# Playing with the ploidy level enables to switch on and off the strict recombination control even in the vicinity of *Brassica* centromeres

**DOI:** 10.1101/2024.02.19.580878

**Authors:** Franz Boideau, Virginie Huteau, Anael Brunet, Loeiz Maillet, Olivier Coriton, Gwenn Trotoux, Maryse Lodé-Taburel, Gwenaelle Deniot, Frédérique Eber, Marie Gilet, Julien Boutte, Jérôme Morice, Cyril Falentin, Olivier Martin, Matthieu Falque, Anne-Marie Chèvre, Mathieu Rousseau-Gueutin

## Abstract

Meiotic recombination is a key biological process in plant evolution and breeding, as it generates novel genetic diversity at each generation. However, due to its importance in chromosome segregation and genomic stability, crossovers are highly regulated in both frequency and distribution. We previously demonstrated that this strict regulation is not a fatality and that it can be naturally modified (3.6-fold increased frequency and altered distribution) in an allotriploid *Brassica* hybrid (2*n*=3*x*=29; AAC), resulting from a cross between *B. napus* (2*n*=4*x*=38; AACC) and *B. rapa* (2*n*=2*x*=20; AA). Taking advantage of the recently updated *Brassica napus* genome assembly, which now includes the pericentromeric regions, we unambiguously demonstrated that crossovers occur in these normally cold regions in allotriploids, with the presence of crossovers as close as 375 kb from the centromere. We deciphered that this modified recombination landscape (both frequency and distribution) can be maintained in successive generations of allotriploidy, with even a slight increase of crossover frequency. We also showed that this deregulated meiotic behavior may revert back to a strictly regulated one when recovering an allotetraploid progeny in the second generation. Overall, we provide here for the first time a practical and natural way to switch on and off the tight recombination control in a polyploid crop. We also discuss the potential role of this modified regulation of recombination in polyploid speciation success.

## Supplementary material for "Playing with the ploidy level enables to switch on and off the strict recombination control even in the vicinity of *Brassica* centromeres": Table S2 (part 1 of 3)

### Sheet: Legend
Table S2: Genotyping data used to generate the genetic maps
Index	Genotypes	Technology	Regions analyzed
a	3x-F1	Illumina array	Genome wide
b	4x-F1	Illumina array	Genome wide
c	3x-B1F1a3x	Illumina array	Genome wide
d	3x-B1F1b3x	Illumina array	Genome wide
e	4x-B1F13x	Illumina array	Genome wide
f	4x-B1F14x	Illumina array	Genome wide
g	3x-F1	KASPar	A01 and A02 pericentromeres
h	4x-F1	KASPar	A01 and A02 pericentromeres
i	3x-B1F1b3x	KASPar	A01 and A02 pericentromeres
j	4x-B1F13x	KASPar	A01 and A02 pericentromeres
k	4x-B1F14x	KASPar	A01 and A02 pericentromeres

### Sheet: a
Table S2: Genotyping data used to generate the genetic map of the 3x-F1 hybrid
SNP	Sample 1	Sample 2	Sample 3	Sample 4	Sample 5	Sample 6	Sample 7	Sample 8	Sample 9	Sample 10	Sample 11	Sample 12	Sample 13	Sample 14	Sample 15	Sample 16	Sample 17	Sample 18	Sample 19	Sample 20	Sample 21	Sample 22	Sample 23	Sample 24	Sample 25	Sample 26	Sample 27	Sample 28	Sample 29	Sample 30	Sample 31	Sample 32	Sample 33	Sample 34	Sample 35	Sample 36	Sample 37	Sample 38	Sample 39	Sample 40	Sample 41	Sample 42	Sample 43	Sample 44	Sample 45	Sample 46	Sample 47	Sample 48	Sample 49	Sample 50	Sample 51	Sample 52	Sample 53	Sample 54	Sample 55	Sample 56	Sample 57	Sample 58	Sample 59	Sample 60	Sample 61	Sample 62	Sample 63	Sample 64	Sample 65	Sample 66	Sample 67	Sample 68	Sample 69	Sample 70	Sample 71	Sample 72	Sample 73	Sample 74	Sample 75	Sample 76	Sample 77	Sample 78	Sample 79	Sample 80	Sample 81	Sample 82	Sample 83	Sample 84	Sample 85	Sample 86	Sample 87	Sample 88	Sample 89	Sample 90	Sample 91	Sample 92	Sample 93	Sample 94	Sample 95	Sample 96	Sample 97	Sample 98	Sample 99	Sample 100	Sample 101	Sample 102	Sample 103	Sample 104	Sample 105	Sample 106	Sample 107	Sample 108	Sample 109	Sample 110	Sample 111	Sample 112	Sample 113	Sample 114	Sample 115	Sample 116	Sample 117	Sample 118	Sample 119	Sample 120	Sample 121	Sample 122	Sample 123	Sample 124	Sample 125	Sample 126	Sample 127	Sample 128	Sample 129	Sample 130	Sample 131	Sample 131
*Bn-A01-p88608	H	H	A	A	A	H	H	A	H	A	H	H	H	H	A	H	H	A	H	A	A	A	H	A	H	A	H	H	H	H	A	H	A	A	A	A	H	H	A	A	A	H	A	H	A	H	A	H	A	H	A	A	A	A	H	A	H	H	A	H	A	A	A	A	H	H	A	A	A	H	A	H	H	A	A	A	A	A	H	A	H	H	H	H	H	A	H	H	H	H	A	A	A	A	A	A	A	A	H	H	A	H	H	H	H	A	H	A	H	H	A	A	A	H	A	A	A	A	H	A	A	A	H	H	A	A	A	H	A	H	H
*Bn-A01-p95718	H	H	A	A	A	H	H	A	H	A	H	H	H	H	A	H	H	A	H	A	A	A	H	A	H	A	H	H	H	H	A	H	A	A	A	A	H	H	A	A	A	H	A	H	A	H	A	H	A	H	A	A	A	A	H	A	H	H	A	H	A	A	A	A	H	H	A	A	A	H	A	H	H	A	A	A	A	A	H	A	H	H	H	H	H	A	H	H	H	H	A	A	A	A	A	A	A	A	H	H	A	H	H	H	H	A	H	A	H	H	A	A	A	H	A	A	A	A	H	A	A	A	H	H	A	A	A	H	A	H	H
*Bn-A01-p100441	H	H	A	A	A	H	H	A	H	A	H	H	H	H	A	H	H	A	H	A	A	A	H	A	H	A	H	H	H	H	A	H	A	A	A	A	H	H	A	A	A	H	A	H	A	H	A	H	A	H	A	A	A	A	H	A	H	H	A	H	A	A	A	A	H	H	A	A	A	H	A	H	H	A	A	A	A	A	H	A	H	H	H	H	H	A	H	H	H	H	A	A	A	A	A	A	A	A	H	H	A	H	H	H	H	A	H	A	H	H	A	A	A	H	A	A	A	A	H	A	A	A	H	H	A	A	A	H	A	H	H
*Bn-A01-p101094	H	H	A	A	A	H	H	A	H	A	H	H	H	H	A	H	H	A	H	A	A	A	H	A	H	A	H	H	H	H	A	H	A	A	A	A	H	H	A	A	A	H	A	H	A	H	A	H	A	H	A	A	A	A	H	A	H	H	A	H	A	A	A	A	H	H	A	A	A	H	A	H	H	A	A	A	A	A	H	A	H	H	H	H	H	A	H	H	H	H	A	A	A	A	A	A	A	A	H	H	A	H	H	H	H	A	H	A	H	H	A	A	A	H	A	A	A	A	H	A	A	A	H	H	A	A	A	H	A	H	H
*Bn-A01-p120225	H	H	A	A	A	H	H	A	H	A	H	H	H	H	A	H	H	A	H	A	A	A	H	A	H	A	H	H	H	H	A	H	A	A	A	A	H	H	A	A	A	H	A	H	A	H	A	H	A	H	A	A	A	A	H	A	H	H	A	H	A	A	A	A	H	H	A	A	A	H	A	H	H	A	A	A	A	A	H	A	H	H	H	H	H	A	H	H	H	H	A	A	A	A	A	A	A	A	H	H	A	H	H	H	H	A	H	A	H	H	A	A	A	H	A	A	A	A	H	A	A	A	H	H	A	A	A	H	A	H	H
*Bn-A01-p147360	H	H	A	A	A	H	H	A	H	A	H	H	H	H	A	H	H	A	H	A	A	A	H	A	H	A	H	H	H	H	A	H	A	A	A	A	H	H	A	A	A	H	A	H	A	H	A	H	A	H	A	A	A	A	H	A	H	H	A	H	A	A	A	A	H	H	A	A	A	H	A	H	H	A	A	H	A	A	H	A	H	H	H	H	H	A	H	H	H	H	A	A	A	A	A	A	A	A	H	H	A	H	H	H	H	A	H	A	H	H	A	A	A	H	A	A	A	A	H	A	A	A	H	H	A	A	A	H	A	H	H
*Bn-A01-p147990	H	H	A	A	A	H	H	A	H	A	H	H	H	H	A	H	H	A	H	A	A	A	H	A	H	A	H	H	H	H	A	H	A	A	A	A	H	H	A	A	A	H	A	H	A	H	A	H	A	H	A	A	A	A	H	A	H	H	A	H	A	A	A	A	H	H	A	A	A	H	A	H	H	A	A	H	A	A	H	A	H	H	H	H	H	A	H	H	H	H	A	A	A	A	A	A	A	A	H	H	A	H	H	H	H	A	H	A	H	H	A	A	A	H	A	A	A	A	H	A	A	A	H	H	A	A	A	H	A	H	H
*Bn-A01-p235484	H	H	A	A	A	H	H	A	H	A	H	H	H	H	A	H	H	A	H	A	A	A	H	A	H	A	H	H	H	H	A	H	A	A	A	A	H	H	A	A	A	H	A	H	A	H	A	H	A	H	A	A	A	A	H	A	H	H	A	H	A	A	A	A	H	H	A	A	A	H	A	H	H	A	A	H	A	A	H	A	H	H	H	H	H	A	H	H	H	H	A	A	A	A	A	A	A	A	H	H	A	H	H	H	H	A	H	A	H	H	A	A	A	H	A	A	A	A	H	A	A	A	H	H	A	A	A	H	A	H	H
*Bn-A01-p467816	H	H	A	A	A	H	H	A	H	A	H	H	H	H	A	H	H	A	H	A	A	A	H	A	H	A	H	H	H	H	A	H	A	A	A	A	H	H	A	A	A	H	A	H	A	H	A	H	A	A	A	A	A	H	H	A	H	H	A	H	A	A	A	A	H	A	A	A	A	H	A	H	H	A	A	H	A	A	H	A	H	H	H	H	H	A	H	H	H	H	A	A	H	H	A	A	A	A	H	H	A	H	H	H	H	A	H	A	H	H	A	A	A	H	A	A	A	A	H	A	A	A	H	H	A	A	A	H	A	H	A
*Bn-A01-p599910	H	H	A	A	A	H	H	A	H	A	H	H	H	H	A	H	H	A	H	A	A	A	H	A	H	A	H	H	H	H	A	H	A	A	A	A	H	H	A	A	A	H	A	H	A	H	A	H	A	A	A	A	A	H	H	A	H	H	A	H	A	A	A	A	H	A	A	A	A	H	A	H	H	A	A	H	A	A	H	A	A	H	H	H	H	A	H	H	H	H	A	A	H	H	A	A	A	A	H	H	A	H	H	H	H	A	H	A	H	H	A	A	A	H	A	A	A	A	H	A	A	A	H	H	A	A	A	H	A	H	A
*Bn-A01-p622550	H	H	A	A	A	H	H	A	H	A	H	H	H	H	A	H	H	A	H	A	A	A	H	A	H	A	H	H	H	H	A	H	A	A	A	A	H	H	A	A	A	H	A	H	A	H	A	H	A	A	A	A	A	H	H	A	H	H	A	H	A	A	A	A	H	A	A	A	A	H	A	H	H	A	A	H	A	A	H	A	A	H	H	H	H	A	H	H	H	H	A	A	H	H	A	A	A	A	H	H	A	H	H	H	H	A	H	A	H	H	A	A	A	H	A	A	A	A	H	A	A	A	H	H	A	A	A	H	A	H	A
*Bn-A01-p644410	H	H	A	A	A	H	H	A	H	A	H	H	H	H	A	H	H	A	H	A	A	A	H	A	H	A	H	H	H	H	A	H	A	A	A	A	H	H	A	A	A	H	A	H	A	H	A	H	A	A	A	A	A	H	H	A	H	H	A	H	A	A	A	A	H	A	A	A	A	H	A	H	H	A	A	H	A	A	H	A	A	H	H	H	H	A	H	H	H	H	A	A	H	H	A	A	A	A	H	H	A	H	H	H	H	A	H	H	H	H	A	A	A	H	A	A	A	A	H	A	A	A	H	H	A	A	A	H	A	H	A
*Bn-A01-p688355	H	H	A	A	A	H	H	A	H	A	H	H	H	H	A	H	H	A	H	A	A	A	H	A	H	A	H	H	H	H	A	H	A	A	A	A	H	H	A	A	A	H	A	H	A	H	A	H	A	A	A	A	A	H	H	A	H	H	A	H	A	A	A	A	H	A	A	A	A	H	A	H	H	A	A	H	A	A	H	A	A	H	H	H	H	A	H	H	H	H	A	A	H	H	H	A	A	A	H	H	A	H	H	H	H	A	H	H	H	H	A	A	A	H	A	A	A	A	H	A	A	A	H	H	A	A	A	A	A	H	A
*Bn-A01-p737560	H	H	A	A	A	H	H	A	H	A	H	H	H	H	A	H	H	A	H	A	A	A	H	A	H	A	H	H	H	H	A	H	A	A	A	A	H	H	A	A	A	H	A	H	A	H	A	H	A	A	A	A	A	H	H	A	H	H	A	H	A	A	A	A	H	A	A	A	A	H	A	H	H	A	A	H	A	A	H	A	A	H	H	H	H	A	H	H	H	H	A	A	H	H	H	A	A	A	H	H	A	H	H	H	H	A	H	H	H	H	A	A	A	H	A	A	A	A	H	A	A	A	H	H	A	A	A	A	A	H	A
*Bn-A01-p739098	H	H	A	A	A	H	H	A	H	A	H	H	H	H	A	H	H	A	H	A	A	A	H	A	H	A	H	H	H	H	A	H	A	A	A	A	H	H	A	A	A	H	A	H	A	H	A	H	A	A	A	A	A	H	H	A	H	H	A	H	A	A	A	A	H	A	A	A	A	H	A	H	H	A	A	H	A	A	H	A	A	H	H	H	H	A	H	H	H	H	A	A	H	H	H	A	A	A	H	H	A	H	H	H	H	A	H	H	H	H	A	A	A	H	A	A	A	A	H	A	A	A	H	H	A	A	A	A	A	H	A
*Bn-C1-p1241973	H	H	A	A	A	H	H	A	H	A	H	H	H	H	A	H	H	H	H	H	A	A	H	A	H	A	H	H	H	H	A	H	A	A	A	A	H	H	A	A	A	H	A	H	A	H	A	H	A	A	A	A	A	H	H	H	H	H	A	H	A	A	A	A	H	A	A	A	A	H	A	H	H	A	A	H	A	A	H	A	A	H	H	H	H	A	H	H	H	H	A	A	H	H	H	A	A	A	H	H	A	H	H	H	H	A	H	H	H	H	A	A	A	H	A	A	A	A	H	A	A	A	H	H	A	A	A	A	A	H	A
*Bn-A01-p912298	H	H	A	A	A	H	H	A	H	A	H	H	H	H	A	H	H	H	H	H	A	A	H	A	H	A	H	H	H	H	A	H	A	A	A	A	H	H	A	A	A	H	A	H	A	H	A	H	A	A	A	A	A	H	H	H	H	H	A	H	A	A	A	A	H	A	A	A	A	H	A	H	H	A	A	H	A	A	H	A	A	H	H	H	H	A	H	H	H	H	A	A	H	H	H	A	A	A	H	H	A	H	H	H	H	A	H	H	H	H	A	A	A	H	A	A	A	A	H	A	A	A	H	H	A	A	A	A	A	H	A
*Bn-A01-p939202	H	H	A	A	A	H	H	A	H	A	H	H	H	H	A	H	H	H	H	H	A	A	H	A	H	A	H	H	H	H	A	H	A	A	A	A	H	H	A	A	A	H	A	H	A	H	A	H	A	A	A	A	A	H	H	H	H	H	A	H	A	A	A	A	H	A	A	A	A	H	A	H	H	A	A	H	A	A	H	A	A	H	H	H	H	A	H	H	H	H	A	A	H	H	H	A	A	A	H	H	A	H	H	H	H	A	H	H	H	H	A	A	A	H	A	A	A	A	H	A	A	A	H	H	A	A	A	A	A	H	A
*Bn-A01-p970103	H	H	A	A	A	H	H	A	H	A	H	H	H	H	A	H	H	H	H	H	A	A	H	A	H	A	H	H	H	H	A	H	A	A	A	A	H	H	A	A	A	H	A	H	A	H	A	H	A	A	A	H	A	H	H	H	H	H	A	H	A	A	A	A	H	A	A	A	A	H	A	H	H	A	A	H	A	A	H	A	A	H	H	H	H	A	H	H	H	H	A	A	H	H	H	A	A	A	H	H	A	H	H	H	H	A	H	H	H	H	A	A	A	H	A	A	A	A	H	A	A	A	H	H	A	A	A	A	A	H	A
*Bn-A01-p994722	H	H	A	A	A	H	H	A	H	A	H	H	H	H	A	H	H	H	H	H	A	A	H	A	H	A	H	H	H	H	A	H	A	A	A	A	H	H	A	A	A	H	A	H	A	H	A	H	A	A	A	H	A	H	H	H	H	H	A	H	A	A	A	A	H	A	A	A	A	H	A	H	H	A	A	H	A	A	H	A	A	H	H	H	H	A	H	H	H	H	A	A	H	H	H	A	A	A	H	H	A	H	H	H	H	A	H	H	H	H	A	A	A	H	A	A	A	A	H	A	A	A	H	H	A	A	A	A	A	H	A
*Bn-A01-p1041947	H	H	A	A	A	H	H	A	H	A	H	H	H	H	A	H	H	H	H	H	A	A	H	A	H	A	H	H	H	H	A	H	A	A	A	A	H	H	A	A	A	H	A	H	A	H	A	H	A	A	A	H	A	H	H	H	H	H	A	H	A	A	A	A	H	A	A	A	A	H	A	H	H	A	A	H	A	A	H	A	A	H	H	H	H	A	H	H	H	H	A	A	H	H	H	A	A	A	H	H	A	H	H	H	H	A	H	H	H	H	A	A	A	H	A	A	A	A	H	A	A	A	H	H	A	A	A	A	A	H	A
*Bn-A01-p1067371	H	H	A	A	A	H	H	A	H	A	H	H	H	-	A	H	H	H	H	H	A	A	H	A	H	A	H	H	H	H	A	H	A	A	A	A	H	H	A	A	A	H	A	H	A	H	A	H	A	A	A	H	A	H	H	H	H	H	A	H	A	A	A	A	H	A	A	H	A	H	A	H	H	A	A	H	A	A	H	A	A	H	H	H	H	A	H	H	H	H	A	A	H	H	H	A	A	A	H	H	A	H	H	H	H	A	H	H	H	H	A	A	A	H	A	A	A	A	H	A	A	A	H	H	A	A	A	A	A	H	A
*Bn-A01-p1095733	H	H	A	A	A	H	H	A	H	A	H	H	H	H	A	H	H	H	H	H	A	A	H	A	H	A	H	H	H	H	A	H	A	A	A	A	H	H	A	A	A	H	A	H	A	H	H	H	A	A	A	H	A	H	H	H	H	H	A	H	A	A	A	A	H	A	A	H	A	H	A	H	H	A	A	H	A	A	H	A	A	H	H	H	H	A	H	H	H	H	A	A	H	H	H	A	A	A	H	H	A	H	H	H	H	A	H	H	H	H	A	A	A	H	A	A	A	A	H	A	A	A	H	H	A	A	A	A	A	H	A
*Bn-A01-p1104187	H	H	A	A	A	H	H	A	H	A	H	H	H	H	A	H	H	H	H	H	A	A	H	A	H	A	H	H	H	H	A	H	A	A	A	A	H	H	A	A	A	H	A	H	A	H	H	H	A	A	A	H	A	H	H	H	H	H	A	H	A	A	A	A	H	A	A	H	A	H	A	H	H	A	A	H	A	A	H	A	A	H	H	H	H	A	H	H	H	H	A	A	H	H	H	A	A	A	H	H	A	H	H	H	H	A	H	H	H	H	A	A	A	H	A	A	A	A	H	A	A	A	H	H	A	A	A	A	A	H	A
*Bn-A01-p1125565	H	H	A	A	A	H	H	A	H	A	H	H	H	H	A	H	H	H	H	H	A	A	H	A	H	A	H	H	H	H	A	H	A	A	A	A	H	H	A	A	A	H	A	H	A	H	H	H	A	A	A	H	A	H	H	H	H	H	A	H	A	A	A	A	H	A	A	H	A	H	A	H	H	A	A	H	A	A	H	A	A	H	H	H	H	A	H	H	H	H	A	A	H	H	H	A	A	A	H	H	A	H	H	H	H	A	H	H	H	H	A	A	A	H	A	A	A	A	H	A	A	A	H	H	A	A	A	A	A	H	A
*Bn-A01-p1133447	H	H	A	A	A	H	H	A	H	A	H	H	H	H	A	H	H	H	H	H	A	A	H	A	H	A	H	H	H	H	A	H	A	A	A	A	H	H	A	A	A	H	A	H	A	H	H	H	A	A	A	H	A	H	H	H	H	H	A	H	A	A	A	A	H	A	A	H	A	H	A	H	H	A	A	H	A	A	H	A	A	H	H	H	H	A	H	H	H	H	A	A	H	H	H	A	A	A	H	H	A	H	H	H	H	A	H	H	H	H	A	A	A	H	A	A	A	A	H	A	A	A	H	H	A	A	A	A	A	H	A
*Bn-A01-p1152123	H	H	A	A	A	H	H	A	H	A	H	H	H	H	A	H	H	H	H	H	A	A	H	A	H	A	H	H	H	H	A	H	A	A	A	A	H	H	A	A	A	H	A	H	A	H	H	H	A	A	A	H	A	H	H	H	H	H	A	H	A	A	A	A	H	A	A	H	A	H	A	H	H	A	A	H	A	A	H	A	A	H	H	H	H	A	H	H	H	H	A	A	H	H	H	A	A	A	H	H	A	H	H	H	H	A	H	H	H	H	A	A	-	H	A	A	A	A	H	A	A	A	H	H	A	A	A	A	A	H	A
*Bn-A01-p1152369	H	H	A	A	A	H	H	A	H	A	H	H	H	H	A	H	H	H	H	H	A	A	H	A	H	A	H	H	H	H	A	H	A	A	A	A	H	H	A	A	A	H	A	H	A	H	H	H	A	A	A	H	A	H	H	H	H	H	A	H	A	A	A	A	H	A	A	H	A	H	A	H	H	A	A	H	A	A	H	A	A	H	H	H	H	A	H	H	H	H	A	A	H	H	H	A	A	A	H	H	A	H	H	H	H	A	H	H	H	H	A	A	-	H	A	A	A	A	H	A	A	A	H	H	A	A	A	A	A	H	A
*Bn-A01-p1227000	H	H	A	A	A	H	H	A	H	A	H	H	H	H	A	H	H	H	H	H	A	A	H	A	H	A	H	H	H	H	A	H	A	A	A	A	H	H	A	A	A	H	A	H	A	H	H	H	A	A	A	H	A	H	H	H	H	H	A	H	A	A	A	A	H	A	A	H	H	H	A	H	H	A	A	H	A	A	H	A	A	H	H	H	H	A	H	H	H	H	A	A	H	H	H	A	A	A	H	H	A	H	H	H	H	A	H	H	H	H	A	A	H	H	A	A	A	A	H	A	A	A	H	H	A	A	A	A	A	H	A
*Bn-A01-p1324586	H	H	A	A	A	H	H	A	H	A	H	H	H	H	A	H	H	H	H	H	A	A	H	A	H	A	H	H	H	H	A	H	A	A	A	A	H	H	A	A	A	H	A	H	A	H	H	H	A	A	A	H	H	H	H	H	H	H	A	H	A	A	A	A	A	A	A	A	H	H	A	H	H	A	A	H	A	A	H	A	A	H	H	H	H	A	H	H	H	H	A	A	H	H	H	A	A	A	H	H	A	H	A	H	H	A	H	H	H	H	A	H	H	H	A	A	A	A	H	A	A	A	H	H	A	A	A	A	A	H	A
*Bn-A01-p1373827	H	H	A	A	A	H	H	A	H	A	H	H	H	H	A	H	H	H	H	H	A	A	H	A	H	A	H	A	H	H	A	H	A	A	A	A	H	H	A	A	A	H	A	H	A	H	H	H	A	A	A	H	H	H	H	H	H	H	A	H	A	A	A	A	A	A	A	A	H	H	A	H	H	A	A	H	A	A	H	A	A	H	H	H	H	A	H	H	H	H	A	A	H	H	H	A	A	A	H	H	A	H	A	H	H	A	H	H	H	H	A	H	H	H	A	A	A	A	H	A	A	A	H	H	A	A	A	A	A	H	A
*Bn-A01-p1373838	H	H	A	A	A	H	H	A	H	A	H	H	H	H	A	H	H	H	H	H	A	A	H	A	H	A	H	A	H	H	A	H	A	A	A	A	H	H	A	A	A	H	A	H	A	H	H	H	A	A	A	H	H	H	H	H	H	H	A	H	A	A	A	A	A	A	A	A	H	H	A	H	H	A	A	H	A	A	H	A	A	H	H	H	H	A	H	H	H	H	A	A	H	H	H	A	A	A	H	H	A	H	A	H	H	A	H	H	H	H	A	H	H	H	A	A	A	A	H	A	A	A	H	H	A	A	A	A	A	H	A
*Bn-A01-p1443389	H	H	A	A	A	H	H	A	H	A	H	H	H	H	A	H	H	H	H	H	A	A	H	A	H	A	H	A	H	H	A	H	A	A	A	A	H	H	A	A	A	H	A	H	A	H	H	H	A	A	A	H	H	H	H	H	H	H	A	H	A	A	A	A	A	A	A	A	H	H	A	H	H	A	A	H	A	A	H	A	A	H	H	H	H	A	H	H	H	H	A	A	H	H	H	A	A	A	H	H	A	H	A	H	H	A	H	H	H	H	A	H	H	H	A	A	A	A	H	A	A	A	H	H	A	A	A	A	A	H	A
*Bn-A01-p1453156	H	H	A	A	A	H	H	A	H	A	H	H	H	H	A	H	H	H	H	H	A	A	H	A	H	A	H	A	H	H	A	H	A	A	A	A	H	H	A	A	A	H	A	H	A	H	H	H	A	A	A	H	H	H	H	H	H	H	A	H	A	A	A	A	A	A	A	A	H	H	A	H	H	A	A	H	A	A	H	A	A	H	H	H	H	A	A	H	H	H	A	A	H	H	H	A	A	A	H	H	A	H	A	H	H	A	H	H	H	H	A	H	H	H	A	A	A	A	H	A	A	A	H	H	A	A	A	A	A	H	A
*Bn-A01-p1661180	H	H	A	A	A	A	H	A	H	A	H	H	H	H	A	H	H	H	H	H	A	A	H	A	H	A	H	A	H	H	A	H	A	A	A	A	H	H	A	A	A	H	A	H	A	H	H	H	A	A	A	H	H	H	A	H	H	H	A	H	A	A	A	A	A	A	A	A	H	H	A	H	H	A	A	H	A	A	H	A	A	H	H	H	H	A	A	H	H	H	A	A	H	H	H	A	A	A	H	H	A	H	A	H	H	H	H	H	H	H	A	H	H	H	A	A	A	A	H	A	A	A	H	H	A	A	A	A	A	H	A
*Bn-A01-p1742846	H	H	A	A	A	A	H	A	H	A	H	H	H	H	A	H	H	H	H	H	A	A	H	A	H	A	H	A	H	H	A	H	A	A	H	A	H	H	A	A	A	H	A	H	A	H	H	H	A	A	A	H	H	H	A	H	H	H	A	H	A	A	A	A	A	A	A	H	H	H	A	H	H	A	A	H	A	A	H	A	A	H	H	H	H	A	A	H	H	H	A	H	H	H	H	A	A	A	H	H	H	H	A	H	H	H	H	H	H	H	A	H	H	H	A	A	A	A	H	A	A	A	H	H	A	A	A	A	A	H	A
*Bn-A01-p1770482	H	H	A	A	A	A	H	A	H	A	H	H	H	H	A	H	H	H	H	H	A	A	H	A	H	A	H	A	H	H	A	H	A	A	H	A	H	H	A	A	A	H	A	H	A	H	H	H	A	A	A	H	H	H	A	H	H	H	A	H	A	A	A	A	A	A	A	H	H	H	A	H	H	A	A	H	A	A	H	A	A	H	H	H	H	A	A	H	H	H	A	H	H	H	H	A	A	A	H	H	H	H	A	H	H	H	H	H	H	H	A	H	H	H	A	A	A	A	H	A	A	A	H	H	A	A	A	A	A	H	A
*Bn-A01-p1831507	H	H	A	A	A	A	H	A	H	A	H	H	H	H	A	H	H	H	H	H	A	A	H	A	H	A	H	A	H	H	A	H	A	A	H	A	H	H	A	A	A	H	A	H	A	H	H	H	A	A	A	H	H	H	A	H	H	H	A	H	A	A	A	A	A	A	A	H	H	H	A	H	H	A	A	H	A	A	H	A	A	H	A	H	H	A	A	H	H	H	A	H	H	H	H	A	A	A	H	H	H	H	A	H	H	H	H	H	H	H	A	H	H	H	A	A	A	A	H	A	A	A	H	H	A	A	A	A	A	H	A
*Bn-A01-p1990755	H	H	A	A	A	A	H	A	H	A	H	H	H	H	A	H	H	H	H	H	A	A	H	A	H	A	H	A	H	H	A	H	A	A	H	A	H	H	A	A	A	A	A	H	A	H	H	H	A	A	A	H	H	H	A	H	H	H	A	H	A	A	A	A	A	A	A	H	H	H	A	H	H	A	A	H	A	A	H	A	A	H	A	H	H	A	A	H	H	H	A	H	H	H	H	A	H	A	H	H	H	H	A	H	H	H	H	H	H	H	A	H	H	H	A	A	A	A	H	A	A	A	H	H	A	A	A	A	A	A	A
*Bn-A01-p2004336	H	H	A	A	A	A	H	A	H	A	H	H	H	H	A	H	H	H	H	H	A	A	H	A	H	A	H	A	H	H	A	H	A	A	H	A	H	H	A	A	A	A	A	H	A	H	H	H	A	A	A	H	H	H	A	H	H	H	A	H	A	A	A	A	A	A	A	H	H	H	A	H	H	A	A	H	A	A	H	A	A	H	A	H	H	A	A	H	H	H	A	H	H	H	H	A	H	A	H	H	H	H	A	H	H	H	H	H	H	H	A	H	H	H	A	A	A	A	H	A	A	A	H	H	A	A	A	A	A	A	A
*Bn-A01-p2025400	H	H	A	A	A	A	H	A	H	A	H	H	H	H	A	H	H	H	H	H	A	A	H	A	H	A	H	A	H	H	A	H	A	A	H	A	H	H	A	A	A	A	A	H	A	H	H	H	A	A	A	H	H	H	A	H	H	H	A	H	A	A	A	A	A	A	A	H	H	H	A	H	H	A	A	H	A	A	H	A	A	H	A	H	H	A	A	H	H	H	A	H	H	H	H	A	H	A	H	H	H	H	A	H	H	H	H	H	H	H	A	H	H	H	A	A	A	A	H	A	A	A	H	H	A	A	A	A	A	A	A
*Bn-A01-p2069488	H	H	A	A	A	A	H	A	H	A	H	H	H	H	A	H	H	H	H	H	A	A	H	A	H	A	H	A	H	H	A	H	A	A	H	A	A	H	A	A	A	A	A	H	A	H	H	H	A	A	A	H	H	H	A	H	H	H	A	H	A	A	A	A	A	A	A	H	H	H	A	H	H	A	A	H	A	A	H	A	A	H	A	H	H	A	A	H	H	H	A	H	H	H	H	A	H	A	H	H	H	H	A	H	H	H	H	H	H	H	A	H	H	H	A	A	A	A	H	A	A	A	H	H	A	A	A	A	A	A	A
*Bn-A01-p2111978	H	H	A	A	A	A	H	A	H	A	H	H	H	H	A	H	H	H	H	H	A	A	H	A	H	A	H	A	H	H	A	H	A	A	H	A	A	H	A	A	A	A	A	H	A	H	H	H	A	A	A	H	H	H	A	H	H	H	A	H	A	A	A	A	A	A	A	H	H	H	A	H	H	A	A	H	A	A	H	A	A	H	A	H	H	A	A	H	H	H	A	H	H	H	H	A	H	A	H	H	H	H	A	H	H	H	H	H	H	H	A	H	H	H	A	A	A	A	H	A	A	A	H	H	A	A	A	A	A	A	A
*Bn-A01-p2187099	H	H	A	A	A	A	H	A	H	A	H	H	H	H	A	H	A	H	H	H	A	A	H	A	H	A	H	A	H	H	A	H	A	A	H	A	A	H	A	A	A	A	A	H	A	H	H	H	A	A	A	H	H	A	A	H	A	H	A	H	A	A	A	A	A	A	A	H	H	H	A	H	H	A	A	H	A	A	H	A	A	H	A	H	H	A	A	H	H	H	A	H	H	H	H	A	H	A	H	H	H	H	A	H	H	H	H	H	H	H	A	H	H	H	A	A	A	A	H	A	A	A	H	H	A	A	A	A	A	A	A
*Bn-A01-p2197976	H	H	A	A	A	A	H	A	H	A	H	H	H	H	A	H	A	H	H	H	A	A	H	A	H	A	H	A	H	H	A	H	A	A	H	A	A	H	A	A	A	A	A	H	A	H	H	H	A	A	A	H	H	A	A	H	A	H	A	H	A	A	A	A	A	A	A	H	H	H	A	H	H	A	A	H	A	A	H	A	A	H	A	H	H	A	A	H	H	H	A	H	H	H	H	A	H	A	H	H	H	H	A	H	H	H	A	H	H	H	A	H	H	H	A	A	A	A	H	A	A	A	H	H	A	A	A	A	A	A	A
*Bn-A01-p2207452	H	H	A	A	A	A	H	A	H	A	H	H	H	H	A	H	A	H	H	H	A	A	H	A	H	A	H	A	H	H	A	H	A	A	H	A	A	H	A	A	A	A	A	H	A	H	H	H	A	A	A	H	H	A	A	H	A	H	A	H	A	A	A	A	A	A	A	H	H	H	A	H	H	A	A	H	A	A	H	A	A	H	A	H	H	A	A	H	H	H	A	H	H	H	H	A	H	A	H	H	H	H	A	H	H	H	A	H	H	H	A	H	H	H	A	A	A	A	H	A	A	A	H	H	A	A	A	A	A	A	A
*Bn-A01-p2244327	H	H	A	A	A	A	H	A	H	A	H	H	H	H	A	H	A	H	H	H	A	A	H	A	H	A	H	A	H	H	A	H	A	A	H	A	A	H	A	A	A	A	A	H	A	H	H	H	A	A	A	H	H	A	A	H	A	H	A	H	A	A	A	A	A	A	A	H	H	H	A	H	H	A	A	H	A	A	H	A	A	H	A	H	H	A	A	H	H	H	A	H	H	H	H	A	H	A	H	H	H	H	A	H	H	H	A	H	H	H	A	H	H	H	H	A	A	A	H	A	A	A	H	H	A	A	A	A	A	A	A
*Bn-A01-p2254235	H	H	A	A	A	A	H	A	H	A	H	H	H	H	A	H	A	H	H	H	A	A	H	A	H	A	H	A	H	H	A	H	A	A	H	A	A	H	A	A	A	A	A	H	A	H	H	H	A	A	A	H	H	A	A	H	A	H	A	H	A	A	A	A	A	A	A	H	H	H	A	H	H	A	A	H	A	A	H	A	A	H	A	H	H	A	A	H	H	H	A	H	H	H	H	A	H	A	H	H	H	H	A	H	H	H	A	H	H	A	A	H	H	H	H	A	A	A	H	A	A	A	H	H	A	A	A	A	A	A	A
*Bn-A01-p2453758	H	A	A	A	A	A	H	A	H	A	H	H	H	H	A	H	A	H	H	H	A	A	H	A	H	A	H	A	H	A	A	H	A	A	H	A	A	H	A	A	A	A	A	H	A	H	H	H	H	A	A	H	H	A	A	H	A	H	A	H	A	A	A	A	A	A	A	H	H	H	A	H	H	A	A	H	A	A	H	A	A	H	H	H	H	A	A	H	H	H	A	H	H	H	H	A	H	A	H	H	H	A	A	H	H	H	A	H	H	A	H	H	H	H	H	A	A	H	H	A	A	A	H	H	A	A	A	A	H	A	A
*Bn-A01-p2569303	H	A	A	A	A	A	H	H	H	A	H	H	H	H	A	H	A	H	H	H	A	A	H	A	H	A	H	A	H	A	A	H	A	A	H	A	A	H	A	A	A	A	A	H	A	H	H	H	H	A	A	H	H	A	A	H	A	H	A	H	A	A	A	A	A	A	A	H	H	H	A	H	A	A	A	H	A	A	H	A	A	H	H	H	H	A	H	H	H	H	A	H	A	H	H	A	H	A	H	H	H	A	A	H	H	H	A	H	H	A	H	H	H	H	H	A	A	H	H	A	A	A	H	H	A	A	A	A	H	A	A
*Bn-A01-p2608660	H	A	A	A	A	A	H	H	H	A	H	H	H	H	A	H	A	H	H	H	A	A	H	A	H	A	H	A	H	A	A	H	A	A	H	A	A	H	A	A	A	A	A	H	A	H	H	H	H	A	A	H	H	A	A	H	A	H	A	H	A	A	A	A	A	A	A	H	H	H	A	H	A	A	A	H	A	A	H	A	A	H	H	H	H	A	H	H	H	H	A	H	A	H	H	A	H	A	H	H	A	A	A	H	H	H	A	H	H	A	H	H	H	H	H	A	H	H	H	A	A	A	H	H	A	A	A	A	H	A	A
*Bn-A01-p2626270	H	A	A	A	A	A	H	H	H	A	H	H	H	H	A	H	A	H	H	H	A	A	H	A	H	A	H	A	H	A	A	H	A	A	H	A	A	H	A	A	A	A	A	H	A	H	H	H	H	A	A	H	H	A	A	H	A	H	A	H	A	A	A	A	A	A	A	H	H	H	A	H	A	A	A	H	A	A	H	A	A	H	H	H	H	A	H	H	H	H	A	H	A	H	H	A	H	A	H	H	A	A	A	H	H	H	A	H	H	A	H	H	H	H	H	A	H	H	H	A	A	A	H	H	A	A	A	A	H	A	A
*Bn-A01-p2713583	H	A	A	A	A	A	H	H	H	A	H	H	H	H	A	H	A	H	H	H	A	A	H	H	H	A	H	A	H	A	A	H	A	A	H	A	A	H	A	A	A	A	A	H	A	H	H	H	H	A	A	H	H	A	A	H	A	H	A	H	A	A	A	A	A	A	A	H	H	H	A	H	A	A	A	H	A	A	H	A	A	H	H	H	H	A	H	H	H	H	A	H	A	H	H	A	H	A	H	H	A	A	A	H	H	H	A	H	H	A	H	H	H	H	H	A	H	H	H	H	A	A	H	H	A	A	A	A	H	A	A
*Bn-A01-p2825565	H	A	A	A	A	A	H	H	H	A	H	H	H	H	A	H	A	H	H	H	A	A	H	H	H	A	H	A	H	A	A	H	A	A	H	A	A	H	A	A	H	A	A	H	A	A	H	H	H	A	A	H	H	A	A	H	A	H	A	H	A	A	A	A	H	A	A	H	H	H	A	H	A	A	A	H	A	A	H	A	A	H	H	H	H	A	H	H	H	H	A	H	A	H	H	A	H	A	H	H	A	A	H	H	H	H	A	H	H	A	H	H	H	H	H	A	H	H	H	H	A	A	H	H	A	A	A	A	H	A	A
*Bn-A01-p2915231	H	A	A	A	A	A	H	H	H	A	H	H	H	H	A	H	A	H	H	H	A	A	H	H	H	A	H	A	H	A	A	H	A	A	H	A	A	H	A	A	H	A	A	H	A	A	H	H	H	A	A	H	H	A	A	H	A	H	A	H	A	A	A	A	H	A	A	H	H	H	A	H	A	A	A	H	A	A	H	A	A	H	H	H	H	A	H	H	H	H	A	H	A	H	-	A	H	A	H	H	A	A	-	H	H	H	A	H	H	A	H	H	H	H	H	A	H	H	H	H	A	A	H	H	A	A	A	A	H	A	A
*Bn-A01-p2990104	H	A	A	A	A	A	H	H	H	A	H	H	H	H	A	H	A	H	H	H	A	A	H	H	H	A	H	A	H	H	A	H	A	A	A	A	A	H	A	A	H	A	A	H	A	A	H	H	H	A	A	H	H	A	A	H	A	H	A	H	A	A	A	A	H	A	A	H	H	H	A	H	A	A	A	H	A	A	H	A	A	H	H	H	H	A	H	H	H	H	A	H	A	H	H	A	H	A	H	H	A	A	H	H	H	H	A	H	H	A	H	H	H	H	H	A	H	H	H	H	A	A	H	H	A	H	A	A	H	A	A
*Bn-A01-p3323476	A	A	A	A	A	A	H	H	H	H	H	A	H	H	A	H	A	H	H	H	A	A	A	H	H	A	H	A	H	H	A	H	A	A	A	A	A	H	A	A	H	A	A	H	A	A	H	H	H	A	A	H	H	A	A	H	A	H	A	A	A	A	A	A	H	A	A	H	H	H	A	H	A	A	A	H	A	A	H	A	A	H	H	H	H	A	H	H	H	H	A	H	A	H	H	A	H	A	H	H	A	A	H	H	H	H	A	H	H	A	H	H	H	H	H	A	H	H	H	H	A	A	H	H	A	H	A	A	H	A	A
*Bn-A01-p3567127	A	A	A	A	A	A	H	H	H	H	H	A	H	H	A	H	A	H	H	H	A	A	A	H	H	A	H	A	H	H	A	H	A	A	A	A	A	H	A	A	H	A	A	H	A	A	H	H	H	A	A	H	H	A	A	H	A	H	A	A	A	A	A	A	H	A	A	H	A	H	A	H	A	A	A	H	A	A	H	A	A	H	H	H	H	A	H	H	H	H	A	H	A	H	H	A	H	A	H	A	A	A	H	H	H	H	A	H	H	A	H	H	H	H	H	A	H	H	H	H	A	A	H	H	A	H	A	A	H	A	A
*Bn-A01-p3576068	A	A	A	A	A	A	H	H	H	H	H	A	H	H	A	H	A	H	H	H	A	A	A	H	H	A	H	A	H	H	A	H	A	A	A	A	A	H	A	A	H	A	A	H	A	A	H	H	H	A	A	H	H	A	A	H	A	H	A	A	A	A	A	A	H	A	A	H	A	H	A	H	A	A	A	H	A	A	H	A	A	H	H	H	H	A	H	H	H	H	A	H	A	H	H	A	H	A	H	A	A	A	H	H	H	H	A	H	H	A	H	H	H	H	H	A	H	H	H	H	A	A	H	H	A	H	A	A	H	A	A
*Bn-A01-p3586744	A	A	A	A	A	A	H	H	H	H	H	A	H	H	A	H	A	H	H	H	A	A	A	H	H	A	H	A	H	H	A	H	A	A	A	A	A	H	A	A	H	A	A	H	A	A	H	H	H	A	A	H	H	A	A	H	A	H	A	A	A	A	A	A	H	A	A	H	A	H	A	H	A	A	A	H	A	A	H	A	A	H	H	H	H	A	H	H	H	H	A	H	A	H	H	A	H	A	H	A	A	A	H	H	H	H	A	H	H	A	H	H	H	H	H	A	H	H	H	H	A	A	H	H	A	H	A	A	H	A	A
*Bn-A01-p3597929	A	A	A	A	A	A	H	H	H	H	H	A	H	H	A	H	A	H	H	H	A	A	A	H	H	A	H	A	H	H	A	H	A	A	A	A	A	H	A	A	H	A	A	H	A	A	H	H	A	A	A	H	H	A	A	H	A	H	A	A	A	A	A	A	H	A	A	H	A	H	A	H	A	A	A	H	A	A	H	A	A	H	H	H	H	A	H	H	H	H	A	H	A	H	H	A	H	A	H	A	A	A	H	H	H	H	A	H	H	A	H	H	H	H	H	A	H	H	H	H	A	A	H	H	A	H	A	A	H	A	A
*Bn-A01-p3598097	A	A	A	A	A	A	H	H	H	H	H	A	H	H	A	H	A	H	H	H	A	A	A	H	H	A	H	A	H	H	A	H	A	A	A	A	A	H	A	A	H	A	A	H	A	A	H	H	A	A	A	H	H	A	A	H	A	H	A	A	A	A	A	A	H	A	A	H	A	H	A	H	A	A	A	H	A	A	H	A	A	H	H	H	H	A	H	H	H	H	A	H	A	H	H	A	H	A	H	A	A	A	H	H	H	H	A	H	H	A	H	H	H	H	H	A	H	H	H	H	A	A	H	H	A	H	A	A	H	A	A
*Bn-A01-p3789302	A	A	A	A	A	A	H	H	H	H	A	A	H	H	A	H	A	H	H	H	A	A	A	H	H	A	H	A	H	H	A	H	A	A	A	A	A	H	A	A	H	A	A	H	A	A	H	H	A	A	A	H	H	A	A	H	A	H	A	A	A	A	A	A	H	A	A	H	A	H	A	H	A	A	A	H	A	A	H	H	A	H	H	H	H	A	H	H	H	H	A	H	A	H	H	A	H	H	H	A	A	A	H	H	H	H	A	H	H	A	H	H	H	H	H	A	H	H	H	H	A	A	H	H	A	H	A	A	H	A	A
*Bn-A01-p4084366	A	A	A	A	A	A	H	H	A	H	A	A	H	H	A	H	A	H	H	H	A	A	A	H	H	A	H	H	H	H	A	H	A	A	A	A	A	H	A	A	H	A	A	H	A	A	H	H	A	A	A	H	H	A	A	H	A	H	A	A	H	A	A	A	H	A	A	H	A	H	A	H	A	A	A	H	A	A	H	H	A	H	H	H	H	A	H	H	H	H	A	H	A	H	H	A	H	H	H	A	A	A	H	H	H	H	A	A	H	H	-	H	H	H	H	A	H	H	H	H	A	A	H	H	A	H	A	A	H	A	A
*Bn-A01-p4173668	A	A	A	A	A	A	H	H	A	H	A	A	H	H	A	H	A	H	H	H	A	A	A	H	H	A	H	H	H	H	A	H	A	A	A	A	A	H	A	A	H	A	A	H	A	A	H	H	A	A	A	H	H	A	A	H	A	H	A	A	H	A	A	A	H	A	A	H	A	H	A	H	A	A	A	H	A	A	H	H	A	H	H	H	H	A	H	H	H	H	A	H	A	H	H	A	H	H	H	A	A	A	H	H	H	H	A	A	H	H	H	H	H	H	H	A	H	H	H	H	A	A	H	H	A	H	A	A	H	A	A
*Bn-A01-p4177941	A	A	A	A	A	A	H	H	A	H	A	A	H	H	A	H	A	H	H	H	A	A	A	H	H	A	H	H	H	H	A	H	A	A	A	A	A	H	A	A	H	A	A	H	A	A	H	H	A	A	A	H	H	A	A	H	A	H	A	A	H	A	A	A	H	A	A	H	A	H	A	H	A	A	A	H	A	A	H	H	A	H	H	H	H	A	H	H	H	H	A	H	A	H	H	A	H	H	H	A	A	A	H	H	H	H	A	A	H	H	H	H	H	H	H	A	H	H	H	H	A	A	H	H	A	H	A	A	H	A	A
*Bn-A01-p4188629	A	A	A	A	A	A	H	H	A	H	A	A	H	H	A	H	A	H	H	H	A	A	A	H	H	A	H	H	H	H	A	H	A	A	A	A	A	H	A	A	H	A	A	H	A	A	H	H	A	A	A	H	H	A	A	H	A	H	A	A	H	A	A	A	H	A	A	H	A	H	A	H	A	A	A	H	A	A	H	H	A	H	H	H	H	A	H	H	H	H	A	H	A	H	H	A	H	H	H	A	A	A	A	H	H	H	A	A	H	H	H	H	-	H	H	A	H	H	H	H	A	A	H	H	A	H	A	A	H	A	A
*Bn-A01-p4233306	A	A	A	A	A	A	H	H	A	H	A	A	H	H	A	H	A	H	H	H	A	A	A	H	H	A	H	H	H	H	A	H	A	A	A	A	A	H	A	A	H	A	A	H	A	A	H	H	A	A	A	H	H	A	A	H	A	H	A	A	H	A	A	A	H	A	A	H	A	H	A	H	A	A	A	H	A	A	H	H	A	H	H	H	H	A	H	H	H	H	A	H	A	H	H	A	H	H	H	A	A	A	A	H	H	H	A	A	H	H	H	H	H	H	H	A	H	H	H	H	A	A	H	H	A	H	A	A	H	A	A
*Bn-A01-p4354753	A	A	A	A	A	A	H	H	A	H	A	A	H	H	A	H	A	H	H	H	A	A	A	H	H	A	H	H	H	H	A	H	A	A	A	A	A	H	A	A	H	A	A	H	A	A	H	H	A	A	A	H	A	A	A	H	A	H	A	A	H	A	A	A	H	A	A	H	A	H	A	H	A	A	A	H	A	A	H	H	A	H	H	H	H	A	H	H	H	H	A	H	A	H	H	A	H	H	H	A	A	A	A	H	H	H	A	A	H	H	H	H	H	A	H	A	H	H	H	H	A	A	H	H	A	H	A	A	H	A	A
*Bn-A01-p26064479	A	A	A	A	A	A	H	H	A	H	A	A	H	H	A	H	A	H	H	H	A	A	A	H	H	A	H	H	H	H	A	H	A	H	A	A	A	H	A	A	H	A	A	H	A	A	H	H	A	A	A	H	A	A	A	H	A	H	A	A	H	A	A	A	H	A	A	H	A	H	A	H	A	A	A	H	A	A	H	H	A	H	H	H	H	A	H	H	H	H	A	H	A	H	H	A	H	H	H	A	A	A	A	H	H	H	A	A	H	H	H	H	H	A	H	A	H	H	H	H	A	A	H	H	A	H	A	A	H	A	A
*Bn-A01-p4452779	A	A	A	A	A	A	H	H	A	H	A	A	H	H	A	H	A	H	H	H	A	A	A	H	H	A	H	H	H	H	A	H	A	H	A	A	A	H	A	A	H	A	A	H	A	A	H	H	A	A	A	H	A	A	A	H	A	H	A	A	H	A	A	A	H	A	A	H	A	H	A	H	A	A	A	H	A	A	H	H	A	H	H	H	H	A	H	H	H	H	A	H	A	H	H	A	H	H	H	A	A	A	A	H	H	H	A	A	H	H	H	H	H	A	H	A	H	H	H	H	A	A	H	H	A	H	A	A	H	A	A
*Bn-A01-p4750734	A	A	A	A	A	A	H	H	A	H	A	A	H	H	A	H	A	H	H	H	A	A	A	H	H	A	H	H	H	H	A	H	A	H	A	A	A	H	A	A	H	A	A	H	A	A	H	H	A	H	A	H	A	A	A	H	A	H	A	A	H	A	A	A	H	A	A	H	A	H	A	H	A	A	A	H	A	A	H	H	A	H	H	H	H	A	A	H	H	A	A	H	A	H	A	A	H	H	H	A	A	A	A	H	H	A	A	A	H	H	H	H	-	A	H	A	H	H	H	H	A	H	H	H	A	H	A	A	H	A	A
*Bn-A01-p4774065	A	A	A	A	A	A	H	H	A	H	A	A	H	H	A	H	A	H	H	H	A	A	A	H	H	A	H	H	H	H	A	H	A	H	A	A	A	H	A	A	H	A	A	H	A	A	H	H	A	H	A	H	A	A	A	H	A	H	A	A	H	A	A	A	H	A	A	H	A	H	A	H	A	A	A	H	A	A	H	H	A	H	H	H	H	A	A	H	H	A	A	H	A	H	A	A	H	H	H	A	A	A	A	H	H	A	A	A	H	H	H	H	H	A	H	A	H	H	H	H	A	H	H	H	A	H	A	A	H	A	A
*Bn-A01-p4785261	A	A	A	A	A	A	H	H	A	H	A	A	H	H	A	H	A	H	H	H	A	A	A	H	H	A	H	H	H	H	A	H	A	H	A	A	A	H	A	A	H	A	A	H	A	A	H	H	A	H	A	H	A	A	A	H	A	H	A	A	H	A	A	A	H	A	A	H	A	H	A	H	A	A	A	H	A	A	H	H	A	H	H	H	H	A	A	H	H	A	A	H	A	H	A	A	H	H	H	A	A	A	A	H	H	A	A	A	H	H	H	H	H	A	H	A	H	H	H	H	A	H	H	H	A	H	A	A	H	A	A
*Bn-A01-p4786787	A	A	A	A	A	A	H	H	A	H	A	A	H	H	A	H	A	H	H	H	A	A	A	H	H	A	H	H	H	H	A	H	A	H	A	A	A	H	A	A	H	A	A	H	A	A	H	H	A	H	A	H	A	A	A	H	A	H	A	A	H	A	A	A	H	A	A	H	A	H	A	H	A	A	A	H	A	A	H	H	A	H	H	H	H	A	A	H	H	A	A	H	A	H	A	A	H	H	H	A	A	A	A	H	H	A	A	A	H	H	H	H	H	A	H	A	H	H	H	H	A	H	H	H	A	H	A	A	H	A	A
*Bn-A01-p4799050	A	A	A	A	A	A	H	H	A	H	A	A	H	H	A	H	A	H	H	H	A	A	A	H	H	A	H	H	H	H	A	H	A	H	A	A	A	H	A	A	H	A	A	H	A	A	H	H	A	H	A	H	A	A	A	H	A	H	A	A	H	A	A	A	H	A	A	H	A	H	A	H	A	A	A	H	A	A	H	H	A	H	H	H	H	A	A	H	H	A	A	H	A	H	A	A	H	H	H	A	A	A	A	H	H	A	A	A	H	H	H	H	H	A	H	A	H	H	H	H	A	H	H	H	A	H	A	A	H	A	A
*Bn-A01-p4812269	A	A	A	A	A	A	H	H	A	H	A	A	H	H	A	H	A	H	H	H	A	A	A	H	H	A	H	H	H	H	A	H	A	H	A	A	A	H	A	A	H	A	A	H	A	A	H	H	A	H	A	H	A	A	A	H	A	H	A	A	H	A	A	A	H	A	A	H	A	H	A	H	A	A	A	H	A	A	H	H	A	H	H	H	H	A	A	H	H	A	A	H	A	H	A	A	H	H	H	A	A	A	A	H	H	A	A	A	H	H	H	H	-	A	H	A	H	H	H	H	A	H	H	H	A	H	A	A	H	A	A
*Bn-A01-p4908924	A	A	A	A	A	A	H	H	A	H	A	A	H	H	A	A	A	H	H	H	A	A	A	H	H	A	H	H	H	H	A	H	A	H	A	A	A	H	A	A	H	A	A	H	A	A	H	H	A	A	A	A	A	A	A	H	A	H	A	A	H	A	A	A	H	A	A	H	A	H	A	H	A	H	A	H	A	A	H	H	A	H	H	H	H	A	A	H	H	A	A	H	A	H	A	A	H	H	H	A	A	A	A	A	H	H	A	A	H	H	H	H	H	A	H	A	H	H	H	H	A	H	H	H	A	H	A	A	H	A	A
*Bn-A01-p4985329	A	A	A	A	A	A	A	H	A	H	A	A	H	H	A	A	A	H	H	H	A	A	A	H	H	H	H	H	H	H	A	H	A	H	A	A	A	H	A	A	H	A	A	H	A	A	H	H	A	A	A	A	A	A	A	H	A	H	A	A	H	A	A	A	H	A	A	H	A	H	A	H	A	H	A	H	A	A	H	H	A	H	H	H	H	A	A	H	H	A	A	H	A	H	A	A	H	H	H	A	A	A	A	A	H	H	A	A	H	H	H	H	H	A	H	A	H	H	H	H	A	H	H	H	A	H	A	A	H	A	A
*Bn-A01-p5070565	A	A	A	A	A	A	A	H	A	H	A	A	H	H	A	A	A	H	H	H	A	A	A	H	H	H	H	H	H	H	A	H	A	H	A	A	A	H	A	A	H	A	A	H	A	A	H	H	A	A	A	A	A	A	A	H	A	H	A	A	H	A	A	A	H	A	A	H	A	H	A	H	A	H	A	H	A	A	H	H	A	H	H	H	H	A	A	H	H	A	A	H	A	H	A	H	H	H	H	A	A	A	A	A	H	H	A	A	H	H	H	H	H	A	H	A	H	H	H	H	A	H	H	H	A	H	A	A	H	A	A
*Bn-A01-p5070836	A	A	A	A	A	A	A	H	A	H	A	A	H	H	A	A	A	H	H	H	A	A	A	H	H	H	H	H	H	H	A	H	A	H	A	A	A	H	A	A	H	A	A	H	A	A	H	H	A	A	A	A	A	A	A	H	A	H	A	A	H	A	A	A	H	A	A	H	A	H	A	H	A	H	A	H	A	A	H	H	A	H	H	H	H	A	A	H	H	A	A	H	A	H	A	H	H	H	H	A	A	A	A	A	H	H	A	A	H	H	H	H	H	A	H	A	H	H	H	H	A	H	H	H	A	H	A	A	H	A	A
*Bn-A01-p5101078	A	A	A	A	A	A	A	H	A	H	A	A	H	H	A	A	A	H	H	H	A	A	A	H	H	H	H	H	H	H	A	H	A	H	A	A	A	H	A	A	H	A	A	H	A	A	H	H	A	A	A	A	A	A	A	H	A	H	A	A	H	A	A	A	H	A	A	H	A	H	A	H	A	H	A	H	A	A	H	H	A	H	H	H	H	A	A	H	H	A	A	H	A	H	A	H	H	H	H	A	A	A	A	A	H	H	A	A	H	H	H	H	H	A	H	A	H	H	H	H	A	H	H	H	A	H	A	A	H	A	A
*Bn-A01-p5243029	A	A	A	A	A	A	A	H	A	H	A	A	H	H	A	A	A	H	H	H	A	A	A	H	H	H	H	H	H	H	A	H	A	H	A	A	A	H	A	A	A	A	A	H	A	A	H	H	A	A	A	A	A	A	A	A	A	H	A	A	H	A	A	A	H	A	A	H	A	H	A	H	H	H	A	H	A	A	H	H	H	H	H	H	H	A	A	H	H	A	A	H	H	H	A	H	H	H	H	A	A	A	A	A	H	H	A	A	H	H	H	H	H	A	H	A	H	H	H	H	A	H	H	H	A	H	A	A	H	A	A
*Bn-A01-p5296564	A	A	A	A	A	A	A	H	A	H	A	A	H	H	A	A	A	H	H	H	A	A	A	H	H	H	H	H	H	H	A	H	A	H	A	A	A	H	A	A	A	A	A	H	A	A	H	H	A	A	A	A	A	A	A	A	H	H	A	A	H	A	A	A	H	A	A	H	A	H	A	H	H	H	A	H	A	A	H	H	H	H	H	H	H	A	A	H	H	A	A	H	H	H	A	H	H	H	H	A	A	A	A	A	H	H	A	A	H	H	H	H	H	A	H	A	H	H	H	H	A	H	H	H	A	H	A	A	H	A	A
*Bn-A01-p5318059	A	A	A	A	A	A	A	H	A	H	A	A	H	H	A	A	A	H	H	H	A	A	A	A	H	H	H	H	H	H	A	H	A	H	A	A	A	H	A	A	A	A	A	H	A	A	H	H	A	A	A	A	A	A	A	A	H	H	A	A	H	A	A	A	H	A	A	H	A	H	A	H	H	H	A	H	A	A	H	H	H	H	H	H	H	A	A	H	H	A	A	H	H	H	A	H	H	H	H	A	A	A	H	A	H	H	A	A	H	H	H	H	H	A	H	A	H	H	H	H	A	H	H	H	A	H	A	A	H	A	A
*Bn-A01-p5335218	A	A	A	A	A	A	A	H	A	H	A	A	H	H	A	A	A	H	H	H	A	A	A	A	H	H	H	H	H	H	A	H	A	H	A	A	A	H	A	A	A	A	A	H	A	A	H	H	A	A	A	A	A	A	A	A	H	H	A	A	H	A	A	A	H	A	A	H	A	H	A	H	H	H	A	H	A	A	H	H	H	H	H	H	H	A	A	H	H	A	A	H	H	H	A	H	H	H	H	A	A	A	H	A	H	H	A	A	H	H	H	H	H	A	H	A	H	H	H	H	A	H	H	H	A	H	A	A	H	A	A
*Bn-A01-p5480517	A	A	A	A	A	A	A	H	A	H	A	A	H	H	A	A	A	H	H	H	A	A	A	A	H	H	H	H	H	H	A	H	A	H	A	A	A	H	H	A	A	A	A	H	A	A	H	H	A	A	A	A	A	A	A	A	H	A	A	A	H	A	A	A	H	A	A	H	A	H	A	H	H	H	A	H	A	A	H	H	H	H	H	H	H	A	A	H	H	A	A	H	H	H	A	H	H	H	H	A	A	A	H	A	H	H	A	H	H	H	H	H	H	A	H	A	H	H	H	H	A	H	H	H	A	H	A	A	H	A	A
*Bn-A01-p5481004	A	A	A	A	A	A	A	H	A	H	A	A	H	H	A	A	A	H	H	H	A	A	A	A	H	H	H	H	H	H	A	H	A	H	A	A	A	H	H	A	A	A	A	H	A	A	H	H	A	A	A	A	A	A	A	A	H	A	A	A	H	A	A	A	H	A	A	H	A	H	A	H	H	H	A	H	A	A	H	H	H	H	H	H	H	A	A	H	H	A	A	H	H	H	A	H	H	H	H	A	A	A	H	A	H	H	A	H	H	H	H	H	H	A	H	A	H	H	H	H	A	H	H	H	A	H	A	A	H	A	A
*Bn-A01-p5550226	A	A	A	H	A	A	A	H	A	H	A	A	H	H	A	A	A	H	H	H	A	A	A	A	H	H	H	H	H	H	A	H	A	H	A	A	A	H	H	A	A	A	A	H	A	A	H	H	A	A	A	A	A	A	A	A	H	A	A	A	H	A	A	A	H	A	A	H	A	H	A	H	H	H	A	H	A	A	H	H	H	H	H	H	H	A	A	H	H	A	A	H	H	H	A	H	H	H	H	A	A	A	H	A	H	H	A	H	H	H	H	H	H	A	H	A	H	H	H	H	A	H	H	H	A	H	A	A	H	A	A
*Bn-A01-p5678678	A	A	A	H	A	A	A	A	A	H	A	A	H	H	A	A	A	H	H	H	A	A	A	A	H	H	H	H	H	H	A	H	A	H	A	A	A	H	H	A	A	A	A	H	A	A	H	H	A	A	A	A	A	A	A	A	H	A	A	A	H	A	A	A	H	A	H	H	A	H	A	H	H	H	A	H	A	A	H	H	H	H	H	H	H	A	A	H	H	A	A	H	H	H	A	H	H	H	H	A	A	A	H	A	H	H	A	H	H	H	H	H	-	A	H	A	H	H	A	H	A	H	H	H	A	H	A	A	H	A	A
*Bn-A01-p5715141	A	A	A	H	A	A	A	A	A	H	A	A	H	H	A	A	A	H	H	H	A	A	A	A	H	H	H	H	H	H	A	H	A	H	A	A	A	H	H	A	A	A	A	H	A	A	H	H	A	A	A	A	A	A	A	A	H	A	A	A	H	A	A	A	H	A	H	A	A	H	A	H	H	H	A	H	A	A	H	H	H	H	H	H	H	A	A	H	H	A	H	H	H	H	A	H	H	H	H	A	A	A	H	A	H	H	A	H	H	H	H	H	-	A	H	A	H	H	A	H	A	H	H	A	A	H	A	A	H	A	A
*Bn-A01-p5796425	A	A	A	H	A	A	A	A	A	H	A	A	H	H	A	A	A	H	H	H	A	A	A	A	H	H	H	H	H	H	A	H	A	H	A	H	A	H	H	A	A	A	A	H	A	A	H	H	A	A	A	A	A	A	A	A	H	A	A	A	H	A	A	A	H	A	H	A	A	H	A	H	H	H	A	H	A	A	H	H	H	H	H	H	H	A	A	H	H	A	H	H	H	H	A	H	H	H	H	A	A	A	H	A	H	H	A	H	H	H	H	H	-	A	H	A	H	H	A	H	A	H	H	A	A	H	A	A	H	A	A
*Bn-A01-p5835558	A	A	A	H	A	A	A	A	A	H	A	A	H	H	A	A	A	H	H	H	A	A	A	A	H	H	H	H	H	H	A	H	A	H	A	H	A	H	H	A	A	A	A	H	A	A	H	H	A	A	A	A	A	A	A	A	H	A	A	A	H	A	A	A	H	A	H	A	A	H	A	H	H	H	A	H	A	A	H	H	H	H	H	H	H	A	A	H	H	A	H	H	H	H	A	H	H	H	H	A	A	A	H	A	H	H	A	H	H	H	H	H	H	A	H	A	H	H	A	H	A	H	H	A	A	H	A	A	H	A	A
*Bn-A01-p5862558	A	A	A	H	A	A	A	A	A	H	A	A	H	H	A	A	A	H	H	H	A	A	A	A	H	H	H	H	H	H	A	H	A	H	A	H	A	H	H	A	A	A	A	H	A	A	H	H	A	A	A	A	A	A	A	A	H	A	A	A	H	A	A	A	H	A	H	A	A	H	A	H	H	H	A	H	A	A	H	H	H	H	H	H	H	A	A	H	H	A	H	H	H	H	A	H	H	H	H	A	A	A	H	A	H	H	A	H	H	H	H	H	H	A	H	A	H	H	A	H	A	H	H	A	A	H	A	A	H	A	A
*Bn-A01-p5944398	A	A	A	H	A	A	A	A	A	H	A	A	H	H	A	A	A	H	H	H	A	A	A	A	H	H	H	H	H	H	A	H	A	H	A	H	A	H	H	H	A	A	A	H	A	A	H	H	A	A	A	A	A	A	A	A	H	A	A	A	H	A	A	A	H	A	H	A	A	H	A	H	H	H	A	H	A	A	H	H	H	H	H	H	H	A	A	H	H	A	H	H	H	H	A	H	H	H	H	A	A	A	H	A	H	H	A	H	H	H	H	H	H	A	H	A	H	H	A	H	A	H	H	A	A	H	A	A	H	A	A
*Bn-A01-p5977820	A	A	A	H	A	A	A	A	A	H	A	A	H	H	A	A	A	H	H	H	A	A	A	A	H	H	H	H	H	H	A	H	A	H	A	H	A	H	H	H	A	A	A	H	A	A	H	H	A	A	A	A	A	A	A	A	H	A	A	A	H	A	A	A	H	A	H	A	A	H	A	H	H	H	A	H	A	A	H	H	H	H	H	H	H	A	A	H	H	A	H	H	H	H	A	H	H	H	H	A	A	A	H	A	H	H	A	H	H	H	H	H	-	A	H	A	H	H	A	H	A	H	H	A	A	H	A	A	H	A	A
*Bn-A01-p6044475	A	A	A	H	A	A	A	A	A	H	A	A	H	H	A	A	A	H	H	H	A	A	A	A	H	H	H	H	H	H	A	H	H	H	A	H	A	H	H	H	A	A	A	A	A	A	H	H	A	A	A	A	A	A	A	A	A	A	A	A	H	A	A	A	H	A	H	A	A	H	-	H	H	H	A	H	A	A	H	H	H	H	H	H	H	A	A	A	H	A	H	H	H	H	A	H	H	H	H	A	A	A	H	A	H	H	A	H	H	H	H	H	H	A	H	A	H	H	A	H	A	H	H	A	A	H	A	A	H	A	A
*Bn-A01-p6274135	A	A	A	H	A	A	A	A	A	H	H	H	H	H	A	A	A	H	H	H	A	A	A	A	H	H	H	H	H	H	A	H	H	H	A	H	A	H	H	H	A	A	A	A	A	A	H	A	A	A	A	A	A	A	A	A	A	A	A	A	H	A	H	A	H	A	H	A	A	A	A	H	H	A	A	H	A	A	H	H	A	H	H	H	H	A	A	A	H	A	H	H	H	H	A	H	H	H	H	A	A	A	H	A	H	H	A	H	H	H	H	H	H	A	H	A	H	H	A	H	H	A	H	A	A	H	A	A	H	A	A
*Bn-A01-p6333910	A	A	A	H	A	A	A	A	A	H	H	H	H	H	A	A	A	H	H	H	A	A	A	A	H	H	H	H	H	H	A	H	H	H	A	H	A	H	H	H	A	A	A	A	A	A	H	A	A	A	A	A	A	A	A	A	A	A	A	A	H	A	H	A	H	A	H	A	A	A	A	H	H	A	A	H	A	A	H	H	A	H	H	H	H	A	A	A	H	A	H	H	H	H	A	H	H	H	H	A	A	A	H	A	H	H	A	H	H	H	H	H	-	A	H	A	H	H	A	H	H	A	H	A	A	H	A	A	H	A	A
*Bn-A01-p6349933	A	A	A	H	A	A	A	A	A	H	H	H	H	H	A	A	A	H	H	H	A	A	A	A	H	H	H	H	H	H	A	H	H	H	A	H	A	H	H	H	A	A	A	A	A	A	H	A	A	A	A	A	A	A	A	A	A	A	A	A	H	A	H	A	H	A	H	A	A	A	A	H	H	A	A	H	A	A	H	H	A	H	H	H	H	A	A	A	H	A	H	H	H	H	A	H	H	H	H	A	A	A	H	A	H	H	A	H	H	H	H	H	H	A	H	A	H	H	A	H	H	A	H	A	A	H	A	A	H	A	A
*Bn-A01-p6560270	A	A	A	H	H	A	A	A	A	H	H	A	H	H	A	A	A	H	H	H	A	A	A	A	H	H	H	H	H	H	A	H	H	H	A	H	A	H	H	H	A	A	A	A	A	A	H	A	A	A	A	A	A	A	A	A	A	A	A	A	H	A	H	A	H	A	H	A	A	A	A	H	H	A	A	H	A	A	H	H	A	H	H	H	H	A	A	A	H	A	H	H	H	H	A	H	H	H	H	A	A	A	H	A	H	H	A	H	H	H	H	H	H	A	H	A	H	H	A	H	H	A	H	A	A	H	A	A	H	A	A
*Bn-A01-p6625349	A	A	A	H	H	A	A	A	A	H	H	A	H	H	A	A	A	H	H	H	A	A	A	A	H	H	H	H	H	H	A	H	H	H	H	H	A	H	H	H	A	A	A	A	A	A	H	A	A	A	A	A	A	A	A	A	A	A	A	A	H	A	H	A	H	A	H	A	A	A	A	H	H	A	A	H	A	A	H	H	A	H	H	H	H	H	A	A	H	A	H	H	H	H	A	H	H	H	H	A	A	A	H	A	H	H	A	H	H	H	H	H	H	A	H	A	H	H	A	H	H	A	H	A	A	H	A	A	H	A	A
*Bn-A01-p6708539	A	A	A	H	H	A	A	A	A	H	H	A	H	H	A	A	A	H	H	H	A	A	A	A	H	H	H	H	H	H	A	H	H	H	H	H	A	H	H	H	A	A	A	A	A	A	H	A	A	A	A	A	A	A	A	A	A	A	A	A	H	H	H	A	H	A	H	A	A	A	A	H	H	A	A	H	A	A	H	H	A	H	H	H	H	H	A	A	H	A	H	H	H	H	A	H	H	H	H	A	H	A	H	A	H	H	A	H	H	H	H	H	-	A	H	A	H	H	A	H	H	A	H	A	A	H	A	A	H	A	A
*Bn-A01-p6774837	A	A	A	H	H	A	A	A	A	H	H	A	H	H	A	A	A	H	H	H	A	A	A	A	H	H	H	H	H	H	A	H	H	H	H	H	A	H	H	H	A	A	A	A	A	A	H	A	A	A	A	A	A	A	A	A	A	A	A	A	H	H	H	A	H	A	H	A	A	A	A	H	H	A	A	H	A	A	H	H	A	H	H	H	H	H	A	A	H	A	H	H	H	H	A	H	H	H	H	A	H	A	H	A	H	H	A	H	H	H	H	H	-	A	H	A	H	H	A	H	H	A	H	A	A	H	A	A	H	A	A
*Bn-A01-p6825673	A	A	A	H	H	A	A	A	A	H	H	A	H	H	A	A	A	H	H	H	A	A	A	A	H	H	H	H	H	H	A	H	H	H	H	H	A	H	H	H	A	A	A	A	A	A	H	A	A	A	A	A	A	A	A	A	A	A	A	A	H	H	H	A	H	A	H	A	A	A	A	H	H	A	A	H	A	A	H	H	A	H	H	H	H	H	A	A	H	A	H	H	H	H	A	H	H	H	H	A	H	A	H	A	H	H	A	H	H	H	H	H	H	A	H	A	H	H	A	H	H	A	H	A	A	H	A	A	H	A	A
*Bn-A01-p6898690	A	A	A	A	H	A	A	A	A	H	H	A	H	H	A	A	A	H	H	H	A	A	A	A	H	H	H	H	H	H	A	H	H	H	H	H	A	H	H	H	A	A	A	A	A	A	H	A	A	A	A	A	A	A	A	A	A	A	A	A	H	H	H	A	H	A	H	A	A	A	A	H	H	A	A	H	A	A	H	H	A	H	H	H	H	H	A	A	H	A	H	H	H	H	A	H	H	H	H	A	H	A	H	A	H	H	A	H	H	H	H	H	-	A	H	A	H	H	A	H	H	A	H	A	A	H	A	A	H	A	A
*Bn-A01-p7068752	A	A	A	A	H	A	A	A	A	H	H	A	H	H	A	A	A	H	H	H	A	A	A	A	H	H	H	H	H	H	A	H	H	H	H	H	A	H	H	H	A	A	A	A	A	A	H	A	A	A	A	A	A	A	A	A	A	A	A	A	H	H	H	A	H	A	H	A	A	A	A	H	H	A	A	H	A	A	H	H	A	H	H	H	H	H	A	A	H	A	H	H	H	H	A	H	H	H	H	A	H	A	H	A	H	H	A	A	H	H	H	H	H	A	H	A	H	H	A	H	H	A	H	A	A	H	A	H	H	A	A
*Bn-A01-p7369125	A	A	A	A	H	A	A	A	A	H	A	A	H	H	A	A	A	H	H	H	H	A	A	A	H	H	H	H	H	H	A	H	H	H	H	H	A	H	H	H	A	A	A	A	A	A	H	A	A	A	A	A	A	A	A	A	A	A	A	A	H	H	H	A	H	A	H	A	A	A	A	H	H	A	A	H	A	A	H	H	A	H	H	H	H	H	A	A	H	A	H	H	H	H	A	H	H	H	H	A	H	A	H	A	H	H	A	A	H	H	H	H	-	A	H	A	H	H	A	H	A	A	H	A	A	H	A	H	H	A	A
*Bn-A01-p7373427	A	A	A	A	H	A	A	A	A	H	A	A	H	H	A	A	A	H	H	H	H	A	A	A	H	H	H	H	H	H	A	H	H	H	H	H	A	H	H	H	A	A	A	A	A	A	H	A	A	A	A	A	A	A	A	A	A	A	A	A	H	H	H	A	H	A	H	A	A	A	A	H	H	A	A	H	A	A	H	H	A	H	H	H	H	H	A	A	H	A	H	H	H	H	A	H	H	H	H	A	H	A	H	A	H	H	A	A	H	H	H	H	-	A	H	A	H	H	A	H	A	A	H	A	A	H	A	H	H	A	A
*Bn-A01-p7374589	A	A	A	A	H	A	A	A	A	H	A	A	H	H	A	A	A	H	H	H	H	A	A	A	H	H	H	H	H	H	A	H	H	H	H	H	A	H	H	H	A	A	A	A	A	A	H	A	A	A	A	A	A	A	A	A	A	A	A	A	H	H	H	A	H	A	H	A	A	A	A	H	H	A	A	H	A	A	H	H	A	H	H	H	H	H	A	A	H	A	H	H	H	H	A	H	H	H	H	A	H	A	H	A	H	H	A	A	H	H	H	H	H	A	H	A	H	H	A	H	A	A	H	A	A	H	A	H	H	A	A
*Bn-A01-p7430311	A	A	A	A	H	A	A	A	A	H	A	A	H	H	A	A	A	H	H	H	H	A	A	A	H	H	H	H	H	H	A	H	H	H	H	H	A	H	H	H	A	A	A	A	A	A	H	A	A	A	A	A	A	A	A	A	A	A	A	A	H	H	H	A	H	A	H	A	A	A	A	H	H	A	A	H	A	A	H	H	A	H	H	H	H	H	A	A	H	A	H	H	H	H	A	H	H	H	H	A	H	A	H	A	H	H	A	A	H	H	H	H	-	A	H	A	H	H	A	H	A	A	H	A	A	H	A	H	H	A	A
*Bn-A01-p7455852	A	A	A	A	H	A	A	A	A	H	A	A	H	H	A	A	A	H	H	H	H	A	A	A	H	H	H	H	H	H	A	H	H	H	H	H	A	H	H	H	A	A	A	A	A	A	H	A	A	A	A	A	A	A	A	A	A	A	A	A	H	H	H	A	H	A	H	A	A	A	A	H	H	A	A	H	A	A	H	H	A	H	H	H	H	H	A	A	H	A	H	H	H	H	A	H	H	H	H	A	H	A	H	A	H	H	A	A	H	H	H	H	H	A	H	A	H	H	A	H	A	A	H	A	A	H	A	H	H	A	A
*Bn-A01-p8063652	A	A	A	A	H	A	A	A	A	H	A	A	H	A	H	A	A	H	H	H	H	A	A	A	H	H	H	H	H	A	A	H	H	H	H	H	A	H	H	H	A	A	H	A	A	A	H	A	A	H	A	H	A	A	A	A	A	A	A	A	H	H	H	A	A	A	H	H	A	A	A	H	H	A	A	H	A	A	H	H	A	H	H	H	H	H	A	A	H	A	H	A	H	A	A	H	H	H	H	A	H	H	H	A	A	H	A	A	H	H	H	H	-	A	H	A	H	H	A	A	H	A	H	A	A	H	A	H	A	A	A
*Bn-A01-p8108178	A	A	A	A	H	A	A	A	A	H	A	A	H	A	H	A	A	H	H	H	H	A	A	A	H	H	H	H	H	A	A	H	H	H	H	H	A	A	H	H	A	A	H	A	A	A	H	A	A	H	A	H	A	A	A	A	A	A	A	A	H	H	H	A	A	A	H	H	A	A	A	H	H	A	H	H	A	A	H	H	A	H	H	H	H	H	A	A	H	A	H	A	H	A	A	H	H	H	H	A	H	H	H	A	A	H	A	A	H	H	H	H	H	A	H	A	H	H	A	A	H	A	H	A	A	H	A	H	A	A	A
*Bn-A01-p9227229	H	A	A	H	H	A	A	A	A	H	A	A	H	A	H	A	A	H	H	H	H	A	A	A	H	H	H	H	H	H	A	H	H	H	H	H	A	H	H	H	A	A	H	A	A	A	H	A	A	A	A	H	A	A	A	A	A	A	A	A	H	H	H	A	H	A	H	H	A	A	A	H	H	A	H	H	A	A	H	H	A	A	H	H	H	H	H	A	H	A	H	A	H	H	H	H	H	H	H	A	H	A	H	A	A	H	A	H	H	A	A	H	H	A	H	A	A	H	A	A	H	H	H	H	A	H	H	H	A	A	A
*Bn-A01-p9369257	H	A	A	H	H	A	A	A	A	H	A	A	H	A	H	A	A	H	H	H	H	A	A	A	H	H	H	H	H	H	A	H	H	H	H	H	A	H	A	H	A	A	H	A	A	A	H	A	A	A	A	H	A	A	A	A	A	A	A	A	H	H	H	A	H	A	H	H	A	A	A	H	H	A	H	H	A	A	H	H	A	A	H	H	H	A	H	A	H	A	H	A	H	H	H	H	H	H	H	A	H	A	H	A	A	H	A	H	H	A	A	H	H	A	H	A	A	H	A	A	H	H	H	H	A	H	H	H	A	A	A
*Bn-A01-p9442471	H	A	A	H	H	A	A	A	A	H	A	A	H	A	H	A	A	H	H	H	H	A	A	A	H	H	H	H	H	H	A	H	H	H	H	H	A	H	A	H	A	A	H	A	A	A	H	A	A	A	A	H	A	A	A	A	A	A	A	A	H	H	H	A	H	A	H	H	A	A	A	H	H	A	H	H	A	A	H	H	A	A	H	H	H	A	H	A	H	A	H	A	H	H	H	H	H	H	H	A	H	A	H	A	A	H	A	H	H	A	A	H	A	A	H	A	A	H	A	A	H	H	H	H	A	H	H	H	A	A	A
*Bn-A01-p9866468	H	A	A	H	H	A	A	A	A	H	A	A	H	A	H	A	A	H	H	H	H	A	A	A	H	H	A	H	H	H	A	H	H	H	H	H	A	H	A	H	A	A	H	A	H	A	H	A	A	A	A	H	A	A	A	H	A	A	A	A	H	H	H	A	H	A	H	H	A	A	A	H	H	A	H	H	A	A	H	H	A	A	H	H	H	A	H	A	H	A	H	A	H	H	H	H	H	H	H	A	H	A	H	A	H	H	A	H	H	A	A	A	-	A	H	A	A	H	A	A	H	H	H	H	A	H	H	A	A	A	A
*Bn-A01-p9996240	H	A	A	H	H	A	A	A	A	H	A	A	H	A	H	A	A	H	H	H	H	A	A	A	H	H	A	H	H	H	A	H	H	H	H	H	A	H	A	H	A	A	H	A	H	A	H	A	A	A	A	H	A	A	A	H	A	A	A	H	H	H	H	A	H	A	H	H	A	A	A	H	A	A	H	H	A	A	H	A	A	A	H	H	H	A	H	A	H	A	H	A	H	H	H	H	H	H	H	A	H	A	H	A	H	H	A	H	H	A	A	A	H	A	H	A	A	H	A	A	H	H	H	H	A	A	H	A	A	A	A
*Bn-A01-p10242217	H	A	A	H	H	A	A	A	A	A	A	A	H	A	H	A	A	H	H	H	H	A	A	A	H	H	A	H	H	H	A	H	H	H	H	H	A	H	A	H	A	A	H	A	H	A	H	A	A	A	A	H	A	A	A	H	A	A	A	H	H	H	H	A	H	A	A	H	A	A	A	H	A	A	H	H	A	A	H	A	A	A	H	H	H	A	H	A	H	A	H	A	H	H	H	H	H	H	H	A	H	A	H	A	H	H	A	H	H	A	A	A	H	A	H	A	A	H	A	A	H	H	H	H	H	A	H	A	A	A	H
*Bn-A01-p11434769	H	A	H	H	H	A	A	A	H	A	A	A	H	A	H	A	H	H	H	H	H	A	A	A	H	H	A	H	H	H	A	H	H	H	H	H	A	H	A	H	H	A	H	H	H	A	H	A	A	A	A	A	A	A	A	H	A	A	A	A	H	H	H	A	H	H	A	H	A	A	H	A	H	A	H	H	A	A	H	A	A	A	H	H	H	A	H	A	H	A	H	A	H	H	H	H	H	H	H	A	H	A	H	A	H	H	A	H	H	A	A	A	H	H	A	A	H	H	A	A	H	H	H	H	H	A	H	A	A	A	H
*Bn-Scaffold000444-p5763	H	A	H	H	H	A	A	A	H	A	A	H	H	A	H	H	H	H	H	H	H	A	A	A	H	H	A	H	H	H	A	H	H	H	H	H	A	H	H	H	H	A	H	H	H	A	H	A	A	A	A	A	A	A	A	H	A	A	A	A	A	H	H	A	H	H	A	H	A	A	H	A	H	A	H	H	A	A	H	A	A	A	H	H	H	A	H	A	H	A	H	A	H	H	H	H	H	H	H	A	H	A	H	A	H	H	A	H	H	A	A	A	-	H	A	A	H	H	A	A	H	H	H	H	H	A	H	A	H	A	H
*Bn-A01-p12350104	H	A	H	H	H	A	A	H	H	A	A	H	H	A	H	H	H	A	H	H	H	A	A	A	H	H	A	H	H	H	A	H	H	H	H	H	A	H	H	H	H	A	A	H	H	A	H	A	A	A	A	A	A	A	A	H	A	A	A	A	H	H	H	A	H	H	A	H	A	A	H	A	H	A	H	A	A	A	H	A	A	A	H	H	H	A	H	A	H	A	H	A	H	H	A	H	H	H	H	A	H	A	H	A	H	H	A	H	H	A	A	A	H	H	H	A	H	H	A	A	H	H	H	H	H	A	H	A	H	A	H
*Bn-Scaffold000300-p17011	H	A	H	H	H	A	A	H	H	A	A	H	A	A	H	H	H	A	H	A	H	A	A	A	H	H	A	H	H	H	A	H	H	H	H	A	A	H	H	H	H	A	A	H	H	A	H	A	A	A	H	H	A	A	A	H	A	A	A	A	H	H	H	H	H	H	A	H	A	A	H	A	H	A	H	A	A	A	H	A	A	A	H	H	H	A	H	A	A	A	A	A	H	H	A	H	H	H	H	A	H	A	H	H	H	H	A	H	H	A	A	A	H	H	H	A	H	H	A	A	H	H	H	H	H	A	H	A	H	A	H
*Bn-A01-p12622123	H	A	H	H	H	A	A	H	H	A	A	H	A	A	H	H	H	A	H	A	H	A	A	A	H	H	A	H	H	H	A	H	H	H	H	A	A	H	H	H	H	A	A	H	H	A	H	A	A	A	H	H	A	A	A	H	A	A	A	A	H	H	H	H	H	H	A	H	A	A	H	A	H	A	H	A	A	A	H	A	A	A	H	H	H	A	H	A	A	A	A	A	H	H	A	H	H	H	H	A	H	A	H	H	H	H	A	H	H	A	A	A	H	H	H	A	H	H	A	A	H	H	H	H	H	A	H	A	H	A	H
*Bn-A01-p15095524	H	A	H	A	H	A	A	H	H	A	A	H	A	A	H	H	H	A	H	A	H	A	A	A	H	H	A	H	H	H	A	H	H	H	H	A	A	H	H	H	H	A	A	H	H	A	H	A	A	A	H	H	H	A	H	H	A	A	A	A	H	H	H	H	H	A	H	H	A	A	H	A	H	A	H	A	A	A	H	A	A	A	A	A	H	A	H	A	A	A	A	A	H	H	A	A	H	H	H	A	A	A	H	H	H	H	A	H	H	A	A	A	H	H	H	A	H	H	A	A	H	H	H	A	H	A	H	A	H	A	H
*Bn-A01-p15095213	H	A	H	A	H	A	A	H	H	A	A	H	A	A	H	H	H	A	H	A	H	A	A	A	H	H	A	H	H	H	A	H	H	H	H	A	A	H	H	H	H	A	A	H	H	A	H	A	A	A	H	H	H	A	H	H	A	A	A	A	H	H	H	H	H	A	H	H	A	A	H	A	H	A	H	A	A	A	H	A	A	A	A	A	H	A	H	A	A	A	A	A	H	H	A	A	H	H	H	A	A	A	H	H	H	H	A	H	H	A	A	A	H	H	H	A	H	H	A	A	H	H	H	A	H	A	H	A	H	A	H
*Bn-A01-p14917697	H	A	H	A	H	A	A	H	H	A	A	H	A	A	H	H	H	A	H	A	H	A	A	A	H	H	A	H	H	H	A	H	H	H	H	A	A	H	H	H	H	A	A	H	H	A	H	A	A	A	H	H	H	A	H	A	A	A	A	A	H	H	H	H	H	A	H	H	A	A	H	A	H	A	H	A	A	A	H	A	A	A	A	A	H	A	H	A	A	A	A	A	H	H	A	A	H	H	H	A	A	A	H	H	H	H	A	H	H	A	A	A	-	H	H	A	H	H	A	A	H	H	A	A	H	A	H	A	H	A	H
*Bn-A01-p14901403	H	A	H	A	H	A	A	H	H	A	A	H	A	A	H	H	H	A	H	A	H	A	A	A	H	H	A	H	H	H	A	H	H	H	H	A	A	H	H	H	H	A	A	H	H	A	H	A	A	A	H	H	H	A	H	A	A	A	A	A	H	H	H	H	H	A	H	H	A	A	H	A	H	A	H	A	A	A	H	A	A	A	A	A	H	A	H	A	A	A	A	A	H	H	A	A	H	H	H	A	A	A	H	H	H	H	A	H	H	A	A	A	H	H	H	A	H	H	A	A	H	H	A	A	H	A	H	H	H	A	H
*Bn-A01-p14223709	H	A	H	A	H	A	A	H	H	A	A	H	A	A	H	H	H	A	H	A	H	A	A	A	H	H	A	H	H	H	A	H	H	H	H	A	A	H	H	H	H	A	A	H	H	A	H	A	A	A	H	H	H	A	H	A	A	A	A	A	H	H	H	H	H	A	H	H	A	A	H	A	H	A	H	A	A	A	H	A	A	A	A	A	H	A	H	A	A	A	A	A	H	H	A	A	H	H	H	A	A	A	H	H	H	H	A	H	H	A	A	A	H	H	H	A	H	H	A	H	H	H	A	A	H	A	H	H	H	A	H
*Bn-A01-p14210994	H	A	H	A	H	A	A	H	H	A	A	H	A	A	H	H	H	A	H	A	H	A	A	A	H	H	A	H	H	H	A	H	H	H	H	A	A	H	H	H	H	A	A	H	H	A	H	A	A	A	H	H	H	A	H	A	A	A	A	A	H	H	H	H	H	A	H	H	A	A	H	A	H	A	H	A	A	A	H	A	A	A	A	A	H	A	H	A	A	A	A	A	H	H	A	A	H	H	H	A	A	A	H	H	H	H	A	H	H	A	A	A	H	H	H	A	H	H	A	H	H	H	A	A	H	A	H	H	H	A	H
*Bn-A01-p16454615	H	A	H	A	H	A	A	H	H	A	A	H	A	A	H	H	H	A	H	A	H	A	A	A	H	H	A	H	H	H	A	H	H	H	H	A	A	H	H	H	H	A	A	H	H	A	H	A	A	A	H	H	H	A	H	A	A	A	A	A	H	H	H	H	H	A	H	H	A	A	H	H	H	A	H	A	A	A	H	A	A	A	H	A	A	A	H	A	H	A	A	A	H	H	A	A	H	H	H	A	A	A	H	H	H	H	A	A	A	A	A	A	H	H	H	A	H	H	A	H	A	H	A	A	H	A	H	H	H	A	H
*Bn-A01-p16829363	H	A	H	A	H	A	A	H	H	A	A	H	A	A	H	H	H	A	H	A	H	A	A	A	H	H	A	H	H	H	A	H	H	H	H	A	A	H	H	H	H	A	A	H	H	A	H	A	A	A	H	H	H	A	H	A	A	A	A	A	H	H	A	H	H	A	H	H	A	A	H	H	H	A	H	A	H	A	H	A	A	A	H	A	A	A	H	A	H	A	A	A	H	H	A	A	H	H	H	A	A	A	H	H	H	H	A	A	A	A	A	A	H	H	A	A	H	H	A	H	A	H	A	A	H	A	H	H	H	A	H
*Bn-A01-p17137863	H	A	H	A	H	A	A	H	H	A	A	H	A	A	H	H	H	A	H	A	H	A	A	A	H	H	A	H	H	H	H	H	H	H	H	A	A	H	H	H	H	A	A	H	H	A	H	A	A	A	H	H	H	A	H	A	A	A	A	A	H	H	A	H	H	A	H	H	A	A	H	H	H	A	H	A	H	A	H	A	A	A	H	A	A	A	H	A	H	H	A	A	H	H	A	A	H	H	H	A	A	A	H	H	H	H	A	A	A	A	H	A	H	H	H	A	H	H	A	H	A	H	A	A	H	A	H	H	H	A	H
*Bn-A01-p17159109	H	A	H	A	H	A	A	H	H	A	A	H	A	A	H	H	H	A	H	A	H	A	A	A	H	H	A	H	H	H	H	H	H	H	H	A	A	H	H	H	H	A	A	H	H	A	H	A	A	A	H	H	H	A	H	A	A	A	A	A	H	H	A	H	H	A	H	H	A	A	H	H	H	A	H	A	H	A	H	A	A	A	H	A	A	A	H	A	H	H	A	A	H	H	A	A	H	H	H	A	A	A	H	H	H	H	A	A	A	A	H	A	H	H	H	A	H	H	A	H	A	H	A	A	H	A	H	H	H	A	H
*Bn-A01-p17160355	H	A	H	A	H	A	A	H	H	A	A	H	A	A	H	H	H	A	H	A	H	A	A	A	H	H	A	H	H	H	H	H	H	H	H	A	A	H	H	H	H	A	A	H	H	A	H	A	A	A	H	H	H	A	H	A	A	A	A	A	H	H	A	H	H	A	H	H	A	A	H	H	H	A	H	A	H	A	H	A	A	A	H	A	A	A	H	A	H	H	A	A	H	H	A	A	H	H	H	A	A	A	H	H	H	H	A	A	A	A	H	A	H	H	H	A	H	H	A	H	A	H	A	A	H	A	H	H	H	A	H
*Bn-A01-p17165303	H	A	H	A	H	A	A	H	H	A	A	H	A	A	H	H	H	A	H	A	H	A	A	A	H	H	A	H	H	H	H	H	H	H	H	A	A	H	H	H	H	A	A	H	H	A	H	A	A	A	H	H	H	A	H	A	A	A	A	A	H	H	A	H	H	A	H	H	A	A	H	H	H	A	H	A	H	A	H	A	A	A	H	A	A	A	H	A	H	H	A	A	H	H	A	A	H	H	H	A	A	A	H	H	H	H	A	A	A	A	H	A	H	H	H	A	H	H	A	H	A	H	A	A	H	A	H	H	H	A	H
*Bn-A01-p17187327	H	A	H	A	H	A	A	H	H	A	A	H	A	A	H	H	H	A	H	A	H	A	A	A	H	H	A	H	H	H	H	H	H	H	H	A	A	H	H	H	H	A	A	H	H	H	H	A	A	A	H	H	H	A	H	A	A	A	A	A	H	H	A	H	H	A	H	H	A	A	H	H	H	A	H	A	H	A	H	A	A	A	H	A	A	A	H	A	H	H	A	A	H	H	A	A	H	H	H	A	A	A	H	H	H	A	A	A	A	A	H	A	H	H	H	A	H	H	A	H	A	H	A	A	H	A	H	H	H	A	H
*Bn-A01-p17216088	H	A	H	A	H	A	A	H	H	A	A	H	A	A	H	H	H	A	H	A	H	A	A	A	H	H	A	H	H	H	H	H	H	H	H	A	A	H	H	H	H	A	A	H	H	H	H	A	A	A	H	H	H	A	H	A	A	A	A	A	H	H	A	H	H	A	H	H	A	A	H	H	H	A	H	A	H	A	H	A	A	A	H	A	A	A	H	A	H	H	A	A	H	H	A	A	H	H	H	A	A	A	H	H	H	A	A	A	A	A	H	A	H	H	H	A	H	H	A	H	A	H	A	A	H	A	H	H	H	A	H
*Bn-A01-p17216237	H	A	H	A	H	A	A	H	H	A	A	H	A	A	H	H	H	A	H	A	H	A	A	A	H	H	A	H	H	H	H	H	H	H	H	A	A	H	H	H	H	A	A	H	H	H	H	A	A	A	H	H	H	A	H	A	A	A	A	A	H	H	A	H	H	A	H	H	A	A	H	H	H	A	H	A	H	A	H	A	A	A	H	A	A	A	H	A	H	H	A	A	H	H	A	A	H	H	H	A	A	A	H	H	H	A	A	A	A	A	H	A	H	H	H	A	H	H	A	H	A	H	A	A	H	A	H	H	H	A	H
*Bn-A01-p17271891	H	A	H	A	H	A	A	H	H	A	A	H	A	A	H	H	H	A	H	A	H	A	A	A	H	H	A	H	H	H	H	H	H	H	H	A	A	A	H	H	H	A	A	H	H	H	H	A	A	A	H	H	H	A	H	A	A	A	A	A	H	H	A	H	H	A	H	H	A	A	H	H	H	A	H	A	H	A	H	A	A	A	H	A	A	A	H	A	H	H	A	A	H	H	A	A	H	H	H	A	A	A	H	H	H	A	A	A	A	A	H	A	H	H	H	A	H	H	A	H	A	H	A	A	H	A	H	H	H	A	H
*Bn-A01-p17483006	H	A	H	A	H	A	A	H	H	A	A	H	A	H	H	H	H	H	H	A	H	A	A	A	H	H	A	H	H	H	H	H	H	H	H	A	H	A	A	H	H	H	A	H	H	H	H	A	A	A	H	H	H	A	H	A	A	A	A	A	H	H	A	H	H	A	H	H	A	A	H	H	H	A	H	A	H	A	H	A	A	A	H	A	A	A	H	A	H	H	A	A	H	H	A	A	H	H	H	A	A	A	H	A	H	A	A	A	A	A	H	A	H	H	H	A	H	H	A	H	A	H	A	A	H	A	H	H	H	H	H
*Bn-A01-p17518468	H	A	H	A	H	A	A	H	H	A	A	H	A	H	H	H	H	H	H	A	H	A	A	A	H	H	A	H	H	H	H	H	H	H	H	A	H	A	A	H	H	H	A	H	H	H	H	A	A	A	H	H	H	A	H	A	A	A	A	A	H	H	A	H	H	A	H	H	A	A	H	H	H	A	H	A	H	A	H	A	A	A	H	A	A	A	H	A	H	H	A	A	H	H	A	A	H	H	H	A	A	A	H	A	H	A	A	A	A	A	H	A	H	H	H	A	H	H	A	H	A	H	A	A	H	A	H	H	H	H	H
*Bn-A01-p17553462	H	A	H	A	H	A	A	H	H	A	A	H	A	H	H	H	H	H	H	A	H	A	A	A	H	H	A	H	H	H	H	H	H	H	H	A	H	A	A	H	H	H	A	H	H	H	H	A	A	A	H	H	H	A	H	A	A	A	A	A	H	H	A	H	H	A	H	H	A	A	H	H	H	A	H	A	H	A	H	A	A	A	H	A	A	A	H	A	H	H	A	A	H	H	A	A	H	H	H	A	A	A	H	A	H	A	A	A	A	A	H	A	H	H	H	A	H	H	A	H	A	H	A	A	H	A	H	H	H	H	H
*Bn-A01-p17574483	H	A	H	A	H	A	A	H	H	A	A	H	A	H	H	H	H	H	H	A	H	A	A	A	H	H	A	H	H	H	H	H	H	H	H	A	H	A	A	H	H	H	A	H	H	H	H	A	A	A	H	H	H	A	H	A	A	A	A	A	H	H	A	H	H	A	H	H	A	A	H	H	H	A	H	A	H	A	H	A	A	A	H	A	A	A	H	A	H	H	A	A	H	H	A	A	H	H	H	A	A	A	H	A	H	A	A	A	A	A	H	A	H	H	H	A	H	H	A	H	A	H	A	A	H	A	H	H	H	H	H
*Bn-A01-p17649002	H	A	H	A	H	A	A	H	H	A	A	H	A	H	H	H	H	H	H	A	H	A	A	A	H	H	A	H	H	H	H	H	H	H	H	A	H	A	A	H	H	H	A	H	H	H	H	A	A	A	H	H	H	A	H	A	A	A	A	A	H	H	A	H	H	A	H	H	A	A	H	H	H	A	H	A	H	A	H	A	A	A	H	A	A	A	H	A	H	H	A	A	H	H	A	A	H	H	H	A	A	A	H	A	H	A	A	A	A	H	H	A	H	H	H	A	H	H	A	H	A	H	A	A	H	A	H	H	H	H	A
*Bn-A01-p17771411	H	A	H	A	H	A	A	H	H	A	A	H	A	H	H	H	H	H	H	A	H	A	A	A	H	H	A	H	H	H	H	H	H	H	H	H	H	A	A	H	H	H	A	H	H	H	H	A	A	A	H	H	H	A	H	A	A	A	A	A	H	H	A	H	H	A	H	H	A	A	H	H	H	A	H	A	H	A	H	H	A	A	H	A	A	A	H	A	H	H	A	A	H	H	A	A	H	H	H	A	A	A	H	A	H	A	A	A	A	H	H	A	H	H	H	A	H	H	A	H	A	H	A	A	H	A	H	H	H	H	A
*Bn-A01-p17881348	H	A	H	A	H	A	A	H	H	A	A	H	A	H	H	H	H	H	H	A	H	A	A	A	H	H	A	H	H	H	H	H	H	H	H	H	H	A	A	H	H	H	A	H	H	H	H	A	A	A	H	H	H	A	H	A	A	A	A	A	H	H	A	H	H	A	H	H	A	A	H	H	H	A	H	A	H	A	H	H	A	A	H	A	A	A	H	A	H	H	A	A	H	H	A	A	H	H	H	A	A	A	H	A	H	A	A	A	A	H	H	A	H	H	H	A	H	H	A	H	A	H	A	A	H	A	H	H	H	H	A
*Bn-A01-p17899781	H	A	H	A	H	A	A	H	H	A	A	H	A	H	H	H	H	H	H	A	H	A	A	A	H	H	A	H	H	H	H	H	H	H	H	H	H	A	A	H	H	H	A	H	H	H	H	A	A	A	H	H	H	A	H	A	A	A	A	A	H	H	A	H	H	A	H	H	A	A	H	H	H	A	H	A	H	A	H	H	A	A	H	A	A	A	H	A	H	H	A	A	H	H	A	A	H	H	H	A	A	A	H	A	H	A	A	A	A	H	H	A	H	H	H	A	H	H	A	H	A	H	A	A	H	A	H	H	H	H	A
*Bn-A01-p18028380	H	A	H	A	H	A	A	H	H	A	A	H	A	H	H	H	H	H	H	A	H	A	A	A	H	H	A	H	H	H	H	H	H	H	H	H	H	A	A	H	H	H	A	H	H	H	H	A	A	A	H	H	H	A	H	A	A	A	A	A	H	H	A	H	H	A	H	H	A	A	H	H	H	A	H	A	H	A	H	H	A	A	H	A	A	A	H	A	H	H	A	A	H	H	A	A	H	H	H	A	A	A	H	A	H	A	A	A	A	H	H	A	H	H	H	A	H	H	A	H	A	H	A	A	H	A	H	H	H	H	A
*Bn-A01-p19602112	H	A	H	A	H	A	A	H	H	A	A	H	A	H	H	H	H	H	H	H	H	A	A	A	H	H	A	H	H	A	H	A	H	H	H	H	H	A	H	H	H	H	A	H	H	H	H	A	A	A	A	H	H	A	H	H	A	H	A	A	H	H	A	H	A	A	H	H	A	A	H	H	H	A	H	A	H	A	H	H	A	A	H	A	A	A	H	A	H	H	A	A	H	H	H	A	H	H	H	A	A	A	H	A	H	A	A	A	A	H	H	A	H	H	H	A	H	H	A	H	A	H	A	A	H	A	H	H	H	A	A
*Bn-A01-p19607256	H	A	H	A	H	A	A	H	H	A	A	H	A	H	H	H	H	H	H	H	H	A	A	A	H	H	A	H	H	A	H	A	H	H	H	H	H	A	H	H	H	H	A	H	H	H	H	A	A	A	A	H	H	A	H	H	A	H	A	A	H	H	A	H	A	A	H	H	A	A	H	H	H	A	H	A	H	A	H	H	A	A	H	A	A	A	H	A	H	H	A	A	H	H	H	A	H	H	H	A	A	A	H	A	H	A	A	A	A	H	H	A	H	H	H	A	H	H	A	H	A	H	A	A	H	A	H	H	H	A	A
*Bn-A01-p19617963	H	A	H	A	H	A	A	H	H	A	A	H	A	H	H	H	H	H	H	H	H	A	A	A	H	H	A	H	H	A	H	A	H	H	H	H	H	A	H	H	H	H	A	H	H	H	H	A	A	A	A	H	H	A	H	H	A	H	A	A	H	H	A	H	A	A	H	H	A	A	H	H	H	A	H	A	H	A	H	H	A	A	H	A	A	A	H	A	H	H	A	A	H	H	H	A	H	H	H	A	A	A	H	A	H	A	A	A	A	H	H	A	H	H	H	A	H	H	A	H	A	H	A	A	H	A	H	H	H	A	A
*Bn-A01-p19624123	H	A	H	A	H	A	A	H	H	A	A	H	A	H	H	H	H	H	H	H	H	A	A	A	H	H	A	H	H	A	H	A	H	H	H	H	H	A	H	-	H	H	A	H	H	H	H	A	A	A	A	H	H	A	H	H	A	H	A	A	H	H	A	H	A	A	H	H	A	A	H	H	H	A	H	A	H	A	H	H	A	A	H	A	A	A	H	A	H	H	A	A	H	H	H	A	H	H	H	A	A	A	H	A	H	A	A	A	A	H	H	A	-	H	H	A	H	H	A	H	A	H	A	A	H	A	H	H	H	A	A
*Bn-A01-p19624216	H	A	H	A	H	A	A	H	H	A	A	H	A	H	H	H	H	H	H	H	H	A	A	A	H	H	A	H	H	A	H	A	H	H	H	H	H	A	H	H	H	H	A	H	H	H	H	A	A	A	A	H	H	A	H	H	A	H	A	A	H	H	A	H	A	A	H	H	A	A	H	H	H	A	H	A	H	A	H	H	A	A	H	A	A	A	H	A	H	H	A	A	H	H	H	A	H	H	H	A	A	A	H	A	H	A	A	A	A	H	H	A	H	H	H	A	H	H	A	H	A	H	A	A	H	A	H	H	H	A	A
*Bn-A01-p19700004	H	A	H	A	H	A	A	H	H	A	A	H	A	H	H	H	H	H	H	H	H	A	A	A	H	H	A	H	H	A	H	A	H	H	H	H	H	A	H	H	H	H	A	H	H	H	H	A	A	A	A	H	H	A	H	H	A	H	A	A	H	H	A	H	A	A	H	H	A	A	H	H	H	A	H	A	H	A	H	H	A	A	H	A	A	A	H	A	H	H	A	A	H	H	H	A	H	H	H	A	A	A	H	A	H	A	A	A	A	H	H	A	H	H	H	A	H	H	A	H	A	H	A	A	H	A	H	H	H	A	A
*Bn-A01-p19731678	H	A	H	A	H	A	A	H	H	A	A	H	A	H	H	H	H	H	H	H	H	A	A	A	H	H	A	H	H	A	H	A	H	H	H	H	H	A	H	H	H	H	A	H	H	H	H	A	A	A	A	H	H	A	H	H	A	H	A	A	H	H	A	H	A	A	H	H	A	A	H	H	H	A	H	A	H	A	H	H	A	A	H	A	A	A	H	A	H	H	A	A	H	H	H	A	H	H	H	A	A	A	H	A	H	A	A	A	A	H	H	A	H	H	H	A	H	H	A	H	A	H	A	A	H	A	H	H	H	A	A
*Bn-A01-p20167230	H	A	H	A	H	A	A	H	H	A	A	H	A	H	H	H	H	H	H	H	H	A	A	A	H	H	A	H	H	A	H	A	H	H	H	H	H	A	H	H	H	H	A	H	H	H	H	A	A	A	A	H	H	A	H	H	A	H	A	A	H	H	A	H	A	A	H	H	A	A	H	H	A	A	H	A	H	A	H	A	A	A	H	A	A	A	H	A	H	H	A	A	H	H	H	A	H	H	H	A	A	H	H	H	H	A	A	A	A	H	H	A	H	H	A	A	H	H	A	H	A	H	A	A	H	A	A	H	H	A	A
*Bn-A01-p20207440	H	A	H	A	H	A	A	H	H	A	A	H	A	H	H	H	H	H	H	H	H	A	A	A	H	H	A	H	H	A	H	A	H	H	H	H	H	A	A	H	H	H	A	H	H	H	H	A	A	A	A	H	H	A	H	H	A	H	A	A	H	H	A	H	A	A	H	H	A	A	H	H	A	A	H	A	H	A	H	A	A	A	H	A	A	A	H	A	H	H	A	A	H	H	H	A	H	H	H	A	A	H	H	H	H	A	A	A	A	H	H	A	H	H	A	A	H	H	A	H	A	H	A	A	H	A	A	H	H	A	A
*Bn-A01-p20211387	H	A	H	A	H	A	A	H	H	A	A	H	A	H	H	H	H	H	H	H	H	A	A	A	H	H	A	H	H	A	H	A	H	H	H	H	H	A	A	H	H	H	A	H	H	H	H	A	A	A	A	H	H	A	H	H	A	H	A	A	H	H	A	H	A	A	H	H	A	A	H	H	A	A	H	A	H	A	H	A	A	A	H	A	A	A	H	A	H	H	A	A	H	H	H	A	H	H	H	A	A	H	H	H	H	A	A	A	A	H	H	A	H	H	A	A	H	H	A	H	A	H	A	A	H	A	A	H	H	A	A
*Bn-A01-p20246564	H	A	H	A	H	A	A	H	H	A	A	H	A	H	H	H	H	H	H	H	H	A	A	A	H	H	A	H	H	A	H	A	H	H	H	H	H	A	A	H	H	H	A	H	H	H	H	A	A	A	A	H	H	A	H	H	A	H	A	A	H	H	A	H	A	A	H	H	A	A	H	H	A	A	H	A	H	A	H	A	A	A	H	A	A	A	H	A	H	H	A	A	H	H	H	A	H	H	H	A	A	H	H	H	H	A	A	A	A	H	H	A	H	H	A	A	H	H	A	H	A	H	A	A	H	A	A	H	H	A	A
*Bn-A01-p20246840	H	A	H	A	H	A	A	H	H	A	A	H	A	H	H	H	H	H	H	H	H	A	A	A	H	H	A	H	H	A	H	A	H	H	H	H	H	A	A	H	H	H	A	H	H	H	H	A	A	A	A	H	H	A	H	H	A	H	A	A	H	H	A	H	A	A	H	H	A	A	H	H	A	A	H	A	H	A	H	A	A	A	H	A	A	A	H	A	H	H	A	A	H	H	H	A	H	H	H	A	A	H	H	H	H	A	A	A	A	H	H	A	H	H	A	A	H	H	A	H	A	H	A	A	H	A	A	H	H	A	A
*Bn-A01-p20397807	H	A	H	A	H	A	A	H	H	A	A	H	A	H	H	H	H	H	H	H	H	A	A	H	H	H	A	H	H	A	H	A	H	H	H	H	H	A	A	H	H	H	H	H	H	H	H	A	A	A	A	H	H	A	H	H	A	H	A	A	H	H	A	H	A	A	H	H	A	A	H	A	A	A	H	A	H	A	H	A	A	A	H	A	A	A	H	A	H	H	A	A	H	H	H	A	H	H	H	A	A	H	H	H	H	A	A	A	A	H	H	A	H	H	A	A	H	H	A	H	A	H	A	A	H	A	A	H	H	A	A
*Bn-A01-p20471502	H	A	H	A	H	A	A	H	H	A	A	H	A	H	H	H	H	H	H	H	H	A	A	H	H	H	A	H	H	A	H	A	H	H	H	H	H	A	A	H	H	H	H	H	H	H	H	A	A	A	A	H	H	A	H	H	A	H	A	A	H	H	A	H	A	A	H	H	A	A	H	A	A	A	H	A	H	A	H	A	A	A	H	A	A	A	H	A	H	H	A	A	H	H	H	A	A	H	H	A	A	H	H	H	H	A	A	A	A	H	H	A	H	H	A	A	H	H	A	H	A	H	A	A	H	A	A	H	H	A	A
*Bn-A01-p20745330	H	A	H	A	H	A	A	H	H	A	A	H	A	H	H	H	H	H	H	H	H	A	A	H	H	H	A	H	H	A	H	A	H	H	H	H	H	A	A	H	H	H	H	H	H	H	H	A	A	A	A	H	H	A	H	H	A	H	A	A	H	H	A	H	A	A	H	H	A	A	H	A	A	A	H	A	H	A	H	A	A	A	H	A	A	A	H	A	H	H	A	A	H	H	H	A	A	H	H	A	A	H	H	H	H	A	A	A	A	H	H	A	H	H	A	A	H	H	A	H	A	H	A	A	H	A	A	H	H	A	A
*Bn-A01-p20789828	H	A	H	A	H	A	A	H	H	A	A	H	A	H	H	H	H	H	H	H	H	A	A	-	H	H	A	H	H	A	H	A	H	H	H	H	H	A	A	-	H	H	H	H	H	H	H	-	A	A	A	H	H	A	H	H	A	H	A	A	H	H	A	H	A	A	H	H	A	A	H	A	A	A	H	A	H	A	H	A	A	A	H	A	A	A	H	A	H	H	A	A	H	H	H	A	A	H	H	A	A	H	H	H	H	A	A	A	A	H	H	A	-	H	A	A	H	H	A	H	A	H	A	A	H	A	A	H	H	A	A
*Bn-A01-p20805506	H	A	H	A	H	A	A	H	H	A	A	H	A	H	H	H	H	H	H	H	H	A	A	H	H	H	A	H	H	A	H	A	H	H	H	H	H	A	A	H	H	H	H	H	H	H	H	A	A	A	A	H	H	A	H	H	A	H	A	A	H	H	A	H	A	A	H	H	A	A	H	A	A	A	H	A	H	A	H	A	A	A	H	A	A	A	H	A	H	H	A	A	H	H	H	A	A	H	H	A	A	H	H	H	H	A	A	A	A	H	H	A	H	H	A	A	H	H	A	H	A	H	A	A	H	A	A	H	H	A	A
*Bn-A01-p20890858	H	A	H	A	H	A	A	H	H	A	A	H	H	H	H	H	H	H	H	H	H	A	A	H	H	H	A	H	H	A	H	A	H	H	H	H	H	A	A	H	H	H	H	H	H	H	H	A	A	A	A	H	H	A	H	H	A	H	A	A	H	H	A	H	A	A	H	H	A	A	H	A	A	A	H	A	H	A	H	A	A	A	H	A	A	A	H	A	H	H	A	A	H	H	H	A	A	H	H	A	A	H	H	H	H	A	A	A	A	H	H	A	H	H	A	A	H	H	A	H	A	H	A	A	H	A	A	H	H	A	A
*Bn-A01-p20892145	H	A	H	A	H	A	A	H	H	A	A	H	H	H	H	H	H	H	H	H	H	A	A	H	H	H	A	H	H	A	H	A	H	H	H	H	H	A	A	H	H	H	H	H	H	H	H	A	A	A	A	H	H	A	H	H	A	H	A	A	H	H	A	H	A	A	H	H	A	A	H	A	A	A	H	A	H	A	H	A	A	A	H	A	A	A	H	A	H	H	A	A	H	H	H	A	A	H	H	A	A	H	H	H	H	A	A	A	A	H	H	A	H	H	A	A	H	H	A	H	A	H	A	A	H	A	A	H	H	A	A
*Bn-A01-p21141514	H	A	H	A	H	A	A	H	H	A	A	H	H	H	H	H	H	H	H	H	H	A	A	H	H	H	A	A	H	A	H	A	H	H	H	H	H	A	H	H	H	H	H	H	H	H	H	A	A	H	A	H	H	A	H	H	H	A	A	A	H	H	A	H	A	A	H	H	A	A	H	A	A	A	H	A	H	A	H	A	A	A	H	A	A	A	A	A	H	H	A	A	H	H	H	A	A	H	A	A	A	H	H	H	H	A	A	A	A	H	H	A	H	H	A	A	H	H	A	H	A	H	A	A	H	A	A	H	H	A	A
*Bn-A01-p21479969	H	A	H	A	H	A	A	H	H	A	A	H	H	H	H	H	H	H	H	H	H	A	A	H	H	H	A	A	H	A	H	A	H	H	H	H	H	A	H	H	H	H	H	H	H	H	H	A	H	H	A	A	H	A	H	H	H	A	A	A	H	H	A	H	A	A	H	H	A	A	H	H	A	A	H	A	H	A	H	A	A	A	H	A	H	A	A	A	H	H	H	A	H	H	H	A	A	H	A	A	A	H	H	H	A	A	A	A	A	H	H	A	H	H	A	A	H	H	A	H	H	H	H	A	H	A	A	H	H	A	A
*Bn-A01-p21484088	H	A	H	A	H	A	A	H	H	A	A	H	H	H	H	H	H	H	H	H	H	A	A	H	H	H	A	A	H	A	H	A	H	H	H	H	H	A	H	H	H	H	H	H	H	H	H	A	H	H	A	A	H	A	H	H	H	A	A	A	H	H	A	H	A	A	H	H	A	A	H	H	A	A	H	A	H	A	H	A	A	A	H	A	H	A	A	A	H	H	H	A	H	H	H	A	A	H	A	A	A	H	H	H	A	A	A	A	A	H	H	A	H	H	A	A	H	H	A	H	H	H	H	A	H	A	A	H	H	A	A
*Bn-A01-p21512663	H	A	H	A	H	A	A	H	H	A	A	H	H	H	H	H	H	H	H	H	H	A	A	H	H	H	A	A	H	A	H	A	H	H	H	H	H	A	H	H	H	H	H	H	H	H	H	A	H	H	A	A	H	A	H	H	H	A	A	A	H	H	A	H	A	A	H	H	A	A	H	H	A	A	H	A	H	A	H	A	A	A	H	A	H	A	A	A	H	H	H	A	H	H	H	A	A	H	A	A	A	H	H	H	A	A	A	A	A	H	H	A	H	H	A	A	H	H	A	H	H	H	H	A	H	A	A	H	H	A	A
*Bn-A01-p21532512	H	A	H	A	H	A	A	H	H	A	A	H	H	H	H	H	H	H	H	H	H	A	A	H	H	H	A	A	H	A	H	A	H	H	H	H	H	A	H	H	H	H	H	H	H	H	H	A	H	H	A	A	H	A	H	H	H	A	A	A	H	H	A	H	A	A	H	H	A	A	H	H	A	A	H	A	H	A	H	A	A	A	H	A	H	A	A	A	H	H	H	A	H	H	H	A	A	H	A	A	A	H	H	H	A	A	A	A	A	H	H	A	H	H	A	A	H	H	A	H	H	H	H	A	H	H	A	H	H	A	A
*Bn-A01-p21860162	A	A	H	A	H	A	A	H	H	A	A	H	H	H	H	H	H	H	H	H	H	A	A	H	H	H	A	A	H	A	H	A	H	H	H	H	A	A	H	H	H	H	H	A	H	H	H	A	H	H	A	A	H	A	H	H	H	A	A	A	H	H	A	H	A	A	H	H	H	A	H	H	A	A	H	A	H	A	H	A	A	A	H	A	H	A	A	A	H	H	H	A	H	H	H	A	A	H	A	A	A	H	H	H	A	A	A	A	A	A	H	A	H	H	A	A	H	H	A	H	H	H	H	A	H	H	A	H	H	A	A
*Bn-A01-p21969405	A	A	H	A	H	A	A	H	H	A	A	H	H	H	H	H	H	H	H	H	H	A	A	H	H	H	A	A	H	H	H	A	H	H	H	H	A	A	H	-	H	H	H	A	H	H	H	A	H	H	A	A	H	A	H	H	H	A	A	A	H	H	A	H	A	A	H	H	H	A	H	H	A	A	H	A	H	A	H	A	A	A	H	A	H	A	A	A	H	H	H	A	H	H	H	A	A	H	A	A	A	H	H	H	A	A	A	A	A	A	H	A	-	H	A	A	H	H	A	H	H	H	H	A	H	H	A	H	H	A	A
*Bn-A01-p22681496	A	A	H	A	H	A	A	A	A	A	A	H	H	H	H	H	H	H	H	H	H	A	A	H	H	A	H	A	H	H	H	A	H	H	H	H	A	A	H	H	H	H	H	A	H	H	H	A	H	H	A	A	H	H	H	H	H	A	A	A	H	H	A	H	A	A	H	A	H	A	H	H	A	A	H	A	H	H	H	H	A	A	H	A	H	A	A	A	H	H	H	H	H	H	H	A	A	H	A	A	A	H	H	H	A	A	A	A	A	A	H	A	H	H	A	A	H	H	H	H	H	H	H	A	H	H	A	H	H	A	A
*Bn-A01-p22949106	A	A	H	A	H	A	A	A	A	A	A	H	H	H	H	H	H	H	H	H	H	A	A	H	A	A	H	A	H	H	H	A	H	A	H	H	A	A	H	H	H	H	H	A	H	H	H	A	H	H	A	A	H	H	A	H	H	A	A	A	H	A	A	H	A	A	H	A	H	A	H	H	A	A	H	A	H	H	H	H	H	A	H	A	H	A	A	A	H	H	H	H	H	H	H	A	A	H	A	A	A	H	H	H	H	A	A	A	A	A	H	A	H	H	A	A	A	H	H	H	H	H	H	A	H	H	A	H	A	A	A
*Bn-A01-p23087044	A	A	H	A	H	A	A	A	A	A	A	H	H	H	H	H	H	H	H	H	H	A	A	H	A	A	H	A	H	H	H	A	H	A	H	H	A	A	H	H	H	H	H	A	H	H	H	A	H	H	A	A	H	H	A	H	H	A	A	A	H	A	A	H	A	A	H	A	H	A	H	H	A	A	H	A	H	H	H	H	H	A	H	A	H	A	A	A	A	H	H	H	H	H	H	A	A	H	A	A	A	H	H	H	H	A	A	A	A	A	H	A	H	H	A	A	A	H	H	H	H	H	H	A	H	H	A	H	A	A	A
*Bn-A01-p23103120	A	A	H	A	H	A	A	A	A	A	A	H	H	H	H	H	H	H	H	H	H	A	A	H	A	A	H	A	H	H	H	A	H	A	H	H	A	A	H	H	H	H	H	A	H	H	H	A	H	H	A	A	H	H	A	H	H	A	A	A	H	A	A	H	A	A	H	A	H	A	H	H	A	A	H	A	H	H	H	H	H	A	H	A	H	A	A	A	A	H	H	H	H	H	H	A	A	H	A	A	A	H	H	H	H	A	A	A	A	A	H	A	H	H	A	A	A	H	H	H	H	H	H	A	H	H	A	H	A	A	A
*Bn-A01-p23473514	A	A	H	A	H	A	A	A	A	A	A	H	H	H	H	H	H	H	H	H	H	A	A	H	A	A	H	A	H	H	H	A	H	A	H	H	A	A	H	H	H	H	H	A	H	H	H	A	H	H	A	A	H	H	A	H	A	A	A	H	H	A	A	H	A	A	H	A	H	A	H	H	A	A	H	A	H	H	H	H	H	A	H	A	H	A	A	A	A	H	H	H	H	H	H	A	A	H	A	A	A	H	H	H	H	A	A	A	A	A	H	A	H	H	A	A	A	H	H	H	H	H	H	A	H	H	A	H	A	A	A
*Bn-A01-p23905191	A	A	H	H	H	A	A	A	A	A	A	A	H	H	H	H	H	H	H	H	A	A	A	H	A	A	H	A	H	H	H	A	H	A	H	H	A	A	H	H	H	H	H	A	H	H	H	A	H	H	A	A	H	H	A	H	A	A	H	H	H	A	A	H	A	A	H	A	H	A	H	H	A	A	H	H	H	H	H	H	H	A	H	A	H	A	A	H	A	H	H	H	H	A	H	A	A	A	A	A	A	H	H	H	H	A	A	A	A	A	H	A	H	H	A	A	A	H	H	H	H	H	H	A	H	H	A	H	A	A	A
*Bn-A01-p24646334	A	A	H	H	H	A	A	A	A	A	A	A	H	H	H	H	H	H	H	H	A	A	A	H	A	A	H	A	H	A	H	A	H	A	A	H	A	A	H	H	H	H	H	A	H	H	H	A	H	H	A	A	H	H	A	H	A	H	H	H	H	A	A	H	A	A	H	A	H	A	H	H	A	A	H	H	H	H	H	H	H	A	H	A	H	A	H	H	A	H	H	H	H	A	H	A	A	H	A	H	A	H	H	H	H	A	A	A	A	A	H	A	H	H	A	A	A	A	H	H	H	H	H	A	H	H	A	H	A	A	A
*Bn-A01-p24655110	A	A	H	H	H	A	A	A	A	A	A	A	H	H	H	H	H	H	H	H	A	A	A	H	A	A	H	A	H	A	H	A	H	A	A	H	A	A	H	H	H	H	H	A	H	H	H	A	H	H	A	A	H	H	A	H	A	H	H	H	H	A	A	H	A	A	H	A	H	A	H	H	A	A	H	H	H	H	H	H	H	A	H	A	H	A	H	H	A	H	H	H	H	A	H	A	A	H	A	H	A	H	H	H	H	A	A	A	A	A	H	A	H	H	A	A	A	A	H	H	H	H	H	A	H	H	A	H	A	A	A
*Bn-A01-p24701885	A	A	H	H	H	A	A	A	A	A	A	A	H	H	A	H	H	H	H	H	A	A	A	H	A	A	H	A	H	A	H	A	H	A	A	H	A	A	H	H	H	H	H	A	H	H	H	A	H	H	A	A	H	H	A	H	A	H	H	H	H	A	A	H	A	A	H	A	H	A	H	H	A	A	H	H	A	H	H	H	H	A	H	A	H	A	H	H	A	H	H	H	H	A	H	A	A	H	A	H	A	H	H	H	H	A	A	A	A	A	H	A	H	H	A	H	A	A	H	H	H	H	H	A	H	H	A	H	A	A	A
*Bn-A01-p24920662	A	A	H	H	H	A	A	A	A	A	A	A	H	H	A	H	H	H	H	H	A	A	A	H	A	A	H	A	H	A	H	A	H	A	A	H	A	A	H	H	H	H	H	A	H	H	H	A	H	H	A	A	H	H	H	H	A	H	H	H	H	A	A	H	A	A	H	A	H	A	H	H	A	A	H	H	A	H	H	H	H	A	H	A	H	A	H	H	A	H	H	H	H	A	H	A	A	H	A	H	H	H	H	H	H	A	A	A	A	A	H	A	H	H	A	H	A	A	H	H	H	H	H	A	H	H	A	H	A	A	A
*Bn-Scaffold000164-p267514	A	A	H	H	H	A	A	A	A	A	A	A	H	H	A	H	H	H	H	H	A	A	A	H	A	A	H	A	H	A	H	A	H	A	A	H	A	A	H	H	H	H	H	A	H	H	H	A	H	H	A	A	H	H	H	H	A	H	H	H	H	A	A	H	A	A	H	A	H	A	H	H	A	A	H	H	A	H	H	H	A	A	H	A	H	A	H	H	A	H	H	H	H	A	H	A	A	H	A	H	H	H	H	H	H	A	A	A	A	A	H	A	H	H	A	H	A	A	H	H	H	H	H	A	H	H	A	H	A	A	A
*Bn-Scaffold000164-p283036	A	A	H	H	H	A	A	A	A	A	A	A	H	H	A	H	H	H	H	H	A	A	A	H	A	A	H	A	H	A	H	A	H	A	A	H	A	A	H	H	H	H	H	A	H	H	H	A	H	H	A	A	H	H	H	H	A	H	H	H	H	A	A	H	A	A	H	A	H	A	H	H	A	A	H	H	A	H	H	H	A	A	H	A	H	A	H	H	A	H	H	H	H	A	H	A	A	H	A	H	H	H	H	H	H	A	A	A	A	A	H	A	H	H	A	H	A	A	H	H	H	H	H	A	H	H	A	H	A	A	A
*Bn-Scaffold000164-p46170	A	A	A	H	H	A	A	A	A	A	A	A	H	H	A	H	H	H	H	H	A	A	A	H	A	A	H	A	H	A	A	A	H	A	A	H	A	A	H	H	H	H	H	A	A	H	H	A	H	H	A	A	H	H	H	A	A	H	H	H	H	A	A	H	A	A	H	A	H	A	H	H	A	A	H	H	A	H	H	H	A	A	H	A	H	A	H	H	A	H	H	H	H	A	H	A	A	H	A	H	H	H	H	H	H	A	A	A	A	A	H	A	H	H	A	H	A	A	H	H	H	H	H	H	H	H	A	H	A	A	A
*Bn-A01-p27722989	A	A	A	A	H	A	A	A	A	A	A	A	A	H	A	H	H	H	H	H	A	A	A	H	A	A	H	A	H	A	A	A	A	A	A	H	A	A	H	H	A	H	H	A	A	A	H	A	H	H	A	A	H	H	H	H	A	H	H	H	H	A	A	A	A	A	H	A	H	A	H	H	A	A	H	A	A	H	H	H	A	A	H	H	H	A	H	H	A	A	H	H	H	H	H	A	A	H	A	H	H	H	H	H	H	A	A	A	H	A	H	H	H	H	A	H	A	A	H	H	H	A	H	H	H	H	A	H	A	A	A
*Bn-Scaffold000215-p78165	A	A	A	A	H	A	A	A	A	A	A	A	A	H	A	A	H	H	H	H	A	A	A	H	A	A	A	A	H	A	A	A	A	A	A	H	A	A	H	H	A	H	H	A	A	A	H	A	H	H	A	A	H	H	H	H	A	H	H	H	H	A	A	A	A	A	H	A	H	H	H	H	A	H	H	A	A	H	A	H	A	A	H	H	H	A	H	H	A	A	H	H	A	H	H	A	A	H	A	H	H	H	H	H	H	A	A	A	H	A	H	H	H	A	A	H	A	A	H	H	H	A	H	H	H	A	A	H	A	A	A
*Bn-Scaffold000215-p67874	A	A	A	A	H	A	A	A	A	A	A	A	A	H	A	A	H	H	H	H	A	A	A	H	A	A	A	A	H	A	A	A	A	A	A	H	A	A	H	H	A	H	H	A	A	A	H	A	H	H	A	A	H	H	H	H	A	H	H	H	H	A	A	A	A	A	H	A	H	H	H	H	A	H	H	A	A	H	A	H	A	A	H	H	H	A	H	H	A	A	H	H	A	H	H	A	A	H	A	H	H	H	H	H	H	A	A	A	H	A	H	H	H	A	A	H	A	A	H	H	H	A	H	H	H	A	A	H	A	A	A
*Bn-A01-p28497362	A	A	H	A	H	A	A	A	A	A	A	A	A	H	A	A	H	H	A	H	A	A	A	H	A	A	A	A	H	A	H	A	A	A	A	H	A	A	H	A	A	H	H	A	A	A	H	A	H	H	A	H	H	H	H	H	A	H	H	H	H	A	A	A	A	A	H	A	H	H	H	H	A	H	H	A	A	H	H	H	A	A	H	H	H	A	H	H	A	A	H	H	A	H	H	A	A	H	A	A	H	H	H	H	A	A	A	A	H	A	H	H	H	A	A	H	A	A	H	H	H	A	H	H	H	A	A	H	A	A	A
*Bn-A02-p1671689	A	H	H	A	H	A	H	H	H	H	H	H	H	H	A	H	A	H	H	A	H	H	H	A	H	H	A	A	H	H	H	A	H	H	H	H	H	H	H	A	A	A	A	H	H	A	H	A	A	H	H	H	H	H	H	A	H	A	H	H	A	A	A	A	A	H	H	H	H	H	A	A	A	A	H	A	A	H	A	A	A	H	H	H	H	H	A	A	A	H	H	A	H	A	H	A	A	H	A	H	H	A	H	A	A	H	H	H	H	H	A	A	H	A	A	H	A	H	A	A	A	A	H	A	H	H	H	H	H	H	H
*Bn-A02-p1684625	A	H	H	A	H	A	H	H	H	H	H	H	H	H	A	H	A	H	H	A	H	H	H	A	H	H	A	A	H	H	H	A	H	H	H	H	H	H	H	A	A	A	A	H	H	A	H	A	A	H	H	H	H	H	H	A	H	A	H	H	A	A	A	A	A	H	H	H	H	H	A	A	A	A	H	A	A	H	A	A	A	H	H	H	H	H	A	A	A	H	H	A	H	A	H	A	A	H	A	H	H	A	H	A	A	H	H	H	H	H	A	A	H	A	A	H	A	H	A	A	A	A	H	A	H	H	H	H	H	H	H
*Bn-A02-p2124421	A	H	H	A	H	A	H	H	H	H	H	H	H	H	A	H	A	H	H	A	H	H	H	A	H	H	A	A	H	H	H	A	H	H	H	H	H	H	H	H	A	H	A	H	H	A	H	A	A	H	H	H	H	H	A	A	H	A	H	H	A	A	A	A	A	H	H	H	H	H	A	A	A	A	H	H	A	H	A	A	A	H	H	H	H	H	A	A	A	H	H	A	H	A	H	A	A	H	A	H	H	A	H	H	A	H	H	H	H	H	A	A	H	A	A	H	A	H	A	A	A	A	H	A	H	H	H	H	H	H	H
*Bn-A02-p2128775	A	H	H	A	H	A	H	H	H	H	H	H	H	H	A	H	A	H	H	A	H	H	H	A	H	H	A	A	H	H	H	A	H	H	H	H	H	H	H	H	A	H	A	H	H	A	H	A	A	H	H	H	H	H	A	A	H	A	H	H	A	A	A	A	A	H	H	H	H	H	A	A	A	A	H	H	A	H	A	A	A	H	H	H	H	H	A	A	A	H	H	A	H	A	H	A	A	H	A	H	H	A	H	H	A	H	H	H	H	H	A	A	H	A	A	H	A	H	A	A	A	A	H	A	H	H	H	H	H	H	H
*Bn-A02-p2138408	A	H	H	A	H	A	H	H	H	H	H	H	H	H	A	H	A	H	H	A	H	H	H	A	H	H	A	A	H	H	H	A	H	H	H	H	H	H	H	H	A	H	A	H	H	A	H	A	A	H	H	H	H	H	A	A	H	A	H	H	A	A	A	A	A	H	H	H	H	H	A	A	A	A	H	H	A	H	A	A	A	H	H	H	H	H	A	A	A	H	H	A	H	A	H	A	A	H	A	H	H	A	H	H	A	H	H	H	H	H	A	A	H	A	A	H	A	H	A	A	A	A	H	A	H	H	H	H	H	H	H
*Bn-A02-p2443019	A	H	H	A	H	A	H	H	H	H	H	H	H	A	A	H	A	H	H	A	H	H	H	A	H	H	A	A	H	H	H	A	H	A	H	H	H	H	H	H	A	H	A	H	H	A	H	A	A	H	H	H	H	H	A	A	H	A	H	H	H	A	A	A	H	H	H	H	H	H	A	A	A	A	H	H	A	H	A	A	A	H	H	H	H	H	A	A	A	H	H	A	H	A	H	A	A	H	A	H	H	A	H	H	A	H	A	H	H	A	A	A	H	A	A	H	A	H	A	A	A	A	H	A	H	H	H	H	H	H	H
*Bn-A02-p2502950	A	H	H	A	H	A	H	H	H	H	H	H	H	A	A	H	A	H	H	H	H	H	H	A	H	H	A	A	H	H	H	A	H	A	H	H	H	H	H	H	A	H	A	H	H	A	H	A	A	H	H	H	H	H	A	A	H	A	H	H	H	A	A	A	H	H	H	H	H	H	A	A	A	A	H	H	A	H	A	A	A	H	H	H	H	H	A	A	A	H	H	A	H	A	H	A	A	H	A	H	H	A	H	H	A	H	A	H	H	A	A	A	H	A	A	H	A	H	A	A	A	A	H	A	H	H	H	H	H	H	H
*Bn-A02-p2582999	A	H	H	A	H	A	H	H	H	H	H	H	H	A	H	H	A	H	H	H	H	H	H	A	H	H	A	A	A	H	H	A	H	A	H	H	H	H	H	H	H	H	A	H	H	A	H	A	A	H	H	H	H	H	A	A	H	A	H	H	H	A	A	A	H	H	H	H	H	H	A	A	A	A	H	H	A	H	A	A	A	H	H	H	H	H	A	A	A	H	H	A	H	A	H	A	A	H	H	H	H	A	H	H	A	H	A	H	H	A	A	A	H	A	A	H	A	H	A	A	A	A	H	A	H	H	H	H	A	H	H
*Bn-A02-p2698217	A	H	H	A	H	A	H	H	H	H	H	H	H	A	H	H	A	H	H	H	H	H	H	A	H	H	A	A	A	H	H	A	H	A	H	H	H	H	H	H	H	H	A	H	H	A	H	A	A	H	H	H	H	H	A	A	H	A	H	H	H	A	A	A	H	H	H	H	H	H	A	A	A	A	H	H	A	H	A	A	H	H	H	H	H	H	A	A	A	H	H	A	H	A	H	A	A	H	H	H	H	A	H	H	A	H	A	H	H	A	A	A	H	A	A	H	H	H	A	A	A	A	H	A	H	H	H	H	A	H	H
*Bn-A02-p2739888	A	H	H	A	H	A	H	H	H	H	H	H	H	A	H	H	A	A	H	H	H	H	H	A	H	H	A	A	A	H	H	A	A	A	H	H	H	H	H	H	H	H	A	H	H	A	H	A	A	H	H	H	H	H	A	A	H	A	H	H	H	A	A	A	H	H	H	H	H	H	A	A	A	A	H	H	A	H	A	A	H	H	H	H	H	H	A	A	A	H	H	A	H	A	H	A	A	H	H	H	H	A	H	H	A	H	A	H	H	A	A	A	H	A	A	H	H	H	A	A	A	A	H	A	H	H	H	H	A	H	H
*Bn-A02-p2753403	A	H	H	A	H	A	H	H	H	H	H	H	H	A	H	H	A	A	H	H	H	H	H	A	H	H	A	A	A	H	H	A	A	A	H	H	H	H	H	H	H	H	A	H	H	A	H	A	A	H	H	H	H	H	A	A	H	A	H	H	H	A	A	A	H	H	H	H	H	H	A	A	A	A	H	H	A	H	A	A	H	H	H	H	H	H	A	A	A	H	H	A	H	A	H	A	A	H	H	H	H	A	H	H	A	H	A	H	H	A	A	A	H	A	A	H	H	H	A	A	A	A	H	A	H	H	H	H	A	H	H
*Bn-A02-p1232964	A	H	H	A	H	A	H	H	H	H	H	H	H	A	H	H	A	A	H	H	H	H	H	A	H	H	A	A	A	H	A	A	A	A	H	H	H	H	H	H	H	H	A	H	H	A	H	A	A	H	H	A	H	H	A	A	H	A	H	H	H	A	A	A	H	H	H	A	H	H	A	A	A	A	H	H	A	H	A	A	H	H	H	H	H	H	A	A	A	H	H	A	H	A	H	A	A	H	H	H	H	A	H	H	A	H	A	A	H	A	A	A	H	A	A	H	H	H	A	A	A	A	H	A	H	H	H	H	A	H	H
*Bn-A02-p1173704	A	H	H	A	H	A	H	H	H	H	H	H	H	A	H	H	A	A	H	H	H	H	H	A	H	H	A	A	A	H	A	A	A	A	H	H	H	H	H	H	H	H	A	H	H	A	H	A	A	H	H	A	H	H	A	A	H	A	H	H	H	A	A	A	H	H	H	A	H	H	A	A	A	A	H	H	A	H	A	A	H	H	H	H	H	H	A	A	A	H	H	A	H	A	H	A	A	H	H	H	H	A	H	H	A	H	A	A	H	A	A	A	H	A	A	H	H	H	A	A	A	A	H	A	H	H	H	H	A	H	H
*Bn-A02-p1135078	A	H	H	A	H	A	A	H	H	H	H	H	H	A	H	H	A	A	H	H	H	H	H	A	H	H	A	A	A	H	A	A	A	A	H	H	H	H	H	H	H	H	A	H	H	A	H	A	A	H	H	A	H	H	A	A	H	A	H	H	H	A	A	A	H	H	H	A	H	H	A	A	A	A	H	H	A	H	A	A	H	H	H	H	H	H	A	A	A	H	H	A	H	A	H	A	A	H	H	H	H	A	H	H	A	H	A	A	H	A	A	A	H	A	A	H	H	H	A	A	A	A	H	A	H	H	H	H	A	H	H
*Bn-A02-p3011103	A	H	H	A	H	A	A	A	H	H	H	H	H	A	H	H	A	A	H	H	H	H	H	A	H	H	A	A	A	H	A	A	A	A	H	A	H	H	H	H	H	H	H	H	H	A	H	A	A	H	H	A	A	A	A	A	A	A	H	H	H	A	A	A	H	H	A	A	H	H	A	A	A	A	H	H	A	H	A	H	H	A	H	A	A	H	A	A	A	H	H	A	H	A	H	A	A	H	H	H	H	H	H	H	A	H	A	A	H	A	A	A	H	A	A	H	H	H	A	A	H	A	H	A	H	H	H	H	A	H	H
*Bn-A02-p3167622	A	H	H	A	H	A	A	A	H	H	H	H	H	A	H	H	A	A	H	H	H	H	H	A	H	H	A	A	A	H	A	H	A	A	H	A	H	H	H	H	H	H	H	H	H	A	H	A	H	H	H	A	A	A	A	A	A	A	H	H	H	A	A	H	H	H	A	A	H	H	A	H	A	A	H	H	A	H	A	H	H	A	H	A	A	H	A	A	A	H	H	A	H	A	H	A	A	H	H	H	H	H	H	H	A	A	A	A	H	A	A	A	H	A	A	H	H	H	A	A	H	A	A	A	H	H	H	H	A	H	A
*Bn-A02-p3181443	A	H	H	A	H	A	A	A	H	H	H	H	H	A	H	H	A	A	H	H	H	H	H	A	H	H	A	A	A	H	A	H	A	A	H	A	H	H	H	H	H	H	H	H	H	A	H	A	H	H	H	A	A	A	A	A	A	A	H	H	H	A	A	H	H	H	A	A	H	H	A	H	A	A	H	H	A	H	A	H	H	A	H	A	A	H	A	A	A	H	H	A	H	A	H	A	A	H	H	H	H	H	H	H	A	A	A	A	H	A	A	A	H	A	A	H	H	H	A	A	H	A	A	A	H	H	H	H	A	H	A
*Bn-A02-p3281338	A	H	H	A	H	A	A	A	H	H	H	H	H	A	H	H	A	A	H	H	H	H	H	A	H	H	H	A	A	H	A	H	A	A	H	A	H	H	H	H	H	H	H	H	H	A	H	A	H	H	H	A	A	A	A	A	A	A	H	H	H	A	H	H	H	H	A	A	H	H	A	H	A	A	H	H	A	H	A	H	H	A	H	A	A	H	A	A	A	H	H	A	H	A	H	A	A	H	H	H	H	H	H	H	A	A	A	A	H	A	A	A	H	A	A	H	H	H	A	A	H	A	A	A	H	H	H	H	A	H	A
*Bn-A02-p3295898	A	H	H	A	H	A	A	A	H	H	H	H	H	A	H	H	A	A	H	H	H	H	H	A	H	H	H	A	A	H	A	H	A	A	H	A	H	H	H	H	H	H	H	H	H	A	H	A	H	H	H	A	A	A	A	A	A	A	H	H	H	A	H	H	H	H	A	A	H	H	H	H	A	A	H	H	A	H	A	H	H	A	H	A	A	H	A	A	A	H	H	A	H	A	H	A	A	H	H	H	H	H	H	H	A	A	A	A	H	A	A	A	H	A	A	H	H	H	A	A	H	A	A	A	H	H	H	H	A	H	A
*Bn-A02-p3299206	A	H	H	A	H	A	A	A	H	H	H	H	H	A	H	H	A	A	H	H	H	H	H	A	H	H	H	A	A	H	A	H	A	A	H	A	H	H	H	H	H	H	H	H	H	A	H	A	H	H	H	A	A	A	A	A	A	A	H	H	H	A	H	H	H	H	A	A	H	H	H	H	A	A	H	H	A	H	A	H	H	A	H	A	A	H	A	A	A	H	H	A	H	A	H	A	A	H	H	H	H	H	H	H	A	A	A	A	H	A	A	A	H	A	A	H	H	H	A	A	H	A	A	A	H	H	H	H	A	H	A
*Bn-A02-p3344176	A	H	H	A	H	A	A	A	H	H	H	H	H	A	H	H	A	A	H	H	H	H	H	A	H	H	H	A	A	H	A	H	A	A	H	A	H	H	H	H	H	H	H	H	H	A	H	A	H	H	H	A	A	A	A	A	A	A	H	H	H	A	H	H	H	H	A	A	H	H	H	H	A	A	H	H	A	H	A	H	H	A	H	A	A	H	A	A	A	H	H	A	H	A	H	A	A	H	H	H	H	H	H	H	H	A	A	A	H	A	A	A	H	A	A	H	A	H	A	A	H	A	A	A	H	H	H	H	A	H	A
*Bn-A02-p3398506	A	H	H	A	H	A	A	A	H	H	H	H	H	A	H	H	A	A	H	H	H	H	H	A	H	H	H	A	A	H	A	H	A	A	H	A	H	H	H	H	H	H	H	H	H	A	H	A	H	H	H	A	A	A	A	A	A	A	H	H	H	A	H	H	H	H	A	A	H	H	H	H	A	A	H	H	A	H	A	H	H	A	H	A	A	H	A	A	A	H	H	A	H	A	H	A	A	H	H	H	H	H	H	H	H	A	A	A	H	A	A	A	H	A	A	H	A	H	A	A	H	A	A	A	H	H	H	H	A	H	A
*Bn-A02-p3423823	A	H	H	A	H	A	A	A	H	H	H	H	H	A	H	H	A	A	H	H	H	H	H	A	H	H	H	A	A	H	A	H	A	A	H	A	H	H	H	H	H	H	H	H	H	A	H	A	H	H	H	A	A	A	A	A	A	A	H	H	H	A	H	H	H	H	A	A	H	H	H	H	A	A	H	H	A	H	A	H	H	A	H	A	A	H	A	A	A	H	H	A	H	A	H	A	A	H	H	H	H	H	H	H	H	A	A	A	H	A	A	A	H	A	A	H	A	H	A	A	H	A	A	A	H	H	H	H	A	H	A
*Bn-A02-p3446017	A	H	H	A	H	A	A	A	H	H	H	H	H	A	H	H	A	A	H	H	H	H	H	A	H	H	H	A	A	H	A	H	A	A	H	A	H	H	H	H	H	H	H	H	H	A	H	A	H	H	H	A	A	A	A	A	A	A	H	H	H	A	H	H	H	H	A	A	H	H	H	H	A	A	H	H	A	H	A	H	H	A	H	A	A	H	A	A	A	H	H	A	H	A	H	A	A	H	H	H	H	H	H	H	H	A	A	A	H	A	A	A	H	A	A	H	A	H	A	A	H	A	A	A	H	H	H	H	A	H	A
*Bn-A02-p3488996	A	H	H	A	H	A	A	A	H	H	H	H	H	A	H	H	A	A	H	H	H	H	H	A	H	H	H	A	A	H	A	H	A	A	H	A	H	H	H	H	H	H	H	H	H	A	H	A	H	H	H	A	A	A	A	A	A	A	H	H	H	A	H	H	H	H	A	A	H	H	H	H	A	A	H	H	A	H	A	H	H	A	H	A	A	H	A	A	A	H	H	A	H	A	H	A	A	H	H	H	H	H	H	H	H	A	A	A	H	A	A	A	H	A	A	H	A	H	A	A	H	A	A	A	H	H	H	H	A	H	A
*Bn-A02-p3539297	A	H	H	A	H	A	A	A	H	-	H	H	H	A	H	H	A	A	H	H	H	H	H	A	H	H	H	A	A	H	A	H	A	A	H	A	H	H	H	H	A	H	H	H	H	A	H	A	H	H	H	A	A	A	A	A	A	A	H	H	H	A	H	H	H	H	A	A	H	H	H	H	A	A	H	H	A	H	A	H	H	A	H	A	A	H	A	A	A	H	H	A	H	A	H	A	A	H	H	H	H	H	H	H	H	A	A	A	H	A	A	A	H	A	A	H	A	H	A	A	H	A	A	A	H	H	H	H	A	H	A
*Bn-A02-p3633790	A	H	H	A	H	A	A	A	H	H	H	H	H	A	H	H	A	A	H	H	H	H	H	A	H	H	H	A	H	H	A	H	A	A	H	A	H	H	H	H	A	H	H	H	H	A	H	A	H	H	H	A	A	A	A	A	A	A	H	H	H	A	H	H	H	H	A	A	H	H	H	H	A	A	H	H	A	H	A	H	H	A	H	A	A	H	A	A	A	H	H	A	H	A	H	A	A	H	H	H	H	H	H	H	H	A	A	A	H	A	A	A	H	A	A	H	A	H	A	A	H	A	A	A	H	H	H	H	H	H	A
*Bn-A02-p3728882	A	H	H	A	H	A	A	A	H	H	H	H	H	A	H	H	A	A	H	H	H	H	H	A	H	H	H	A	H	H	A	H	A	A	A	A	H	H	H	H	A	H	H	H	H	A	H	A	H	H	H	A	A	A	A	A	A	A	H	H	H	A	H	H	H	H	A	A	H	H	H	H	A	A	H	H	A	H	A	H	H	A	H	A	A	H	A	A	A	H	H	A	H	A	H	A	A	H	H	H	H	H	H	H	H	A	A	A	H	A	A	H	H	A	A	H	A	H	A	A	H	A	A	A	H	H	H	H	H	H	A
*Bn-A02-p3759462	A	H	H	A	H	A	A	A	H	H	H	A	H	A	H	H	A	A	H	H	H	H	H	A	H	H	H	A	H	H	A	H	A	A	A	A	H	H	H	H	A	H	H	H	H	A	H	A	H	H	H	A	A	A	A	A	H	A	A	H	H	A	H	H	H	H	A	A	H	H	H	H	A	A	H	H	A	H	A	H	H	A	H	A	A	H	A	A	A	H	H	A	H	A	H	A	A	H	H	H	H	H	H	H	A	A	A	A	H	A	A	H	H	A	A	H	A	H	A	A	H	A	A	H	H	H	H	H	H	H	A
*Bn-A02-p3859399	A	H	H	A	H	A	A	H	H	H	H	A	H	A	H	H	A	A	H	H	H	H	H	A	H	H	H	A	H	H	A	H	A	A	A	A	H	H	H	H	A	H	H	H	H	A	H	A	H	A	H	A	A	A	A	A	H	A	A	H	H	A	H	H	H	H	A	A	H	H	H	H	A	A	H	H	A	H	A	H	H	A	H	A	A	H	A	A	A	H	H	A	H	A	H	A	A	H	H	H	H	H	H	H	A	A	A	A	H	A	H	H	H	A	A	H	A	H	A	A	H	A	A	H	H	H	H	H	H	H	A
*Bn-A02-p4110757	A	H	H	A	H	A	A	H	H	H	H	A	H	A	H	H	H	A	H	H	H	H	A	A	H	H	H	A	H	H	A	H	A	A	A	A	H	H	H	H	A	H	H	H	H	H	H	H	H	A	H	A	A	A	A	A	H	A	A	H	H	A	H	H	H	H	A	A	H	H	H	H	A	A	H	H	A	H	A	H	H	A	H	A	A	H	A	A	A	H	H	A	H	A	H	A	A	H	H	H	H	H	H	H	A	A	A	A	H	H	H	H	H	A	A	A	A	H	A	A	H	A	A	H	H	H	H	H	H	H	A
*Bn-A02-p4259381	A	H	H	A	H	A	A	H	H	H	H	A	H	A	H	H	H	A	H	H	H	H	A	A	H	H	H	A	H	H	A	H	A	A	A	A	H	H	H	H	A	H	H	H	H	H	H	H	H	A	H	A	A	A	A	A	H	A	A	H	H	A	H	H	H	H	A	A	H	H	H	H	A	A	H	H	A	H	A	H	H	A	H	A	A	H	H	A	A	H	A	A	H	A	H	A	A	H	H	H	H	H	H	H	A	A	A	A	H	H	H	H	H	A	A	A	A	H	A	A	H	H	A	H	H	H	H	H	H	A	A
*Bn-A02-p4698141	A	H	H	A	H	A	A	H	H	H	H	A	H	A	H	H	H	H	H	H	H	H	A	A	A	H	H	A	H	H	A	H	A	A	A	A	H	H	H	H	A	H	H	H	H	H	H	H	H	A	H	A	A	A	A	A	H	A	A	H	H	A	H	H	H	H	A	A	H	H	H	H	A	A	H	H	A	H	A	H	A	A	A	A	A	H	H	A	A	H	A	A	H	A	H	A	A	H	H	H	H	H	H	H	A	A	H	A	H	H	H	H	H	A	A	A	A	H	A	A	H	H	A	H	H	H	H	H	H	A	A
*Bn-A02-p5907701	A	A	H	A	A	H	A	H	H	H	H	A	H	A	H	H	H	H	A	H	A	H	A	A	A	H	H	A	H	H	A	H	A	A	A	A	H	H	A	H	A	H	H	A	A	H	H	H	H	A	H	A	A	A	A	A	H	A	A	H	H	A	H	H	H	H	A	A	H	H	H	H	H	A	H	H	A	H	H	H	A	A	H	A	A	H	H	A	H	H	A	A	H	H	H	A	A	H	H	H	H	H	H	A	A	A	H	A	A	H	A	H	H	A	A	A	A	H	A	A	H	H	A	H	H	A	H	H	H	A	H
*Bn-A02-p5925648	A	A	H	A	A	H	A	H	H	H	H	A	H	A	A	H	H	H	A	H	A	H	A	A	A	H	H	A	H	H	A	H	A	A	A	A	H	H	A	H	A	H	H	A	A	H	H	H	H	A	H	A	A	A	A	A	H	A	A	H	H	A	H	H	H	H	A	A	H	H	H	H	H	A	H	H	A	H	H	H	A	A	H	A	A	H	H	A	H	H	A	A	H	H	H	A	A	H	H	H	H	H	H	A	A	A	H	A	A	H	A	H	H	A	A	A	A	H	A	A	H	H	A	H	H	A	H	H	H	A	H
*Bn-A02-p6084757	A	A	H	A	A	H	A	H	H	H	H	A	H	A	A	H	H	H	A	H	A	H	A	A	A	H	H	A	H	H	A	H	A	A	A	A	H	H	A	H	A	H	H	A	A	H	H	H	H	A	H	A	A	A	A	A	H	A	A	H	H	A	H	H	H	H	A	A	H	H	H	H	H	A	H	H	A	H	H	H	A	A	H	A	A	A	H	A	H	H	A	A	H	H	H	A	A	H	H	H	H	H	H	A	A	H	H	A	A	H	A	H	H	A	A	A	A	H	A	A	H	H	A	H	H	A	H	H	H	A	H
*Bn-A02-p6166043	A	A	H	A	A	H	A	H	H	H	H	A	H	A	A	H	H	H	A	H	A	H	A	A	A	H	H	A	H	H	A	H	A	A	A	A	H	H	A	H	A	H	H	A	A	H	H	H	H	A	H	A	A	A	A	A	H	A	A	H	H	A	H	H	H	H	A	A	H	H	H	H	H	A	H	H	A	H	H	H	A	A	H	A	A	A	H	A	H	H	A	A	H	H	H	A	A	H	H	H	H	H	H	A	A	H	H	A	A	H	A	H	H	A	A	A	A	H	A	A	H	H	A	H	H	A	H	H	H	A	H
*Bn-A02-p6202881	A	A	H	A	A	H	A	H	H	H	H	A	H	A	A	H	H	H	A	H	A	H	A	A	A	H	H	A	H	H	A	H	A	A	A	A	H	H	A	H	A	H	H	A	A	H	H	H	H	A	H	A	A	A	A	A	H	A	A	H	H	A	H	H	H	H	A	A	H	H	H	H	H	A	H	H	A	H	H	H	A	A	H	A	A	A	H	A	H	H	A	A	H	H	H	A	A	H	H	H	H	H	H	A	A	H	H	A	A	H	A	H	H	A	A	A	A	H	A	A	H	H	A	H	H	A	H	H	H	A	H
*Bn-A02-p6267300	A	A	H	A	A	H	A	H	H	H	H	A	H	A	A	H	H	H	A	H	A	H	A	A	A	H	H	A	H	H	A	H	A	A	A	A	H	H	A	H	A	H	H	A	A	H	H	H	H	A	H	A	A	A	A	A	H	A	A	H	H	A	H	H	H	H	A	A	H	H	H	H	H	A	H	H	A	H	H	H	A	A	H	A	A	A	H	A	H	H	A	A	H	H	H	A	A	H	H	H	H	H	H	A	A	H	H	A	A	H	A	H	H	A	A	A	A	H	A	A	H	H	A	H	H	A	H	H	H	A	H
*Bn-A02-p6391751	A	A	H	A	A	H	A	H	H	H	H	A	H	A	A	H	H	H	A	H	A	H	A	A	A	H	H	A	H	H	A	H	A	A	A	A	A	H	A	H	A	H	H	A	A	H	H	H	H	A	H	A	A	H	A	A	H	A	A	H	H	A	H	H	H	H	A	A	H	H	H	H	H	A	H	H	A	H	H	H	A	A	H	A	A	A	H	A	H	H	A	A	H	H	H	A	A	H	H	H	A	H	H	A	A	H	H	A	A	H	A	H	H	A	A	A	A	H	A	A	H	H	A	H	H	A	H	H	H	A	H
*Bn-A02-p6392450	A	A	H	A	A	H	A	H	H	H	H	A	H	A	A	H	H	H	A	H	A	H	A	A	A	H	H	A	H	H	A	H	A	A	A	A	A	H	A	H	A	H	H	A	A	H	H	H	H	A	H	A	A	H	A	A	H	A	A	H	H	A	H	H	H	H	A	A	H	H	H	H	H	A	H	H	A	H	H	H	A	A	H	A	A	A	H	A	H	H	A	A	H	H	H	A	A	H	H	H	A	H	H	A	A	H	H	A	A	H	A	H	H	A	A	A	A	H	A	A	H	H	A	H	H	A	H	H	H	A	H
*Bn-A02-p6473898	A	A	H	A	A	H	A	H	H	H	H	A	H	A	A	H	H	H	A	H	A	H	A	A	A	H	H	A	H	H	A	H	A	A	A	A	A	H	A	H	A	H	H	A	A	H	H	H	H	A	H	A	A	H	A	A	H	A	A	H	H	A	H	H	H	H	A	A	H	H	H	H	H	A	H	H	A	H	H	H	H	A	H	A	A	H	H	A	H	H	A	A	H	H	H	A	A	H	H	H	A	H	H	A	A	H	H	A	A	H	A	H	H	A	A	A	A	H	A	A	H	H	A	H	H	A	H	H	H	A	H
*Bn-A02-p6478309	A	A	H	A	A	H	A	H	H	H	H	A	H	A	A	H	H	H	A	H	A	H	A	A	A	H	H	A	H	H	A	H	A	A	A	A	A	H	A	H	A	H	H	A	A	H	H	H	H	A	H	A	A	H	A	A	H	A	A	H	H	A	H	H	H	H	A	A	H	H	H	H	H	A	H	H	A	H	H	H	H	A	H	A	A	H	H	A	H	H	A	A	H	H	H	A	A	H	H	H	A	H	H	A	A	H	H	A	A	H	A	H	H	A	A	A	A	H	A	A	H	H	A	H	H	A	H	H	H	A	H
*Bn-A02-p6578877	A	A	H	A	A	H	A	H	H	H	H	A	H	A	A	H	H	H	A	H	H	H	A	A	A	H	H	A	H	H	A	H	A	A	A	A	A	H	A	H	A	H	H	A	A	H	H	H	H	A	H	A	A	H	A	A	H	A	A	H	H	A	H	H	H	H	A	A	H	H	H	H	H	A	H	H	A	H	H	H	H	A	H	A	H	H	H	A	H	H	A	A	H	H	H	A	A	H	H	H	H	H	H	A	A	H	H	A	A	H	A	H	H	A	A	A	A	H	A	A	H	H	A	H	H	A	H	H	H	A	H
*Bn-A02-p6615821	A	A	H	A	A	H	A	H	H	H	H	A	H	A	A	H	H	H	A	H	H	H	A	A	A	H	H	A	H	H	A	A	A	A	A	A	A	H	A	H	A	H	H	A	A	H	H	H	H	A	H	A	A	H	A	A	H	A	A	H	H	A	H	H	H	H	A	A	H	H	H	H	H	A	H	H	A	H	H	H	H	A	H	A	H	H	H	A	H	H	A	A	H	H	H	A	A	H	H	H	H	H	H	A	A	H	H	A	A	H	A	H	H	A	A	A	A	H	A	A	H	H	A	H	H	A	H	H	H	A	H
*Bn-A02-p6658392	A	A	H	A	A	H	A	H	H	H	H	A	H	A	A	H	H	H	A	H	H	H	A	A	A	H	H	A	H	H	A	A	A	A	A	A	A	H	A	H	A	H	H	A	A	H	H	H	H	A	H	A	A	H	A	A	H	A	A	H	H	A	H	H	H	H	A	A	H	H	H	H	H	A	H	H	A	H	H	H	H	A	H	A	H	H	H	A	H	H	A	A	H	H	H	A	A	H	H	H	H	H	H	A	A	H	H	A	A	H	A	H	H	A	A	A	A	H	A	A	H	H	A	H	H	A	H	H	H	A	H
*Bn-A02-p6766615	A	A	H	A	A	H	A	H	H	H	H	A	H	A	A	H	H	H	A	H	H	H	A	A	A	H	H	A	H	H	A	A	A	A	A	A	A	H	A	H	A	H	H	A	A	H	H	H	H	A	H	A	A	H	A	A	H	A	A	H	H	A	H	H	H	H	A	A	H	H	H	H	H	A	H	H	A	H	H	H	H	A	H	A	H	H	H	A	H	H	A	A	H	H	H	A	A	H	H	H	H	H	H	A	A	H	H	A	A	H	A	H	H	A	A	A	A	H	A	A	H	H	A	H	H	A	H	H	H	A	H
*Bn-A02-p6852756	A	A	H	A	A	H	A	H	H	H	H	A	H	A	A	H	H	H	A	H	H	H	A	A	A	H	H	A	H	H	A	A	A	A	A	A	A	H	A	H	A	H	H	A	A	H	H	H	H	A	H	A	A	H	A	A	H	A	A	H	H	A	H	H	H	H	A	A	H	H	H	H	H	A	H	H	A	H	H	H	H	A	H	A	H	H	H	A	H	H	A	A	H	H	H	A	A	H	H	H	H	H	H	A	A	H	H	A	A	H	A	H	H	A	A	A	A	H	A	A	H	H	A	H	H	A	H	H	H	A	H
*Bn-A02-p6868939	A	A	H	A	A	H	A	H	A	H	H	A	H	A	A	H	H	H	A	H	H	H	A	A	A	H	H	A	H	H	A	A	A	A	A	A	A	H	A	H	A	H	H	A	A	H	H	H	H	A	H	A	A	H	A	A	H	A	A	H	H	A	H	H	H	H	A	A	H	H	H	H	H	A	H	H	A	H	H	H	H	A	H	A	H	H	H	A	H	H	A	A	H	H	H	A	A	H	H	H	H	H	H	A	A	H	H	A	A	H	A	H	H	A	A	A	A	A	A	A	H	H	A	H	H	A	H	H	H	A	H
*Bn-A02-p7012860	A	A	H	A	A	H	A	H	A	H	H	A	H	A	A	H	H	H	A	H	H	H	A	A	A	H	H	A	H	H	A	A	A	A	A	A	A	H	A	H	A	H	H	A	A	H	H	H	H	A	H	A	A	H	A	A	H	A	A	H	H	A	H	H	H	H	H	A	H	H	H	H	H	A	H	H	A	H	A	H	H	A	H	A	H	H	H	A	H	H	A	A	H	H	H	A	A	H	H	H	H	H	H	A	A	H	H	A	A	H	A	H	H	A	A	A	A	A	A	A	H	H	A	H	H	A	H	H	H	A	H
*Bn-A02-p7043311	A	A	H	A	A	H	A	H	A	H	H	A	H	A	A	H	H	H	A	H	H	H	A	A	A	H	H	A	H	H	A	A	A	A	A	A	A	H	A	H	A	H	H	A	A	H	H	H	H	A	H	A	A	H	A	A	H	A	A	H	H	A	H	H	H	H	H	A	H	H	H	H	H	A	H	H	A	H	A	H	H	A	H	A	H	H	H	A	H	H	A	A	H	H	H	A	A	H	H	H	H	H	H	A	A	H	H	A	A	H	A	H	H	A	A	A	A	A	A	A	H	H	A	H	H	A	H	H	H	A	H
*Bn-A02-p7056194	A	A	H	A	A	H	A	H	A	H	H	A	H	A	A	H	H	H	A	H	H	H	A	A	A	H	H	A	H	H	A	A	A	A	A	A	A	H	A	H	A	H	H	A	A	H	H	H	H	A	H	A	A	H	A	A	H	A	A	H	H	A	H	H	H	H	H	A	H	H	H	H	H	A	H	H	A	H	A	H	H	A	H	A	H	H	H	A	H	H	A	A	H	H	H	A	A	H	H	H	H	H	H	A	A	H	H	A	A	H	A	H	H	A	A	A	A	A	A	A	H	H	A	H	H	A	H	H	H	A	H
*Bn-A02-p7245763	A	A	H	A	A	H	A	H	A	H	H	A	H	A	A	H	H	H	A	H	H	H	A	A	A	H	H	A	H	H	A	A	A	A	A	A	A	H	A	H	A	H	H	A	A	H	H	H	H	A	H	A	A	H	A	A	H	H	A	H	H	A	H	H	H	H	H	A	H	H	H	H	H	A	H	H	A	H	A	H	H	A	H	A	H	H	H	A	H	H	A	A	H	H	H	A	A	H	H	H	H	H	H	A	A	H	H	A	A	H	A	H	H	A	A	A	A	A	H	A	H	H	A	H	H	A	H	H	H	A	H
*Bn-A02-p7260946	A	A	H	A	A	H	A	H	A	H	H	A	H	A	A	H	H	H	A	H	H	H	A	A	A	H	H	A	H	H	A	A	A	A	A	A	A	H	A	H	A	H	H	A	A	H	H	H	H	A	H	A	A	H	A	A	H	H	A	H	H	A	H	H	H	H	H	A	H	H	H	H	H	A	H	H	A	H	A	H	H	A	H	A	H	H	H	A	H	H	A	A	H	H	H	A	A	H	H	H	H	H	H	A	A	H	H	A	A	H	A	H	H	A	A	A	A	A	H	A	H	H	A	H	H	A	H	H	H	A	H
*Bn-A02-p7319800	A	A	H	A	A	H	A	H	A	H	H	A	H	A	A	H	A	H	A	H	H	H	A	A	A	H	H	A	H	H	A	A	A	A	A	A	A	H	A	H	A	H	H	A	A	H	H	H	H	A	H	A	A	H	A	A	H	H	A	H	H	A	H	H	H	H	H	A	H	H	H	H	H	A	H	H	A	H	A	H	H	A	H	A	H	H	H	A	H	H	A	A	H	H	H	A	A	H	H	H	H	H	H	A	A	H	H	A	A	H	A	H	H	A	A	A	A	A	H	A	H	H	A	H	H	A	H	H	H	A	H
*Bn-A02-p7464840	A	A	H	A	A	H	A	H	A	H	H	A	H	A	A	H	A	H	A	H	H	H	A	A	A	H	A	A	H	H	A	A	A	A	A	A	A	H	A	H	A	H	H	A	A	H	H	H	H	A	H	A	A	H	A	A	H	H	A	H	H	H	H	H	H	H	H	A	H	H	A	H	H	A	H	H	A	H	A	H	H	A	H	A	H	H	H	A	H	H	A	A	H	H	H	A	A	H	H	H	H	-	H	A	A	H	H	A	A	H	A	H	H	A	A	A	A	A	H	A	H	H	A	H	H	A	H	H	H	A	H
*Bn-A02-p7482915	A	A	H	A	A	H	A	H	A	H	H	A	H	A	A	H	A	H	A	H	H	H	A	A	A	H	A	A	H	H	A	A	A	A	A	A	A	H	A	H	A	H	H	A	A	H	H	H	H	A	H	A	A	H	A	A	H	H	A	H	H	H	H	H	H	H	H	A	H	H	A	H	H	A	H	H	A	H	A	H	H	A	H	A	H	H	H	A	H	H	A	A	H	H	H	A	A	H	H	H	H	H	H	A	A	H	H	A	A	H	A	H	H	A	A	A	A	A	H	A	H	H	A	H	H	A	H	H	H	A	H
*Bn-A02-p7483107	A	A	H	A	A	H	A	H	A	H	H	A	H	A	A	H	A	H	A	H	H	H	A	A	A	H	A	A	H	H	A	A	A	A	A	A	A	H	A	H	A	H	H	A	A	H	H	H	H	A	H	A	A	H	A	A	H	H	A	H	H	H	H	H	H	H	H	A	H	H	A	H	H	A	H	H	A	H	A	H	H	A	H	A	H	H	H	A	H	H	A	A	H	H	H	A	A	H	H	H	H	H	H	A	A	H	H	A	A	H	A	H	H	A	A	A	A	A	H	A	H	H	A	H	H	A	H	H	H	A	H
*Bn-A02-p7575736	A	A	H	A	A	H	A	H	A	H	H	A	H	A	A	H	A	H	A	H	H	H	A	A	A	H	A	A	H	H	A	A	A	A	A	A	A	H	A	H	A	H	H	A	A	H	H	H	H	A	H	A	A	H	A	A	H	H	A	H	H	H	H	H	H	H	H	A	H	H	A	H	H	A	H	H	A	H	A	H	H	A	H	A	H	H	H	A	H	H	A	A	H	H	H	A	A	H	H	H	H	H	H	A	A	H	H	A	A	H	A	H	H	A	A	A	A	A	H	A	H	H	A	H	H	A	H	H	H	A	H
*Bn-A02-p7589454	A	A	H	A	A	H	A	H	A	H	H	A	H	A	A	H	A	H	A	H	H	H	A	A	A	H	A	A	H	H	A	A	A	A	A	A	A	H	A	H	A	H	H	A	A	H	H	H	H	A	H	A	A	H	A	A	H	H	A	H	H	H	H	H	H	H	H	A	H	H	A	H	H	A	H	H	A	H	A	H	H	A	H	A	H	H	H	A	H	H	A	A	H	H	H	A	A	H	H	H	H	-	H	A	A	H	H	A	A	H	A	H	H	A	A	A	A	A	H	A	H	H	A	H	H	A	H	H	H	A	H
*Bn-A02-p7597314	A	A	H	A	A	H	A	H	A	A	H	A	H	A	A	H	A	H	A	H	H	H	A	A	A	H	A	A	H	H	A	A	A	A	A	A	A	H	A	A	A	H	H	A	A	H	H	H	H	A	H	A	A	H	A	A	H	H	A	H	H	H	H	H	H	H	H	A	H	H	A	H	H	A	H	H	A	H	A	H	H	A	H	A	H	H	H	A	H	H	A	A	H	H	H	A	A	H	H	H	H	H	H	A	A	H	H	A	A	H	A	H	H	A	A	A	A	A	H	A	H	H	A	H	H	A	H	H	H	A	H
*Bn-A02-p7885731	A	A	H	A	A	H	A	H	H	A	H	A	H	A	A	H	A	H	A	H	H	H	A	A	A	H	A	A	H	H	A	A	A	A	A	A	A	H	A	A	A	H	H	A	A	H	H	H	H	A	H	A	A	H	A	A	H	H	A	H	H	H	H	H	H	-	H	A	H	H	A	H	H	A	H	H	A	H	A	H	H	A	H	A	H	H	H	A	H	H	A	A	H	H	H	A	A	H	H	H	H	H	H	H	A	H	H	A	A	H	A	A	H	A	A	A	A	A	H	A	H	H	A	H	H	A	H	H	H	A	H
*Bn-A02-p7892561	A	A	H	A	A	H	A	H	H	A	H	A	H	A	A	H	A	H	A	H	H	H	A	A	A	H	A	A	H	H	A	A	A	A	A	A	A	H	A	A	A	H	H	A	A	H	H	H	H	A	H	A	A	H	A	A	H	H	A	H	H	H	H	H	H	H	H	A	H	H	A	H	H	A	H	H	A	H	A	H	H	A	H	A	H	H	H	A	H	H	A	A	H	H	H	A	A	H	H	H	H	H	H	H	A	H	H	A	A	H	A	A	H	A	A	A	A	A	H	A	H	H	A	H	H	A	H	H	H	A	H
*Bn-A02-p7975165	A	A	H	A	A	H	A	H	H	A	H	A	H	A	A	H	A	H	A	H	H	H	A	A	A	H	A	A	H	H	A	A	A	A	A	A	A	H	A	A	A	H	H	A	A	H	H	H	H	A	H	A	A	H	A	A	H	H	A	H	H	H	H	H	H	H	H	A	H	H	A	A	H	A	H	H	A	H	A	H	H	A	H	A	H	H	H	A	H	H	A	A	H	H	H	A	A	H	H	H	H	H	H	H	A	H	H	A	A	H	A	A	H	A	A	A	A	A	H	A	H	H	A	H	H	A	H	H	H	A	H
*Bn-A02-p8090196	A	A	H	A	A	A	A	H	H	A	H	A	H	A	A	H	A	H	A	H	H	H	A	A	A	H	A	A	H	H	A	A	A	A	A	A	A	H	A	A	A	H	A	A	A	H	H	H	H	A	H	A	A	H	A	A	H	H	A	H	H	H	H	H	H	H	H	A	H	H	A	A	H	A	H	H	A	H	A	H	H	A	H	A	H	H	H	A	H	H	A	A	H	H	A	A	A	H	H	H	H	H	H	H	A	H	H	A	A	H	A	A	H	A	A	A	A	A	H	A	H	H	A	H	H	A	H	H	H	A	H
*Bn-A02-p8169424	A	A	H	A	A	A	A	H	H	A	H	A	H	A	A	H	A	H	A	H	H	H	A	A	A	H	A	A	H	H	A	A	A	A	A	A	A	H	A	A	A	H	A	A	A	H	H	H	H	A	H	A	A	H	A	A	H	H	A	H	H	H	H	H	H	H	H	A	H	H	A	A	H	A	H	H	A	H	A	H	H	A	H	A	H	H	H	A	H	H	A	A	H	H	A	A	A	H	H	H	H	H	H	H	A	H	H	A	A	H	A	A	H	A	A	A	A	A	H	A	H	H	A	H	H	A	H	H	H	A	H
*Bn-A02-p8200381	A	A	H	A	A	A	A	H	H	A	H	A	H	A	A	H	A	H	A	H	H	H	A	A	A	H	A	A	H	H	A	A	A	A	A	A	A	H	A	A	A	H	A	A	A	H	H	H	H	A	H	A	A	H	A	A	H	H	A	H	H	H	H	H	H	H	H	A	H	H	A	A	H	A	H	H	A	H	A	H	H	A	H	A	H	H	H	A	H	H	A	A	H	H	A	A	A	H	H	H	H	H	H	H	A	H	H	A	A	H	A	A	H	A	A	A	A	A	H	A	H	H	A	H	H	A	H	H	H	A	H
*Bn-A02-p8324359	A	A	H	A	A	A	A	H	H	A	H	A	H	A	A	H	A	H	A	H	H	H	A	A	A	H	A	A	H	H	A	A	A	A	A	A	A	H	A	A	A	H	A	A	A	H	H	H	H	A	H	A	A	H	A	A	H	H	A	H	H	H	H	H	H	H	H	A	H	H	A	A	H	A	H	H	H	H	A	H	H	A	H	A	H	H	H	A	H	H	A	A	H	H	A	A	A	H	H	H	H	H	H	H	A	H	H	A	A	A	A	H	H	A	A	A	A	A	H	A	H	H	A	H	H	A	H	H	H	A	H
*Bn-A02-p8335312	A	A	H	A	A	A	A	H	H	A	H	A	H	A	A	H	A	H	A	H	H	H	A	A	A	H	A	A	H	H	A	A	A	A	A	A	A	H	A	A	A	H	A	A	A	H	H	H	H	A	H	A	A	H	A	A	H	H	A	H	H	H	H	H	H	H	H	A	H	H	A	A	H	A	H	H	H	H	A	H	H	A	H	A	H	H	H	A	H	H	A	A	H	H	A	A	A	H	H	H	H	H	H	H	A	H	H	A	A	A	A	H	H	A	A	A	A	A	H	A	H	H	A	H	H	A	H	H	H	A	H
*Bn-A02-p8338189	A	A	H	A	A	A	A	H	H	A	H	A	H	A	A	H	A	H	A	H	H	H	A	A	A	H	A	A	H	H	A	A	A	A	A	A	A	H	A	A	A	H	A	A	A	H	H	H	H	A	H	A	A	H	A	A	H	H	A	H	H	H	H	H	H	H	H	A	H	H	A	A	H	A	H	H	H	H	A	H	H	A	H	A	H	H	H	A	H	H	A	A	H	H	A	A	A	H	H	H	H	H	H	H	A	H	H	A	A	A	A	H	H	A	A	A	A	A	H	A	H	H	A	H	H	A	H	H	H	A	H
*Bn-A02-p8344540	A	A	H	A	A	A	A	H	H	A	H	A	H	A	A	H	A	H	A	H	H	H	A	A	A	H	A	A	H	H	A	A	A	A	A	A	A	H	A	A	A	H	A	A	A	H	H	H	H	A	H	A	A	H	A	A	H	H	A	H	H	H	H	H	H	H	H	A	H	H	A	A	H	A	H	H	H	H	A	H	H	A	H	A	H	H	H	A	H	H	A	A	H	H	A	A	A	H	H	H	H	H	H	H	A	H	H	A	A	A	A	H	H	A	A	A	A	A	H	A	H	H	A	H	H	A	H	H	H	A	H
*Bn-A02-p8472166	A	A	H	A	A	A	A	H	H	A	H	A	H	A	A	H	A	H	A	H	H	H	A	A	A	H	H	A	H	H	A	A	A	A	A	A	A	H	A	A	A	A	A	A	A	H	H	H	H	A	H	A	A	H	A	A	H	H	A	H	A	H	H	H	H	H	H	A	H	H	A	A	H	A	H	H	H	H	A	H	H	A	H	A	H	H	H	A	H	A	A	A	H	H	A	A	A	H	H	H	H	H	H	H	A	H	H	A	H	A	A	H	H	A	A	A	A	A	H	A	H	H	A	H	H	A	H	H	H	A	H
*Bn-A02-p8560119	A	A	H	A	A	A	A	H	H	A	H	A	H	A	A	H	A	H	A	H	H	H	A	A	A	H	H	A	H	H	A	A	A	A	A	A	A	H	A	A	A	A	A	A	A	H	H	H	H	A	H	A	A	H	A	A	H	H	A	H	A	H	H	A	H	H	H	A	H	H	A	A	H	A	H	H	H	H	A	H	H	A	H	A	H	H	H	A	H	A	A	A	H	H	A	A	A	H	H	A	H	H	H	H	A	H	H	A	H	A	A	H	H	A	A	A	A	A	H	A	H	H	H	H	H	A	H	H	H	A	H
*Bn-A02-p8634642	A	A	H	A	A	A	A	H	H	A	H	A	H	A	A	H	A	H	A	H	H	H	A	A	A	H	H	A	H	H	A	A	A	A	A	A	A	H	A	A	A	A	A	A	A	H	H	H	H	A	H	A	A	H	A	A	H	H	A	H	A	H	H	A	H	H	H	A	H	H	A	A	H	A	H	H	H	H	A	H	H	A	H	A	H	H	H	A	H	A	A	A	H	H	A	A	A	H	H	A	H	H	H	H	A	H	H	A	H	A	A	H	H	A	A	A	A	A	H	A	H	H	H	H	H	A	H	H	H	A	H
*Bn-A02-p8660234	A	A	H	A	A	A	A	H	H	A	H	A	H	A	A	H	A	H	A	H	H	H	A	A	A	H	H	A	H	H	A	A	A	A	A	A	A	H	A	A	A	A	A	A	A	H	H	H	H	A	H	A	A	H	A	A	H	H	A	H	A	H	H	A	H	H	H	A	H	H	A	A	H	A	H	H	H	H	A	H	H	A	H	A	H	H	H	A	H	A	A	A	H	H	A	A	A	H	H	A	H	H	H	H	A	H	H	A	H	A	A	H	H	A	A	A	A	A	H	A	H	H	H	H	H	A	H	H	H	A	H
*Bn-A02-p8660632	A	A	H	A	A	A	A	H	H	A	H	A	H	A	A	H	A	H	A	H	H	H	A	A	A	H	H	A	H	H	A	A	A	A	A	A	A	H	A	A	A	A	A	A	A	H	H	H	H	A	H	A	A	H	A	A	H	H	A	H	A	H	H	A	H	H	H	A	H	H	A	A	H	A	H	H	H	H	A	H	H	A	H	A	H	H	H	A	H	A	A	A	H	H	A	A	A	H	H	A	H	H	H	H	A	H	H	A	H	A	A	H	H	A	A	A	A	A	H	A	H	H	H	H	H	A	H	H	H	A	H
*Bn-A02-p8836098	A	A	H	A	A	A	A	H	H	A	H	A	H	A	A	H	A	H	A	H	H	H	A	A	A	H	H	A	H	H	A	A	A	A	A	A	A	H	A	A	A	A	A	A	A	H	H	H	H	A	H	A	A	H	A	A	H	H	A	H	A	H	H	A	H	H	H	A	H	H	A	A	H	A	H	H	H	H	A	H	H	A	H	A	H	H	H	A	H	A	A	A	H	H	A	A	A	H	H	A	H	H	H	H	A	H	H	A	H	A	A	H	H	A	A	A	A	A	H	A	A	H	H	H	H	A	H	H	H	A	H
*Bn-A02-p8877587	A	A	H	A	A	A	H	H	H	A	H	A	H	A	A	H	A	H	A	H	H	H	A	A	A	H	H	A	H	H	A	A	A	A	A	A	A	H	A	A	A	A	A	A	A	H	H	H	H	A	H	A	A	H	A	A	H	H	A	H	A	H	H	A	H	H	H	A	H	H	A	A	H	A	H	H	H	H	A	H	H	A	H	A	H	H	H	A	H	A	A	A	H	H	A	A	A	H	H	A	H	H	H	H	A	H	H	A	H	A	A	H	H	A	A	A	A	A	H	A	A	H	H	H	H	A	H	H	H	A	H
*Bn-A02-p8880230	A	A	H	A	A	A	H	H	H	A	H	A	H	A	A	H	A	H	A	H	H	H	A	A	A	H	H	A	H	H	A	A	A	A	A	A	A	H	A	A	A	A	A	A	A	H	H	H	H	A	H	A	A	H	A	A	H	H	A	H	A	H	H	A	H	H	H	A	H	H	A	A	H	A	H	H	H	H	A	H	H	A	H	A	H	H	H	A	H	A	A	A	H	H	A	A	A	H	H	A	H	H	H	H	A	H	H	A	H	A	A	H	H	A	A	A	A	A	H	A	A	H	H	H	H	A	H	H	H	A	H
*Bn-A02-p8912747	A	A	H	A	A	A	H	H	H	A	H	A	H	A	A	H	A	H	A	H	H	H	A	A	A	H	H	A	H	H	A	A	A	A	A	A	A	H	A	A	A	A	A	A	A	H	H	H	H	A	H	A	A	H	A	A	H	H	A	H	A	H	H	A	H	H	H	A	H	H	A	A	H	A	H	H	H	H	A	H	H	A	H	A	H	H	H	A	H	A	A	A	H	H	A	A	A	H	H	A	H	H	H	H	A	H	H	A	H	A	A	H	H	A	A	A	A	A	H	A	A	H	H	H	H	A	H	H	H	A	H
*Bn-A02-p9231115	A	A	H	A	A	A	H	H	H	A	H	A	H	A	A	H	A	H	A	H	H	H	A	A	A	H	H	A	H	H	A	A	A	A	A	A	A	H	A	A	H	A	A	A	A	H	H	H	H	A	H	A	A	H	A	A	H	H	A	H	A	H	H	A	H	H	H	A	H	H	A	A	H	A	H	H	H	H	A	H	H	A	H	A	H	H	H	A	H	A	A	A	H	H	A	A	A	H	H	A	H	H	H	H	A	H	H	A	H	A	A	A	H	A	A	A	A	A	A	A	A	H	H	H	H	A	H	H	H	A	H
*Bn-A02-p9256040	A	A	H	A	A	A	H	H	H	A	H	A	H	A	A	H	A	H	A	H	H	H	A	A	A	H	H	A	H	H	A	A	A	A	A	A	A	H	A	A	H	A	A	A	A	H	H	H	H	A	H	A	A	H	A	A	H	H	A	H	A	H	H	A	H	H	H	A	H	H	A	A	H	A	H	H	H	H	A	H	H	A	H	A	H	H	H	A	H	A	A	A	H	H	A	A	A	H	H	A	H	H	H	H	A	H	H	A	H	A	A	A	H	A	A	A	A	A	A	A	A	H	H	H	H	A	H	H	H	A	H
*Bn-A02-p9361967	A	A	H	A	A	A	H	H	H	A	H	A	H	A	A	H	A	H	A	H	H	H	A	A	A	H	H	A	H	H	A	A	A	A	A	A	A	H	A	A	H	A	A	A	A	H	H	H	H	A	H	A	A	H	A	A	H	H	A	H	A	H	H	A	H	H	H	A	H	H	A	A	H	A	H	H	H	H	A	H	H	A	H	A	H	H	H	A	H	A	A	A	H	H	A	A	A	H	H	A	A	H	H	H	A	H	H	A	H	A	A	A	H	A	A	A	A	A	A	A	A	H	H	H	H	A	H	H	H	A	H
*Bn-A02-p9371633	A	A	H	A	A	A	H	H	H	A	H	A	H	A	A	H	A	H	A	H	H	H	A	A	A	H	H	A	H	H	A	A	A	A	A	A	A	H	A	A	H	A	A	A	A	H	H	H	H	A	H	A	A	H	A	A	H	H	A	H	A	H	H	A	H	H	H	A	H	H	A	A	H	A	H	H	H	H	A	H	H	A	H	A	H	H	H	A	H	A	A	A	H	H	A	A	A	H	H	A	A	H	H	H	A	H	H	A	H	A	A	A	H	A	A	A	A	A	A	A	A	H	H	H	H	A	H	H	H	A	H
*Bn-A02-p9371930	A	A	H	A	A	A	H	H	H	A	H	A	H	A	A	H	A	H	A	H	H	H	A	A	A	H	H	A	H	H	A	A	A	A	A	A	A	H	A	A	H	A	A	A	A	H	H	H	H	A	H	A	A	H	A	A	H	H	A	H	A	H	H	A	H	H	H	A	H	H	A	A	H	A	H	H	H	H	A	H	H	A	H	A	H	H	H	A	H	A	A	A	H	H	A	A	A	H	H	A	A	H	H	H	A	H	H	A	H	A	A	A	H	A	A	A	A	A	A	A	A	H	H	H	H	A	H	H	H	A	H
*Bn-A02-p9371948	A	A	H	A	A	A	H	H	H	A	H	A	H	A	A	H	A	H	A	H	H	H	A	A	A	H	H	A	H	H	A	A	A	A	A	A	A	H	A	A	H	A	A	A	A	H	H	H	H	A	H	A	A	H	A	A	H	H	A	H	A	H	H	A	H	H	H	A	H	H	A	A	H	A	H	H	H	H	A	H	H	A	H	A	H	H	H	A	H	A	A	A	H	H	A	A	A	H	H	A	A	H	H	H	A	H	H	A	H	A	A	A	H	A	A	A	A	A	A	A	A	H	H	H	H	A	H	H	H	A	H
*Bn-A02-p9465668	A	A	H	A	A	A	H	H	H	A	H	A	H	H	A	H	A	A	A	H	H	H	A	A	A	H	H	A	A	H	A	A	A	A	A	A	A	H	A	A	H	A	A	A	A	H	H	H	H	A	H	A	A	H	A	A	H	H	A	H	A	H	H	H	H	H	H	A	H	H	A	A	H	H	H	H	H	H	A	H	H	A	H	A	H	H	H	A	H	A	A	A	H	H	A	A	A	H	H	H	A	H	H	H	A	H	H	A	H	A	A	A	H	A	A	A	A	A	A	A	A	H	H	H	H	A	A	H	H	A	H
*Bn-A02-p9526960	A	A	H	A	A	A	H	H	H	A	H	A	H	H	A	H	A	A	A	H	H	H	A	A	A	H	H	A	A	H	A	A	A	A	A	A	A	H	A	A	H	A	A	A	A	H	A	H	H	A	H	A	A	H	A	A	H	H	A	H	A	H	A	H	H	H	H	A	H	H	A	A	H	H	H	H	H	H	A	H	H	A	H	A	H	H	H	A	H	A	A	A	H	H	A	A	A	H	H	H	A	H	H	H	A	H	H	A	H	A	A	A	H	A	A	A	A	A	A	A	A	H	H	H	H	A	A	H	H	A	H
*Bn-A02-p9846899	A	A	H	A	A	A	H	H	H	A	H	A	H	H	H	H	A	A	A	H	H	H	A	A	A	H	H	A	A	H	A	A	A	A	A	A	A	H	A	A	H	A	A	A	A	H	A	H	H	A	H	A	A	H	A	A	H	H	A	H	A	H	A	H	H	H	H	A	H	H	A	A	H	H	H	H	H	H	A	H	H	A	H	A	H	H	H	A	H	A	A	A	H	H	A	A	A	H	H	H	A	H	H	H	H	H	H	A	H	A	A	A	H	A	A	A	A	A	A	A	A	H	H	H	H	A	A	H	H	A	H
*Bn-A02-p10019636	A	A	H	A	A	A	H	A	H	A	H	A	H	H	H	H	A	A	A	H	H	H	A	A	A	H	H	A	A	H	A	A	A	A	A	A	A	H	A	A	H	A	A	A	A	H	A	H	H	A	H	A	A	H	A	A	H	H	A	H	A	H	A	H	H	H	H	H	H	H	A	A	H	H	H	H	H	H	A	H	H	A	H	A	H	H	H	A	H	A	A	A	H	H	A	A	A	H	H	H	A	H	H	H	H	H	H	A	H	A	A	A	H	A	A	A	A	A	A	H	A	H	H	H	H	A	A	H	H	A	H
*Bn-A02-p10020231	A	A	H	A	A	A	H	A	H	A	H	A	H	H	H	H	A	A	A	H	H	H	A	A	A	H	H	A	A	H	A	A	A	A	A	A	A	H	A	A	H	A	A	A	A	H	A	H	H	A	H	A	A	H	A	A	H	H	A	H	A	H	A	H	H	H	H	H	H	H	A	A	H	H	H	H	H	H	A	H	H	A	H	A	H	H	H	A	H	A	A	A	H	H	A	A	A	H	H	H	A	H	H	H	H	H	H	A	H	A	A	A	H	A	A	A	A	A	A	H	A	H	H	H	H	A	A	H	H	A	H
*Bn-A02-p10096185	A	A	H	A	A	A	H	A	H	A	H	A	H	H	H	H	A	A	A	H	H	H	A	A	A	H	H	A	A	H	A	A	A	A	A	A	A	H	A	A	H	A	A	A	A	H	A	H	H	A	H	A	A	H	A	A	H	H	A	H	A	H	A	H	H	H	H	H	H	H	A	A	H	H	H	H	H	H	A	H	H	A	H	A	H	H	H	A	H	A	A	A	H	H	A	A	A	H	H	H	A	H	H	H	H	H	H	A	H	A	A	A	H	A	A	A	A	A	A	H	A	H	H	H	H	A	A	H	H	A	H
*Bn-A02-p10156025	A	A	H	A	A	A	H	A	H	A	H	A	H	H	H	H	A	A	A	H	H	H	A	A	A	H	H	A	A	H	A	A	A	A	A	A	A	H	A	A	H	A	A	A	A	H	A	H	H	A	H	A	A	H	A	A	H	H	A	H	A	H	A	H	H	H	H	H	H	H	A	A	H	H	H	H	H	H	A	H	H	A	H	A	H	H	H	A	H	A	A	A	H	H	A	A	A	H	H	H	A	H	H	H	H	H	H	A	H	A	A	A	H	A	A	A	A	A	A	H	A	H	H	H	H	A	A	H	H	A	H
*Bn-A02-p10176579	A	A	H	A	A	A	H	A	H	A	H	A	H	H	H	H	A	A	A	H	H	H	A	A	A	H	H	A	A	H	A	A	A	A	A	A	A	H	A	A	H	A	A	A	A	H	A	H	H	A	H	A	A	H	A	A	H	H	A	H	A	H	A	H	H	H	H	H	H	H	A	A	H	H	H	H	H	H	A	H	H	A	H	A	H	H	H	A	H	A	A	A	H	H	A	A	A	H	H	H	A	H	H	H	H	H	H	A	H	A	A	A	H	A	A	A	A	A	A	H	A	H	H	H	H	A	A	H	H	A	H
*Bn-A02-p10227986	A	A	H	A	A	A	H	A	H	A	H	A	H	H	H	H	A	A	A	H	H	H	A	A	A	H	H	A	A	H	A	A	A	A	A	A	A	H	A	A	H	A	A	A	A	A	A	H	H	A	H	A	A	H	A	A	H	H	A	H	H	H	A	H	H	H	H	H	H	H	A	A	H	H	H	H	H	H	A	H	H	A	H	A	H	H	H	A	H	A	A	A	H	H	A	A	A	H	H	H	A	H	H	H	H	H	H	A	H	A	A	A	H	A	A	A	A	A	A	H	A	H	H	H	H	A	A	H	H	A	H
*Bn-A02-p10323998	A	A	H	H	A	A	H	A	H	A	H	A	H	H	H	H	A	A	A	H	H	H	A	A	A	H	H	A	A	H	A	A	A	A	A	A	A	H	A	A	H	A	A	A	A	A	A	H	H	A	H	A	A	H	A	A	H	H	A	H	H	H	A	H	H	H	H	H	H	H	A	A	H	H	H	H	H	H	A	H	H	A	H	A	H	H	H	A	H	A	A	A	H	H	A	A	A	H	H	H	A	H	H	H	H	H	H	A	H	A	A	A	H	A	A	A	A	A	A	H	A	H	H	H	H	A	A	H	H	A	H
*Bn-A02-p10510996	A	H	H	H	A	A	H	A	H	A	H	A	H	H	H	H	A	A	A	H	H	H	A	A	A	H	H	H	A	H	A	A	A	A	A	A	A	H	A	A	H	A	A	A	A	A	A	H	H	A	H	A	A	H	A	A	H	H	A	H	H	H	A	H	H	H	H	H	H	H	A	A	H	H	H	H	H	H	A	H	H	A	H	A	H	H	H	A	H	A	A	A	H	H	A	H	A	H	H	H	A	H	H	A	H	A	H	H	H	A	A	A	H	A	A	A	A	A	A	H	A	H	H	H	H	A	A	H	H	A	H
*Bn-A02-p10521287	A	H	H	H	A	A	H	A	H	A	H	A	H	H	H	H	A	A	A	H	H	H	A	A	A	H	H	H	A	H	A	A	A	A	A	A	A	H	A	A	H	A	A	A	A	A	A	H	H	A	H	A	A	H	A	A	H	H	A	H	H	H	A	H	H	H	H	H	H	H	A	A	H	H	H	H	H	H	A	H	H	A	H	A	H	H	H	A	H	A	A	A	H	H	A	H	A	H	H	H	A	H	H	A	H	A	H	H	H	A	A	A	H	A	A	A	A	A	A	H	A	H	H	H	H	A	A	H	H	A	H
*Bn-A02-p10629886	A	H	H	H	A	A	H	A	H	A	H	A	H	H	H	H	A	A	A	H	H	H	A	A	A	H	H	H	A	H	A	A	A	A	A	A	A	H	A	A	H	A	A	A	A	A	A	H	H	A	H	A	A	H	A	A	H	H	A	H	H	H	A	H	H	H	H	H	H	H	A	A	H	H	H	H	H	H	A	H	H	A	H	A	H	H	H	A	H	A	A	A	H	H	A	H	A	H	H	H	A	H	A	A	H	A	H	H	H	A	A	A	H	A	A	A	A	A	A	H	A	H	H	H	H	A	A	H	H	A	H
*Bn-A02-p10850012	A	H	H	H	A	A	H	A	H	A	H	A	H	H	H	H	A	A	A	H	H	H	A	A	A	H	H	H	A	H	A	A	A	A	A	A	A	A	A	A	H	A	A	A	A	A	A	H	H	A	H	A	A	H	A	A	H	H	A	H	H	H	A	H	H	H	H	H	H	H	A	A	H	H	H	H	H	H	A	H	H	A	H	A	H	H	H	A	H	A	A	A	H	H	A	H	A	H	H	H	A	H	A	A	H	A	H	H	H	A	A	A	H	A	A	A	A	A	A	H	A	H	H	H	H	A	A	H	H	A	H
*Bn-A02-p11038401	A	H	H	H	A	A	H	A	H	A	H	H	H	H	H	H	A	A	A	A	H	H	A	A	A	H	H	A	A	H	A	A	A	A	A	A	A	A	A	A	H	A	A	A	A	A	A	H	H	A	H	A	A	H	A	A	H	H	A	H	H	H	A	H	H	H	H	H	H	H	A	A	H	H	H	H	H	H	A	H	H	A	H	A	H	H	H	A	H	A	A	A	H	H	A	H	A	H	H	H	A	H	A	A	H	A	H	H	H	A	A	A	H	H	A	A	A	A	A	H	A	A	H	H	H	A	A	H	H	A	H
*Bn-A02-p11070906	A	H	H	H	A	A	H	A	H	A	H	H	H	H	H	H	A	A	A	A	H	H	A	A	A	H	H	A	A	H	A	A	A	A	A	A	A	A	A	A	H	A	A	A	A	A	A	H	H	A	H	A	A	H	A	A	H	H	A	H	H	H	A	H	H	H	H	H	H	H	A	A	H	H	H	H	H	H	A	H	H	A	H	A	H	H	H	A	H	A	A	A	H	H	A	H	A	H	H	H	A	H	A	A	H	A	H	H	H	A	A	A	H	H	A	A	A	A	A	H	A	A	H	H	H	A	A	H	A	A	H
*Bn-A02-p11073162	A	H	H	H	A	A	H	A	H	A	H	H	H	H	H	H	A	A	A	A	H	H	A	A	A	H	H	A	A	H	A	A	A	A	A	A	A	A	A	A	H	A	A	A	A	A	A	H	H	A	H	A	A	H	A	A	H	H	A	H	H	H	A	H	H	H	H	H	H	H	A	A	H	H	H	H	H	H	A	H	H	A	H	A	H	H	H	A	H	A	A	A	H	H	A	H	A	H	H	H	A	H	A	A	H	A	H	H	H	A	A	A	H	H	A	A	A	A	A	H	A	A	H	H	H	A	A	H	A	A	H
*Bn-A02-p11160726	A	H	H	H	A	A	H	A	H	A	H	H	H	H	H	H	A	A	A	A	H	H	A	A	A	H	H	A	A	H	A	A	A	A	A	A	A	A	A	A	H	A	A	A	A	A	A	H	H	A	H	A	A	H	A	A	H	H	A	H	H	H	A	H	H	H	H	H	H	H	A	A	H	H	H	H	H	H	A	H	H	A	H	A	H	H	H	A	H	A	A	A	H	H	A	H	A	H	H	H	A	H	A	A	H	A	H	H	H	A	A	A	H	H	A	A	A	A	A	H	A	A	H	H	H	A	A	H	A	A	H
*Bn-A02-p11291606	A	H	H	H	A	A	H	A	H	A	H	H	H	H	H	H	A	A	A	A	H	H	A	A	A	H	H	A	A	A	A	A	A	A	A	A	A	A	A	A	H	A	A	A	A	A	A	H	H	A	H	A	A	H	A	A	H	H	A	H	H	H	A	H	H	H	H	H	H	H	A	A	H	H	H	H	H	H	A	H	H	A	H	A	A	H	H	A	H	A	A	A	H	H	A	H	A	H	H	H	A	H	A	A	H	A	H	H	H	A	A	A	H	H	A	A	A	A	A	H	A	A	H	H	H	A	A	H	A	A	H
*Bn-A02-p11328718	A	H	H	H	A	A	H	A	H	A	H	H	H	H	H	H	A	A	A	A	H	H	A	A	A	H	H	A	A	A	A	A	A	A	A	A	A	A	A	A	H	A	A	H	A	A	A	H	H	A	H	A	A	H	A	A	H	H	A	H	H	H	A	H	H	H	H	H	A	H	A	A	H	H	H	H	H	H	A	H	H	A	H	A	A	H	H	A	H	A	A	A	H	H	A	H	A	H	H	H	A	H	A	A	H	A	H	H	H	A	A	A	H	H	A	A	A	A	A	H	A	A	H	H	H	A	A	H	A	A	H
*Bn-A02-p11439590	A	H	H	H	A	A	H	A	H	A	H	H	H	H	H	H	A	A	A	A	H	H	A	A	A	H	H	H	A	A	A	A	A	A	A	A	A	A	A	A	H	A	A	H	A	A	A	H	H	A	H	A	A	H	A	A	H	H	A	H	H	H	A	H	H	H	H	H	A	H	A	A	H	H	H	H	A	H	A	H	H	A	H	A	A	H	H	A	H	A	A	A	H	H	A	H	A	H	H	H	A	H	A	A	H	A	H	H	H	A	A	A	H	H	A	A	A	A	A	H	A	A	H	H	H	A	A	H	A	A	H
*Bn-A02-p11441711	A	H	H	H	A	A	H	A	H	A	H	H	H	H	H	H	A	A	A	A	H	H	A	A	A	H	H	H	A	A	A	A	A	A	A	A	A	A	A	A	H	A	A	H	A	A	A	H	H	A	H	A	A	H	A	A	H	H	A	H	H	H	A	H	H	H	H	H	A	H	A	A	H	H	H	H	A	H	A	H	H	A	H	A	A	H	H	A	H	A	A	A	H	H	A	H	A	H	H	H	A	H	A	A	H	A	H	H	H	A	A	A	H	H	A	A	A	A	A	H	A	A	H	H	H	A	A	H	A	A	H
*Bn-A02-p11713324	A	H	H	H	A	A	H	A	H	A	H	H	H	H	H	H	A	A	A	A	H	H	A	A	A	A	H	H	H	A	A	A	A	A	A	A	A	A	A	A	H	A	A	H	A	A	A	H	H	A	H	A	A	H	A	A	H	H	A	H	H	H	A	H	H	H	H	H	A	H	A	A	H	H	H	H	A	H	A	H	H	A	H	A	A	H	A	A	H	A	H	A	H	H	A	H	A	H	H	H	A	H	A	A	H	A	H	H	H	A	A	A	H	H	A	A	A	H	A	H	A	A	H	H	H	A	A	H	A	A	H
*Bn-A02-p11737945	A	H	H	H	A	A	H	A	H	A	H	H	H	H	A	H	A	A	A	A	H	H	A	A	A	A	H	H	H	A	A	A	A	A	A	A	A	A	A	A	H	A	A	H	A	A	A	H	H	A	H	A	A	H	A	A	H	H	A	H	H	H	A	H	H	H	H	H	A	H	A	A	H	H	H	H	A	H	A	H	H	A	H	A	A	H	A	A	H	A	H	A	H	H	A	H	A	H	H	H	A	H	A	A	H	A	H	H	H	A	A	A	H	H	A	A	A	H	A	H	A	A	H	H	H	A	A	H	A	A	H
*Bn-A02-p11748602	A	H	H	H	A	A	H	A	H	A	H	H	H	H	A	H	A	A	A	A	H	H	A	A	A	A	H	H	H	A	A	A	A	A	A	A	A	A	A	A	H	A	A	H	A	A	A	H	H	A	H	A	A	H	A	A	H	H	A	H	H	H	A	H	H	H	H	H	A	H	A	A	H	H	H	H	A	H	A	H	H	A	H	A	A	H	A	A	H	A	H	A	H	H	A	H	A	H	H	H	A	H	A	A	H	A	H	H	H	A	A	A	H	H	A	A	A	H	A	H	A	A	H	H	H	A	A	H	A	A	H
*Bn-A02-p11765114	A	H	H	H	A	A	H	A	H	A	H	H	H	H	A	H	A	A	A	A	H	H	A	A	A	A	H	H	H	A	A	A	A	A	A	A	A	A	A	A	H	A	A	H	A	A	A	H	H	A	H	A	A	H	A	A	H	H	A	H	H	H	A	H	H	H	H	H	A	H	A	A	H	H	H	H	A	H	A	H	H	A	H	A	A	H	A	A	H	A	H	A	H	H	A	H	A	H	H	H	A	H	A	A	H	A	H	H	H	A	A	A	H	H	A	A	A	H	A	H	A	A	H	H	H	A	A	H	A	A	H
*Bn-A02-p11789023	A	H	H	H	A	A	A	A	H	A	H	H	H	H	A	H	A	A	A	A	H	H	A	A	A	A	H	H	H	-	A	A	A	A	A	A	A	A	A	A	H	A	A	H	A	A	A	H	H	A	H	A	A	H	A	A	H	H	A	H	H	H	A	H	H	H	H	H	A	H	A	A	H	H	H	H	A	H	A	H	H	A	H	A	A	H	A	A	H	A	H	A	H	H	A	H	A	H	H	H	A	H	A	A	H	A	H	H	H	A	A	A	H	H	A	A	A	H	A	H	A	A	H	H	H	A	A	H	A	A	H
*Bn-A02-p11829280	A	H	H	H	A	A	A	A	H	A	H	H	H	H	A	H	A	A	A	A	H	H	A	A	A	A	H	H	H	A	A	A	A	A	A	A	A	A	A	A	H	A	A	H	A	A	A	H	H	A	H	A	A	H	A	A	H	H	A	H	H	H	A	H	H	H	H	H	A	H	A	A	H	H	H	H	A	H	A	H	H	A	H	A	A	H	A	A	H	A	H	A	H	H	A	H	A	H	H	H	A	H	A	H	H	A	H	H	H	A	A	A	H	H	A	A	A	H	A	H	A	A	H	H	H	A	A	H	A	A	H
*Bn-A02-p11863349	A	H	H	H	A	A	A	A	H	A	H	H	H	H	A	H	A	A	A	A	H	H	A	A	A	A	H	H	H	A	A	A	A	A	A	A	A	A	A	A	H	A	A	H	A	A	A	H	H	A	H	A	A	H	A	A	H	H	A	H	H	H	A	H	H	H	H	H	A	H	A	A	H	H	A	H	A	H	A	H	H	A	H	A	A	H	A	A	H	A	H	A	H	H	A	H	A	H	H	H	A	H	A	H	H	A	H	H	H	A	A	A	H	H	A	A	A	H	A	H	A	A	H	H	H	A	A	H	A	A	H
*Bn-A02-p11863681	A	H	H	H	A	A	A	A	H	A	H	H	H	H	A	H	A	A	A	A	H	H	A	A	A	A	H	H	H	A	A	A	A	A	A	A	A	A	A	A	H	A	A	H	A	A	A	H	H	A	H	A	A	H	A	A	H	H	A	H	H	H	A	H	H	H	H	H	A	H	A	A	H	H	A	H	A	H	A	H	H	A	H	A	A	H	A	A	H	A	H	A	H	H	A	H	A	H	H	H	A	H	A	H	H	A	H	H	H	A	A	A	H	H	A	A	A	H	A	H	A	A	H	H	H	A	A	H	A	A	H
*Bn-A02-p11939715	A	H	H	H	A	A	A	A	H	A	H	H	H	H	A	H	A	A	A	A	H	H	A	A	A	A	H	H	H	A	A	A	A	A	A	A	A	A	A	A	H	A	A	H	A	A	A	H	H	A	H	A	A	H	A	A	H	H	A	H	H	H	A	H	H	H	H	H	A	H	A	A	H	H	A	H	A	H	A	H	H	A	H	A	A	H	A	A	H	A	H	A	H	H	A	H	A	H	H	H	A	H	A	H	H	A	H	H	H	A	A	A	H	H	A	A	A	H	A	H	A	A	H	A	H	A	A	H	A	A	H
*Bn-A02-p11998540	A	H	H	H	A	A	A	A	H	A	H	H	H	H	A	H	A	A	A	A	H	H	A	A	A	A	H	H	H	A	A	A	A	A	A	A	A	A	A	A	H	A	A	H	A	A	A	H	H	A	H	A	A	H	A	A	H	H	A	H	H	H	A	H	H	H	H	H	A	H	A	A	H	H	A	H	A	H	A	H	H	A	H	A	A	H	A	A	H	A	H	A	H	H	A	H	A	H	H	H	A	H	A	H	H	A	H	H	H	A	A	A	H	H	A	A	A	H	A	H	A	A	H	A	H	A	A	H	A	A	H
*Bn-A02-p11998921	A	H	H	H	A	A	A	A	H	A	H	H	H	H	A	H	A	A	A	A	H	H	A	A	A	A	H	H	H	A	A	A	A	A	A	A	A	A	A	A	H	A	A	H	A	A	A	H	H	A	H	A	A	H	A	A	H	H	A	H	H	H	A	H	H	H	H	H	A	H	A	A	H	H	A	H	A	H	A	H	H	A	H	A	A	H	A	A	H	A	H	A	H	H	A	H	A	H	H	H	A	H	A	H	H	A	H	H	H	A	A	A	H	H	A	A	A	H	A	H	A	A	H	A	H	A	A	H	A	A	H
*Bn-A02-p12943042	A	H	H	H	H	A	A	A	H	A	H	H	H	H	A	H	A	A	A	A	A	H	H	A	A	A	H	A	A	A	A	A	A	A	A	A	A	A	H	A	H	A	A	H	A	A	A	H	H	A	H	A	A	A	A	A	A	H	A	H	H	A	A	H	H	A	H	H	A	H	A	A	H	H	A	H	A	H	A	H	H	A	H	A	A	H	A	A	H	A	H	H	H	H	A	H	A	H	H	H	A	H	A	H	H	A	H	H	H	A	A	A	H	H	A	A	A	H	A	A	A	A	H	A	H	A	A	A	A	A	H
*Bn-A02-p12971726	A	H	H	H	H	A	A	A	H	A	H	H	H	H	A	H	A	A	A	A	A	H	H	A	A	A	H	A	A	A	A	A	A	A	A	A	A	A	H	A	H	A	A	H	A	A	A	H	H	A	H	A	A	A	A	A	A	H	A	H	H	A	A	H	H	A	H	H	A	H	A	A	H	H	A	H	A	H	A	H	H	A	H	A	A	H	A	A	H	A	H	H	H	H	A	H	A	H	H	H	A	H	A	H	H	A	H	H	H	A	A	A	H	H	A	A	A	H	A	A	A	A	H	A	H	A	A	A	A	A	H
*Bn-A02-p12972954	A	H	H	H	H	A	A	A	H	A	H	H	H	H	A	H	A	A	A	A	A	H	H	A	A	A	H	A	A	A	A	A	A	A	A	A	A	A	H	A	H	A	A	H	A	A	A	H	H	A	H	A	A	A	A	A	A	H	A	H	H	A	A	H	H	A	H	H	A	H	A	A	H	H	A	H	A	H	A	H	H	A	H	A	A	H	A	A	H	A	H	H	H	H	A	H	A	H	H	H	A	H	A	H	H	A	H	H	H	A	A	A	H	H	A	A	A	H	A	A	A	A	H	A	H	A	A	A	A	A	H
*Bn-A02-p13000494	A	H	H	H	H	A	A	A	H	A	H	H	H	H	A	H	A	A	A	A	A	H	H	A	A	A	H	A	A	A	A	A	A	A	A	A	A	A	H	A	H	A	A	H	A	A	A	H	H	A	H	A	A	A	A	A	A	H	A	H	H	A	A	H	H	A	H	H	A	H	A	A	H	H	A	H	A	H	A	H	H	A	H	A	A	H	A	A	H	A	H	H	H	H	A	H	A	H	H	H	A	H	A	H	H	A	H	H	H	A	A	A	H	H	A	A	A	H	A	A	A	A	H	A	H	A	A	A	A	A	H
*Bn-A02-p13067449	A	H	H	H	H	A	A	A	H	A	H	H	H	H	A	H	A	A	A	A	A	H	H	A	A	A	H	A	A	A	A	A	A	A	A	A	A	H	H	A	H	A	A	H	A	A	A	H	H	A	H	A	A	A	A	A	A	H	A	H	H	A	A	H	H	A	H	H	A	H	A	A	H	H	A	H	A	H	A	H	H	A	H	A	A	H	A	A	H	A	H	H	H	H	A	H	A	H	H	H	A	H	A	H	H	A	H	H	H	A	A	A	H	H	A	A	A	H	A	A	A	A	H	A	H	A	A	A	A	A	H
*Bn-A02-p13118529	A	H	H	H	H	A	A	A	H	A	H	H	H	H	A	H	A	A	A	A	A	H	H	A	A	A	H	A	A	A	A	A	A	A	H	A	A	H	H	A	H	A	A	H	A	A	A	H	H	A	H	A	A	A	A	A	A	H	A	H	H	A	A	H	H	A	H	H	A	H	A	A	H	H	A	H	A	H	A	H	H	A	H	A	A	H	A	A	H	A	H	H	H	H	A	H	A	H	H	H	A	H	A	H	H	A	H	A	H	A	A	A	H	H	A	A	A	H	A	A	A	A	H	A	H	A	A	A	A	A	H
*Bn-A02-p13123802	A	H	H	H	H	A	A	A	H	A	H	H	H	H	A	H	A	A	A	A	A	H	H	A	A	A	H	A	A	A	A	A	A	A	H	A	A	H	H	A	H	A	A	H	A	A	A	H	H	A	H	A	A	A	A	A	A	H	A	H	H	A	A	H	H	A	H	H	A	H	A	A	H	H	A	H	A	H	A	H	H	A	H	A	A	H	A	A	H	A	H	H	H	H	A	H	A	H	H	H	A	H	A	H	H	A	H	A	H	A	A	A	H	H	A	A	A	H	A	A	A	A	H	A	H	A	A	A	A	A	H
*Bn-A02-p13751737	A	H	H	H	H	A	A	A	H	A	H	A	H	H	A	H	A	A	A	A	A	H	H	A	A	A	H	A	A	A	A	A	A	H	H	A	A	H	H	A	H	A	A	H	A	A	H	H	H	A	H	A	A	A	A	A	A	H	A	H	H	A	A	H	H	A	H	H	A	H	A	A	H	H	A	H	A	H	A	H	H	A	H	A	A	H	A	A	H	A	H	H	H	A	A	H	A	H	H	H	A	H	H	H	H	A	A	A	H	A	A	H	H	A	A	A	A	H	A	A	A	A	A	A	H	A	A	A	A	A	H
*Bn-A02-p14178166	A	H	H	H	H	A	A	A	H	A	H	A	H	H	A	H	A	H	A	A	A	H	H	A	A	A	H	A	A	H	A	A	A	H	H	A	H	H	H	A	H	A	A	H	A	A	H	H	H	A	H	A	A	A	A	A	A	H	A	H	H	A	A	H	H	A	A	H	A	H	A	A	H	H	A	H	A	H	A	H	H	A	H	A	A	H	A	A	H	A	H	H	A	A	A	H	A	H	H	H	A	H	H	H	H	H	A	A	H	A	A	H	H	A	A	A	A	H	A	A	A	A	H	A	H	A	A	A	A	A	H
*Bn-A02-p14293315	A	H	H	H	H	A	A	A	H	A	H	A	H	H	A	H	A	H	A	A	A	H	H	A	A	A	H	A	H	H	A	A	A	H	H	A	H	H	H	A	H	A	A	H	A	A	H	H	H	A	H	A	A	A	A	A	A	H	A	H	H	A	A	H	H	A	A	H	A	H	A	A	H	H	A	H	A	H	A	H	H	A	H	A	A	H	A	A	H	A	H	H	A	A	A	H	A	H	H	H	A	H	H	H	H	H	A	A	H	A	A	H	H	A	A	A	H	H	A	A	A	A	H	A	H	A	A	A	A	A	H
*Bn-Scaffold000262-p26449	A	H	H	H	H	A	A	A	H	A	H	A	H	H	A	H	A	H	A	A	A	H	H	A	A	A	H	A	H	H	A	A	A	H	H	A	H	H	H	A	H	A	A	H	A	A	H	H	H	A	H	A	A	A	A	A	A	H	A	H	H	A	A	H	H	A	A	H	A	H	A	A	H	H	A	H	A	H	A	H	H	A	H	A	A	H	A	A	H	A	H	H	A	A	A	H	A	H	H	H	A	H	H	H	H	H	A	A	H	A	A	H	H	A	A	A	H	H	A	A	A	A	H	A	H	A	A	A	A	A	H
*Bn-A02-p14526876	A	H	H	H	H	A	A	A	H	A	H	A	H	H	A	H	A	H	A	A	A	H	H	A	A	A	H	A	H	H	A	A	A	H	H	A	H	H	H	A	H	A	A	H	A	A	H	H	H	A	H	A	A	A	A	A	A	H	A	H	H	A	A	H	H	A	A	H	A	H	A	A	H	H	A	H	A	H	A	H	H	A	H	A	A	H	A	A	H	A	H	H	A	A	A	H	A	H	H	H	A	H	H	H	H	H	A	A	H	A	A	H	H	A	A	A	H	H	A	A	A	A	H	A	H	A	A	A	A	A	H
*Bn-A02-p14579685	A	H	H	H	H	A	A	A	H	A	H	A	H	H	A	H	A	H	A	A	A	H	H	A	A	A	H	A	H	H	A	A	A	H	H	A	H	H	H	A	A	A	A	H	A	A	H	H	H	A	H	A	A	A	A	A	A	H	A	H	H	A	A	H	H	A	A	H	A	H	A	A	H	H	A	H	A	H	A	H	H	A	H	A	A	H	A	A	H	A	H	H	A	A	A	H	A	H	H	H	A	H	H	H	H	H	A	A	H	A	A	H	H	A	A	A	H	H	A	A	A	A	H	A	H	A	A	A	A	A	H
*Bn-A02-p14605944	A	H	H	H	H	A	A	A	H	A	H	A	H	H	A	H	A	H	A	A	A	H	H	A	A	A	H	A	H	H	A	A	A	H	H	A	H	H	H	A	A	A	A	H	A	A	H	H	H	A	H	A	A	A	A	A	A	H	A	H	H	A	A	H	H	A	A	H	A	H	A	A	H	H	A	H	A	H	A	H	H	A	H	A	A	H	A	A	H	A	H	H	A	A	A	H	A	H	H	H	A	H	H	H	H	H	A	A	H	A	A	H	H	A	A	A	H	H	A	A	A	A	H	A	H	A	A	A	A	A	H
*Bn-A02-p15569271	A	H	H	H	H	A	A	A	A	A	H	A	H	H	A	H	A	H	A	A	A	H	H	A	A	A	A	A	H	H	A	A	A	H	H	A	H	H	A	A	A	A	A	H	A	A	H	H	H	A	H	A	A	A	A	A	A	H	A	H	H	A	A	H	H	A	A	H	A	H	A	A	A	H	A	H	A	H	A	A	H	A	H	A	A	H	A	A	H	A	H	H	A	A	A	H	A	H	H	H	H	H	H	H	H	H	A	A	H	A	H	H	H	A	A	A	H	H	A	A	A	A	H	A	H	A	A	H	A	A	H
*Bn-A02-p16209439	A	H	H	H	H	H	A	A	A	A	H	A	H	H	A	H	A	A	A	A	A	H	H	A	A	A	A	A	H	H	A	A	A	H	H	A	H	H	A	A	A	A	A	H	A	A	H	A	H	A	H	A	A	A	H	A	A	H	A	H	A	A	A	H	H	A	A	H	A	H	A	A	A	H	A	A	A	H	A	A	H	A	H	A	A	H	H	A	H	A	H	A	A	A	A	H	A	H	H	H	H	A	A	H	A	H	A	A	H	A	H	H	H	H	A	A	H	H	A	A	A	A	H	A	H	A	A	H	A	H	H
*Bn-A02-p16220163	A	H	H	H	H	H	A	A	A	A	H	A	H	H	A	H	A	A	A	A	A	H	H	A	A	A	A	A	H	H	A	A	A	H	H	A	H	H	A	A	A	A	A	H	A	A	H	A	H	A	H	A	A	A	H	A	A	H	A	H	A	A	A	H	H	A	A	H	A	H	A	A	A	H	A	A	A	H	A	A	H	A	H	H	A	H	H	A	H	A	H	A	A	A	A	H	A	H	H	H	H	A	A	H	A	H	A	A	H	A	H	H	H	H	A	A	H	H	A	A	A	A	H	A	H	A	A	H	A	H	H
*Bn-A02-p16571709	A	H	H	H	H	H	A	A	A	A	H	A	H	H	A	H	A	A	A	A	A	H	H	A	A	A	A	A	H	H	A	A	A	H	H	A	H	H	A	A	A	A	A	H	A	A	H	A	H	A	H	A	A	A	H	A	A	H	A	H	A	A	A	H	H	A	A	H	A	H	A	A	A	H	A	A	A	H	A	A	H	A	H	H	A	H	H	A	H	A	H	A	H	A	A	H	A	H	H	H	H	A	A	H	A	H	A	A	H	A	H	H	H	H	A	A	H	H	A	A	A	A	H	A	H	A	A	H	A	H	H
*Bn-A05-p9226284	A	H	H	H	H	H	A	A	A	A	H	A	H	H	A	H	A	A	A	A	A	H	H	A	A	A	A	A	H	H	A	A	A	H	H	A	H	H	A	A	A	A	A	H	A	A	H	A	H	A	H	A	A	A	H	A	A	H	A	H	A	A	A	H	H	A	A	H	A	H	A	A	A	H	A	A	A	H	A	A	H	A	H	H	A	H	H	A	H	A	H	A	H	A	A	H	A	H	H	H	H	A	A	H	A	H	A	A	H	A	H	H	H	H	A	A	H	H	A	A	A	A	H	A	H	A	A	H	A	H	H
*Bn-A02-p18994472	A	A	H	H	H	H	H	A	A	A	H	A	H	H	A	H	A	A	A	A	A	H	H	A	A	A	A	A	A	H	A	H	A	H	H	A	H	H	A	A	H	A	A	H	A	A	H	A	H	A	A	A	H	A	H	H	H	A	A	H	A	A	A	H	H	A	A	A	A	H	A	A	A	H	A	A	A	A	A	H	H	A	H	H	A	A	H	A	A	A	H	H	H	A	A	H	A	H	H	H	H	A	A	A	A	H	A	A	H	A	H	H	H	H	A	A	H	H	A	A	A	A	H	A	H	A	A	H	A	H	H
*Bn-A02-p19049506	A	A	H	H	H	H	H	A	A	A	H	A	H	H	A	H	A	A	A	A	A	H	H	A	A	A	A	A	A	H	A	H	A	H	H	A	H	H	A	A	H	A	A	H	A	A	H	A	H	A	A	A	H	A	H	H	H	A	A	H	A	A	A	H	H	A	A	A	A	H	A	A	A	H	A	A	A	A	A	H	H	A	H	H	A	A	H	A	A	A	H	H	H	A	A	H	A	H	H	H	H	A	A	A	A	H	A	A	H	A	H	H	H	H	A	A	H	H	A	A	A	A	H	A	H	A	A	H	A	H	H
*Bn-A02-p19348348	A	A	H	H	H	H	H	A	A	A	H	A	H	H	A	H	A	A	A	A	A	H	H	A	A	A	A	A	A	H	A	H	A	H	H	A	H	H	A	A	H	A	A	H	A	A	H	A	H	A	A	A	H	A	H	H	H	A	A	H	A	A	A	H	H	A	A	A	A	H	A	A	A	H	A	A	A	A	A	H	H	A	H	H	A	A	H	A	A	A	H	H	H	A	A	H	A	H	H	H	H	A	A	A	A	H	A	A	H	A	H	H	H	H	A	A	H	H	A	A	A	A	H	A	H	A	A	H	A	H	H
*Bn-A02-p19619823	A	A	H	H	H	H	H	A	A	A	H	A	H	H	A	H	A	A	A	A	A	H	H	A	A	A	A	A	A	H	A	H	H	H	H	A	H	H	A	A	H	A	A	H	A	A	H	A	H	A	A	A	H	A	H	H	H	A	A	H	A	A	A	H	H	A	A	A	A	H	A	A	A	H	A	A	A	A	A	H	H	A	H	H	A	A	H	A	A	A	H	H	H	A	A	H	A	H	H	H	H	A	A	A	A	H	A	A	H	A	H	H	H	H	A	A	H	H	A	A	A	A	H	A	H	A	A	H	A	H	H
*Bn-A08-p1584455	A	H	H	H	H	H	H	A	A	A	H	A	H	H	A	H	A	A	A	A	A	H	H	A	A	H	A	A	A	H	A	H	H	H	H	A	H	H	A	A	H	A	A	H	A	A	H	A	H	A	A	H	H	A	H	H	H	A	A	H	A	A	A	H	H	A	A	A	A	H	A	H	A	H	A	A	A	A	A	H	A	A	H	H	A	A	H	A	A	A	H	H	H	A	A	H	A	H	H	H	H	A	A	A	A	A	A	A	H	A	A	H	H	H	A	A	H	H	H	A	A	A	H	A	H	A	A	H	A	H	H
*Bn-A02-p21207148	A	H	H	H	H	H	H	A	A	A	H	A	H	H	A	H	A	A	A	A	A	A	H	A	A	H	A	A	A	H	A	H	H	H	H	A	H	H	A	A	H	A	A	H	A	A	H	A	H	A	A	H	H	A	H	H	H	A	A	H	A	A	H	H	H	A	A	A	A	H	A	H	A	H	A	A	A	A	A	H	A	A	H	H	A	A	H	A	A	A	H	H	H	A	A	H	A	H	H	H	H	A	A	A	A	A	A	A	H	A	A	H	H	H	A	A	H	H	H	A	A	A	H	A	H	A	A	H	A	H	H
*Bn-A02-p20845905	A	H	H	H	H	H	H	A	A	H	H	A	H	H	A	H	A	A	A	A	A	A	H	A	A	H	A	A	A	H	H	H	H	H	H	A	H	A	A	A	H	A	A	H	A	H	H	A	H	A	A	H	H	A	H	H	H	A	A	H	A	A	H	H	H	A	A	A	A	H	H	H	A	H	A	A	A	A	A	H	A	A	H	H	A	A	H	A	A	A	H	H	H	A	A	H	A	H	H	H	H	A	A	A	A	A	A	A	H	H	A	H	H	H	A	A	H	H	H	A	A	A	H	A	H	A	A	H	A	H	H
*Bn-A02-p20718651	A	H	H	H	H	H	H	A	A	H	H	A	H	H	A	H	A	A	A	A	A	A	H	A	A	H	A	A	A	H	H	H	H	H	H	A	H	A	A	A	H	A	A	H	A	H	H	A	H	A	A	H	H	A	H	H	H	A	A	H	A	A	H	H	H	A	A	A	A	H	H	H	A	H	A	A	A	A	A	H	A	A	H	H	A	A	H	A	A	A	H	H	H	A	A	H	A	H	H	H	H	A	A	A	H	A	A	A	H	H	A	H	H	H	A	A	H	H	H	A	A	A	H	A	H	A	A	H	A	H	H
*Bn-A02-p20634433	A	H	H	H	H	H	H	A	A	H	H	A	H	H	A	H	A	A	A	A	A	A	H	A	A	H	A	A	A	H	H	H	H	H	H	A	H	A	A	A	H	A	A	H	A	H	H	A	H	H	A	H	H	A	H	H	H	A	A	H	A	A	H	H	H	A	A	A	A	H	H	H	A	H	A	A	A	A	A	H	A	A	H	H	A	A	H	A	A	A	H	H	H	A	A	H	A	H	H	H	H	A	A	A	H	A	A	A	H	H	A	H	H	H	A	A	H	H	H	A	A	A	H	A	H	A	A	H	A	H	H
*Bn-A02-p20207870	A	H	H	H	H	H	H	A	A	H	H	A	H	H	A	H	A	A	A	A	A	A	H	A	A	H	H	H	H	H	H	H	H	H	A	A	H	A	A	A	H	A	A	A	A	H	H	A	H	H	A	H	H	A	H	H	H	A	A	H	A	A	H	H	H	A	A	A	A	H	H	H	A	H	A	A	A	A	A	H	A	H	H	H	A	A	H	A	A	A	H	H	H	A	A	H	A	H	H	H	H	A	A	A	H	A	A	A	H	H	A	H	H	H	A	A	H	H	H	A	A	A	H	H	H	A	A	H	A	H	H
*Bn-A02-p20200723	A	H	H	H	H	H	H	A	A	H	H	A	H	H	A	H	A	A	A	A	A	A	H	A	A	H	H	H	H	H	H	H	H	H	A	A	H	A	A	A	H	A	A	A	A	H	H	A	H	H	A	H	H	A	H	H	H	A	A	H	A	A	H	H	H	A	A	A	A	H	H	H	A	H	A	A	A	A	A	H	A	H	H	H	A	A	H	A	A	A	H	H	H	A	A	H	A	H	H	H	H	A	A	A	H	A	A	A	H	H	A	H	H	H	A	A	H	H	H	A	A	A	H	H	H	A	A	H	A	H	H
*Bn-A02-p19892433	A	H	H	H	H	H	H	A	H	H	H	A	H	H	A	H	A	A	A	A	A	A	H	A	A	H	H	H	H	H	H	H	H	H	A	A	H	A	A	A	H	A	A	A	A	H	H	A	H	H	A	H	H	A	H	H	A	A	A	H	A	A	H	H	H	A	A	A	A	H	H	H	A	H	A	A	A	A	A	H	A	H	H	H	A	A	H	A	A	A	H	H	H	A	A	H	A	H	H	H	H	A	A	A	H	A	A	A	A	H	A	H	H	H	A	A	H	H	H	A	A	A	H	H	H	A	A	H	A	H	H
*Bn-A02-p19875345	A	H	H	H	H	H	H	A	H	H	H	A	H	H	A	H	A	A	A	A	A	A	H	A	A	H	H	H	H	H	H	H	H	H	A	A	H	A	A	A	H	A	A	A	A	H	H	A	H	H	A	H	H	A	H	H	A	A	A	H	A	A	H	H	H	A	A	A	A	H	H	H	A	H	A	A	A	A	A	H	A	H	H	H	A	A	H	A	A	A	H	H	H	A	A	H	A	H	H	H	H	A	A	A	H	A	A	A	A	H	A	H	H	H	A	A	H	H	H	A	A	A	H	H	H	A	A	H	A	H	H
*Bn-A02-p19872956	A	H	H	H	H	H	H	A	H	H	H	A	H	H	A	H	A	A	A	A	A	A	H	A	A	H	H	H	H	H	H	H	H	H	A	A	H	A	A	A	H	A	A	A	A	H	H	A	H	H	A	H	H	A	H	H	A	A	A	H	A	A	H	H	H	A	A	A	A	H	H	H	A	H	A	A	A	A	A	H	A	H	H	H	A	A	H	A	A	A	H	H	H	A	A	H	A	H	H	H	H	A	A	A	H	A	A	A	A	H	A	H	H	H	A	A	H	H	H	A	A	A	H	H	H	A	A	H	A	H	H
*Bn-A02-p22847040	A	H	H	H	H	H	H	A	H	H	H	A	H	H	A	H	A	A	A	A	A	A	H	A	A	H	H	H	H	H	H	H	H	H	A	A	H	A	A	A	H	A	A	A	A	H	H	A	H	H	A	H	H	A	H	H	A	A	A	H	A	A	H	H	H	A	A	A	A	H	H	H	A	H	A	A	A	A	A	H	A	H	H	H	A	A	H	A	A	A	H	H	H	A	A	H	A	H	H	H	H	A	A	A	H	A	A	A	A	H	A	H	H	H	A	A	H	H	H	A	H	A	H	H	H	A	A	H	A	H	H
*Bn-A02-p22757902	A	H	H	H	H	A	H	A	H	H	H	A	H	H	A	H	A	A	A	A	A	A	H	A	A	H	H	H	H	H	H	H	H	H	A	A	H	A	A	A	H	A	A	A	A	H	H	A	H	H	A	H	H	A	H	H	A	A	A	H	A	A	H	H	H	A	A	A	A	H	H	H	A	H	A	A	A	A	A	H	A	H	A	H	A	A	H	A	A	A	H	H	A	A	A	H	H	H	H	H	H	A	A	A	H	A	A	A	A	H	A	H	H	H	A	A	H	H	H	A	H	A	H	H	H	A	A	H	A	H	H
*Bn-A02-p22409779	A	H	H	H	H	A	H	A	H	H	H	A	H	H	A	H	A	A	A	A	A	A	H	A	A	H	H	H	H	H	H	H	H	H	A	A	H	A	A	A	H	A	A	A	A	H	H	A	H	H	A	H	H	A	H	H	A	A	A	H	A	A	H	H	H	A	A	A	A	H	H	H	A	H	A	A	A	A	A	H	A	H	A	H	A	A	H	A	A	A	H	H	A	A	A	H	H	H	H	H	H	A	A	A	H	A	A	A	A	H	A	H	H	H	A	A	H	H	A	H	H	A	H	A	H	A	A	H	A	H	H
*Bn-A02-p22395060	A	H	H	H	H	A	H	A	H	H	H	A	H	H	A	H	A	A	A	A	A	A	H	A	A	H	H	H	H	H	H	H	H	H	A	A	H	A	A	A	H	A	A	A	A	H	H	A	H	H	A	H	H	A	H	H	A	A	A	H	A	A	H	H	H	A	A	A	A	H	H	H	A	H	A	A	A	A	A	H	A	H	A	H	A	A	H	A	A	A	H	H	A	A	A	H	H	H	H	H	H	A	A	A	H	A	A	A	A	H	A	H	H	H	A	A	H	H	A	H	H	A	H	A	H	A	A	H	A	H	H
*Bn-A02-p22394632	A	H	H	H	H	A	H	A	H	H	H	A	H	H	A	H	A	A	A	A	A	A	H	A	A	H	H	H	H	H	H	H	H	H	A	A	H	A	A	A	H	A	A	A	A	H	H	A	H	H	A	H	H	A	H	H	A	A	A	H	A	A	H	H	H	A	A	A	A	H	H	H	A	H	A	A	A	A	A	H	A	H	A	H	A	A	H	A	A	A	H	H	A	A	A	H	H	H	H	H	H	A	A	A	H	A	A	A	A	H	A	H	H	H	A	A	H	H	A	H	H	A	H	A	H	A	A	H	A	H	H
*Bn-A02-p22394284	A	H	H	H	H	A	H	A	H	H	H	A	H	H	A	H	A	A	A	A	A	A	H	A	A	H	H	H	H	H	H	H	H	H	A	A	H	A	A	A	H	A	A	A	A	H	H	A	H	H	A	H	H	A	H	H	A	A	A	H	A	A	H	H	H	A	A	A	A	H	H	H	A	H	A	A	A	A	A	H	A	H	A	H	A	A	H	A	A	A	H	H	A	A	A	H	H	H	H	H	H	A	A	A	H	A	A	A	A	H	A	H	H	H	A	A	H	H	A	H	H	A	H	A	H	A	A	H	A	H	H
*Bn-A02-p22388092	A	H	H	H	H	A	H	A	H	H	H	A	H	H	A	H	A	A	A	A	A	A	H	A	A	H	H	H	H	H	H	H	H	H	A	A	H	A	A	A	H	A	A	A	A	H	H	A	H	H	A	H	H	A	H	H	A	A	A	H	A	A	H	H	H	A	A	A	A	H	H	H	A	H	A	A	A	A	A	H	A	H	A	H	A	A	H	H	A	A	H	H	A	A	A	H	H	H	H	H	H	A	A	A	H	A	A	A	A	H	A	H	H	H	A	A	H	H	A	H	H	A	H	A	H	A	A	H	A	H	H
*Bn-A02-p22357265	A	H	H	H	H	A	H	A	H	H	H	A	H	H	A	H	A	A	A	A	A	A	H	A	A	H	H	H	H	H	H	H	H	H	A	A	H	A	A	A	H	A	A	A	A	H	H	A	H	H	A	H	H	A	H	H	A	A	A	H	A	A	H	H	H	A	A	A	A	H	H	H	A	H	A	A	A	A	A	H	A	H	A	H	A	A	H	H	A	A	H	H	A	A	A	H	H	H	H	H	H	A	A	A	H	A	A	A	A	H	A	H	H	H	A	A	H	H	A	H	H	A	H	A	H	A	A	H	A	H	H
*Bn-A02-p23708678	A	H	H	H	H	A	H	A	H	H	H	A	H	H	A	H	A	H	H	H	A	A	H	A	A	A	H	H	H	H	H	A	H	H	A	A	H	A	A	H	H	A	A	A	A	H	H	A	H	A	A	H	H	A	H	H	A	A	H	H	A	A	H	H	H	A	A	A	A	H	H	H	A	H	H	A	A	H	A	H	A	H	A	H	A	A	H	H	A	A	H	H	A	A	H	H	H	A	A	H	H	A	A	H	H	A	A	A	A	H	A	A	H	H	A	A	H	H	A	H	H	H	H	A	H	A	A	H	A	H	H
*Bn-A02-p23726200	A	H	H	H	H	A	H	A	H	H	H	A	H	H	A	H	A	H	H	H	A	A	H	A	A	A	H	H	H	H	H	A	H	H	A	A	H	A	A	H	H	A	A	A	A	H	H	A	H	A	A	H	H	A	H	H	A	A	H	H	A	A	H	H	H	A	A	A	A	H	H	H	A	H	H	A	A	H	A	H	A	H	A	H	A	A	H	H	A	A	H	H	A	A	H	H	H	A	A	H	H	A	A	H	H	A	A	A	A	H	A	A	H	H	A	A	H	H	A	H	H	H	H	A	H	A	A	H	A	H	H
*Bn-A02-p23792703	A	H	H	H	H	A	H	A	H	H	H	A	H	H	A	H	A	H	H	H	A	A	H	A	A	A	H	H	H	H	A	A	H	H	A	A	H	A	A	H	H	A	A	A	A	H	H	A	H	A	A	H	H	A	H	H	A	A	H	H	A	A	H	H	H	A	A	A	A	H	H	H	A	H	H	A	A	H	A	H	A	H	A	H	A	A	H	H	A	A	H	H	A	A	H	H	A	A	A	H	H	A	A	H	H	A	A	A	A	H	A	A	H	H	A	A	H	H	A	H	H	H	H	A	H	A	A	H	A	H	H
*Bn-A02-p23835683	A	H	H	H	H	A	H	A	H	H	H	A	H	H	A	H	A	H	H	H	A	A	H	A	A	A	H	H	H	H	A	A	H	H	A	A	H	A	A	H	H	A	A	A	A	H	H	A	H	A	A	H	H	A	H	H	A	A	H	H	A	A	H	H	H	A	A	A	A	H	H	H	A	H	H	A	A	H	A	H	A	H	A	H	A	A	H	H	A	A	H	H	A	A	H	H	A	A	A	H	H	A	A	H	H	A	A	A	A	H	A	A	A	H	A	A	H	H	A	H	H	H	H	A	H	A	A	H	A	H	H
*Bn-A02-p23897014	A	H	H	H	H	A	H	H	H	H	H	A	H	H	A	H	A	H	H	H	A	A	H	A	A	A	H	H	H	H	A	A	H	H	A	A	H	A	A	H	H	A	A	A	A	H	H	A	H	A	A	H	H	A	H	H	A	A	H	H	A	A	H	H	H	A	A	A	A	H	H	H	A	H	H	A	A	H	A	H	A	H	A	H	A	A	H	H	A	A	H	H	A	A	H	H	A	A	A	H	H	A	A	H	H	A	A	A	A	H	A	A	A	H	A	A	H	H	A	H	H	H	H	A	H	A	A	H	A	H	H
*Bn-A02-p24449690	H	H	H	H	H	A	H	H	H	A	H	H	H	H	A	H	A	H	H	H	A	A	H	A	A	A	H	H	H	H	A	A	H	H	A	A	H	A	A	H	H	A	H	A	A	A	H	A	H	H	A	H	H	A	H	H	A	A	H	H	A	A	H	H	H	A	A	H	A	A	H	H	A	H	A	A	H	H	A	H	A	H	A	H	A	A	H	H	A	A	H	H	A	H	H	H	A	A	A	H	A	A	A	H	H	A	A	A	A	H	A	A	A	H	A	A	H	H	A	H	H	H	H	A	H	A	A	H	A	H	H
*Bn-A02-p24559792	H	H	H	H	H	A	H	H	H	A	H	H	H	H	A	H	A	H	H	H	A	A	H	A	A	A	H	H	H	H	A	A	H	H	A	A	A	A	A	H	H	A	H	A	A	A	H	A	H	H	A	H	H	A	H	H	A	A	H	H	A	A	H	H	H	H	A	H	A	A	H	H	A	H	A	A	H	H	H	H	A	H	A	H	A	A	H	H	H	A	H	H	A	H	H	H	A	A	A	H	A	A	A	H	H	A	A	A	A	H	A	A	A	H	A	A	H	H	A	H	H	H	H	A	H	A	A	H	A	H	H
*Bn-A02-p24575998	H	H	H	H	H	A	H	H	H	A	H	H	H	H	A	H	A	H	H	H	A	A	H	A	A	A	H	H	H	H	A	A	H	H	A	A	A	A	A	H	H	A	H	A	A	A	H	A	H	H	A	H	H	A	H	H	A	A	H	H	A	A	H	H	H	H	A	H	A	A	H	H	A	H	A	A	H	H	H	H	A	H	A	H	A	A	H	H	H	A	H	H	A	H	H	H	A	A	A	H	A	A	A	H	H	A	A	A	A	H	A	A	A	H	A	A	H	H	A	H	H	H	H	A	H	A	A	H	A	H	H
*Bn-A02-p24722684	H	H	H	H	H	A	H	H	H	A	H	H	H	H	A	H	A	H	H	H	A	A	H	A	A	A	H	H	H	H	A	A	H	H	A	A	A	A	A	H	H	A	H	A	A	A	H	A	A	H	A	H	H	A	H	H	A	A	H	H	A	A	H	H	H	H	A	H	A	A	H	H	A	H	A	A	H	H	H	H	H	H	A	H	A	A	H	H	H	A	H	H	A	H	H	H	A	H	A	H	A	H	A	H	H	A	A	A	A	H	A	A	A	H	A	A	H	H	A	H	H	H	H	A	H	A	A	H	A	H	H
*Bn-A02-p25100451	H	H	H	H	H	A	A	H	H	A	H	H	H	H	A	H	A	H	H	H	A	A	H	A	A	A	H	H	H	H	A	A	H	H	A	A	A	A	A	H	H	A	H	A	A	A	H	A	A	H	A	H	H	A	H	H	A	A	H	H	A	A	H	H	H	H	A	H	A	A	H	H	H	H	A	A	H	H	H	H	H	H	A	H	A	A	H	H	H	A	H	H	A	H	H	H	A	H	A	H	A	H	A	A	H	A	A	A	A	H	A	A	A	H	A	A	H	A	A	H	H	A	H	A	H	A	A	A	A	H	H
*Bn-A02-p25201372	H	H	H	H	H	A	A	H	H	A	H	H	H	H	A	H	A	H	H	H	A	A	H	A	A	A	H	H	H	A	A	A	H	H	A	A	A	A	A	H	H	A	H	A	A	A	H	A	A	H	A	H	H	A	H	H	A	A	H	H	A	A	H	H	H	H	A	H	A	A	H	H	H	H	A	A	H	H	H	H	H	H	A	H	A	A	H	H	H	A	H	H	A	H	H	H	A	H	A	H	A	H	A	A	H	A	A	A	A	H	A	A	A	H	A	A	H	A	A	H	H	A	H	A	H	A	A	A	A	H	H
*Bn-A02-p25530111	H	H	H	H	H	A	A	H	H	A	H	H	H	H	A	H	A	H	H	H	A	A	H	A	A	A	H	H	H	A	A	A	H	H	A	A	A	A	A	H	H	A	H	A	A	A	H	A	A	H	A	H	H	A	H	H	A	A	H	H	A	A	H	H	H	H	A	H	A	A	H	H	H	H	A	A	H	H	H	H	H	H	A	H	A	A	H	H	H	A	H	H	A	H	H	H	A	H	A	H	A	H	A	A	H	A	A	A	A	H	A	A	A	H	A	A	H	A	A	H	H	A	H	A	H	A	A	A	A	H	H
*Bn-A02-p25821750	H	H	A	H	H	A	A	H	H	A	A	H	H	H	H	H	A	H	H	H	A	A	H	A	A	A	H	H	H	A	A	A	H	H	A	A	A	A	A	H	H	A	H	A	A	A	A	A	A	H	A	H	H	A	H	H	A	A	H	H	A	A	H	H	H	H	A	H	A	A	H	H	H	H	A	A	H	H	H	H	H	H	A	H	A	A	H	H	H	A	H	H	A	H	H	H	A	H	A	H	A	H	A	A	A	A	A	A	A	H	A	A	A	H	A	A	H	A	A	H	H	A	H	A	H	A	A	A	A	H	H
*Bn-A02-p25864051	H	H	A	H	H	A	A	H	H	A	A	H	H	H	H	H	A	A	H	H	A	A	H	A	A	A	H	H	A	A	A	A	H	H	A	A	A	A	A	H	H	A	H	A	A	A	A	A	A	H	A	H	H	A	H	H	A	A	H	H	A	A	H	H	H	H	A	H	A	A	H	H	H	H	A	A	H	H	H	H	H	H	A	H	A	A	H	H	H	A	H	H	A	H	H	H	A	H	A	H	A	H	A	A	A	A	A	A	A	H	A	A	A	H	A	A	H	A	A	H	H	A	H	A	H	A	A	A	A	H	H
*Bn-A02-p25883567	H	H	A	H	H	A	A	H	H	A	A	H	H	H	H	H	A	A	H	H	A	A	H	A	A	A	H	H	A	A	A	A	H	H	A	A	A	A	A	H	H	A	H	A	A	A	A	A	A	H	A	H	H	A	H	H	A	A	H	H	A	A	H	H	H	H	A	H	A	A	H	H	H	H	A	A	H	H	H	H	H	H	A	H	A	A	H	H	H	A	H	H	A	H	H	H	A	H	A	H	A	H	A	A	A	A	A	A	A	H	A	A	A	H	A	A	H	A	A	H	H	A	H	A	H	A	A	A	A	H	H
*Bn-A02-p26154951	H	H	A	H	H	A	A	H	H	A	A	H	H	H	H	H	A	A	H	H	A	A	H	A	A	H	H	H	A	A	A	A	H	H	A	A	A	A	A	H	H	A	H	A	A	A	A	H	A	H	A	H	H	A	H	H	A	A	H	H	A	A	H	H	H	H	A	H	A	A	H	H	H	H	A	A	H	H	H	H	H	H	A	H	A	A	H	H	H	A	H	H	A	H	H	H	A	H	A	H	A	H	A	H	A	A	A	A	A	H	A	A	A	H	A	A	H	A	A	H	H	A	H	A	H	A	A	A	A	H	H
*Bn-A02-p26322916	H	H	A	H	H	A	A	H	H	A	A	H	A	H	H	H	A	A	H	H	A	A	H	A	A	H	H	H	A	A	A	A	H	H	A	A	A	A	A	H	H	A	H	A	A	A	A	H	A	H	A	H	H	A	H	H	A	A	H	H	A	A	H	H	H	H	A	H	A	A	H	H	H	H	A	A	H	H	H	H	H	H	A	H	A	A	H	H	H	A	H	A	A	H	H	H	A	H	A	H	A	H	A	H	A	A	A	A	A	H	A	A	A	H	A	A	H	A	A	H	H	A	H	A	H	A	A	A	A	H	H
*Bn-A02-p26982864	H	H	A	H	H	A	A	H	H	A	A	H	A	A	H	H	A	A	H	H	A	A	H	A	A	H	H	H	A	A	A	A	H	H	A	A	A	A	A	H	H	A	H	A	H	A	A	H	A	H	A	H	H	A	H	H	A	A	H	H	A	A	A	H	H	A	A	H	A	A	H	H	H	H	A	A	H	A	H	H	H	H	A	H	A	A	H	H	H	A	H	A	H	H	H	H	A	H	A	H	A	H	A	A	H	H	A	A	A	H	A	A	A	H	A	A	H	A	A	H	H	A	H	A	H	A	A	A	A	H	H
*Bn-A02-p27022909	H	H	A	H	H	A	A	H	H	A	A	H	A	A	H	H	A	A	H	H	A	A	H	A	A	H	H	A	A	A	A	A	H	H	A	A	A	A	A	H	H	A	H	A	H	A	A	H	A	H	A	H	H	A	H	H	A	A	H	H	A	A	A	H	H	A	A	H	A	A	H	H	H	H	A	A	H	A	H	H	H	H	A	H	A	A	H	H	H	A	H	A	H	H	H	H	A	H	A	H	A	H	A	A	H	H	A	A	A	H	A	A	A	H	A	A	H	A	A	H	H	A	H	A	H	A	A	H	A	H	H
*Bn-A02-p27052742	H	H	A	H	H	A	A	H	H	A	A	H	A	A	H	H	A	A	H	H	A	A	H	A	A	H	H	A	A	A	A	A	H	H	A	A	A	A	A	H	H	A	H	A	H	A	A	H	A	H	A	H	H	A	H	H	A	A	H	H	A	A	A	H	H	A	A	H	A	A	H	H	H	H	A	A	H	A	H	H	H	H	A	H	A	A	H	H	H	A	H	A	H	H	H	H	A	H	A	H	A	H	A	A	H	H	A	A	A	H	A	A	A	H	A	A	H	A	A	H	H	A	H	A	H	A	A	H	A	H	H
*Bn-A02-p27110006	H	H	A	H	H	A	A	H	H	A	A	H	A	A	H	H	H	A	H	H	A	A	H	A	A	H	H	A	A	A	A	A	H	H	A	A	A	A	A	H	H	A	H	A	H	A	A	H	A	H	A	H	H	A	H	H	A	A	H	H	A	A	A	H	H	A	A	H	A	A	H	H	H	H	A	A	H	A	H	H	H	H	A	H	A	A	H	H	H	A	H	A	H	H	H	H	A	H	A	H	A	H	A	A	H	H	A	A	A	H	A	A	A	H	A	A	H	A	A	H	H	A	H	A	H	A	A	H	H	H	H
*Bn-A02-p27179350	H	H	A	H	H	A	A	H	H	A	A	H	A	A	H	H	H	A	H	H	A	A	H	A	A	H	H	A	A	A	A	A	H	H	A	A	A	A	A	H	H	A	H	A	H	A	A	H	A	H	A	H	H	A	H	H	A	A	H	H	A	A	A	H	H	A	A	H	A	A	H	H	H	H	A	A	H	A	H	H	H	H	A	H	A	A	H	H	H	A	H	A	H	H	H	H	A	H	A	H	A	H	A	A	H	H	A	H	A	H	A	A	A	H	A	A	H	A	A	H	H	A	H	A	H	A	A	H	H	H	H
*Bn-A02-p27180049	H	H	A	H	H	A	A	H	H	A	A	H	A	A	H	H	H	A	H	H	A	A	H	A	A	H	H	A	A	A	A	A	H	H	A	A	A	A	A	H	H	A	H	A	H	A	A	H	A	H	A	H	H	A	H	H	A	A	H	H	A	A	A	H	H	A	A	H	A	A	H	H	H	H	A	A	H	A	H	H	H	H	A	H	A	A	H	H	H	A	H	A	H	H	H	H	A	H	A	H	A	H	A	A	H	H	A	H	A	H	A	A	A	H	A	A	H	A	A	H	H	A	H	A	H	A	A	H	H	H	H
*Bn-A02-p27226579	H	H	A	H	H	A	A	H	H	A	A	H	A	A	H	H	H	A	H	H	A	A	H	A	A	H	H	A	A	A	A	A	H	H	A	A	A	A	A	H	A	A	H	A	H	A	A	H	A	H	A	H	H	A	H	H	A	A	H	H	A	A	A	H	H	A	A	H	A	A	H	H	A	H	A	A	H	A	H	H	H	H	A	H	A	A	H	H	H	A	H	A	H	H	H	H	A	H	A	H	A	H	A	A	H	H	A	H	A	H	A	A	A	H	A	A	H	A	A	H	H	A	H	A	H	A	A	H	H	H	H
*Bn-A02-p27288011	H	H	A	H	H	A	A	H	H	A	A	H	A	A	H	H	H	A	H	H	A	A	H	A	A	H	H	A	A	A	A	A	H	H	A	A	A	A	A	H	A	A	H	A	H	A	A	H	A	H	A	H	H	A	H	H	A	A	H	H	A	A	A	H	H	A	A	H	A	A	H	H	A	H	A	A	H	A	H	H	H	H	A	H	A	A	H	H	H	A	H	A	H	H	H	H	A	H	A	H	A	H	A	A	H	H	A	H	A	H	A	A	A	H	A	A	H	A	A	H	H	A	H	A	H	A	A	H	H	H	H
*Bn-A02-p27525531	H	H	A	H	H	A	A	H	H	A	A	H	A	A	H	H	H	A	H	H	A	A	H	A	A	H	H	A	A	A	A	A	H	H	A	A	A	A	A	H	A	A	H	A	H	A	A	H	A	H	A	H	H	A	H	H	A	A	H	H	A	A	A	H	H	A	A	H	A	A	H	H	A	H	A	A	H	A	H	H	H	H	A	H	A	A	H	H	H	A	H	A	H	H	H	H	A	H	A	H	A	H	A	A	H	H	A	H	A	H	A	A	A	H	A	A	H	A	A	H	H	A	H	A	H	A	A	H	H	H	H
*Bn-A02-p27755843	H	H	A	H	H	A	A	H	H	A	A	H	A	A	H	H	H	A	H	H	A	A	H	A	A	H	H	A	A	A	A	A	H	H	A	A	A	A	A	H	A	A	H	A	H	A	A	H	A	H	A	H	H	A	H	H	A	A	H	H	A	A	A	H	H	A	A	H	A	A	H	H	A	H	A	A	H	A	H	H	H	H	A	H	A	A	H	H	H	A	H	A	H	A	H	H	A	H	A	H	A	A	A	A	H	H	A	H	A	H	A	A	A	H	A	A	H	A	A	H	H	A	H	A	H	A	A	H	H	H	H
*Bn-A02-p27792444	H	H	A	H	H	A	A	H	H	A	A	H	A	A	H	H	H	A	H	H	A	A	H	A	A	H	H	A	A	A	A	A	H	H	A	A	A	A	A	H	A	A	H	A	H	A	A	H	A	H	A	H	H	A	H	H	A	A	H	H	A	A	A	H	H	A	A	H	A	A	H	H	A	H	A	A	H	A	H	H	H	H	A	H	A	A	H	H	H	A	H	A	H	A	H	H	A	H	A	H	A	A	A	A	H	H	A	H	A	H	A	A	A	H	A	A	H	A	A	H	H	A	H	A	H	A	A	H	H	H	H
*Bn-A03-p90436	H	A	A	H	H	H	A	A	H	A	H	H	H	A	A	A	H	H	A	A	H	H	H	A	A	A	H	H	A	H	A	H	A	A	A	A	A	A	A	A	H	A	H	A	H	A	H	A	H	A	H	H	A	A	A	H	H	H	A	H	A	H	H	H	A	A	H	H	A	H	A	A	A	A	H	A	A	H	H	H	H	A	A	A	A	A	H	A	A	A	A	H	H	H	A	H	H	H	H	H	A	A	H	A	A	A	A	A	H	H	H	H	H	A	H	A	H	H	H	H	H	H	A	H	A	H	H	A	H	A	H
*Bn-A03-p203000	H	A	H	H	H	H	A	A	H	A	H	H	H	A	A	A	H	H	A	A	H	H	H	A	A	A	H	H	A	H	A	H	A	A	A	A	A	A	H	A	H	A	H	A	H	A	H	A	H	A	H	H	A	A	A	H	H	H	A	H	H	H	H	H	A	A	H	H	A	H	A	A	A	A	H	A	A	H	H	H	H	A	A	A	A	A	H	A	A	A	A	H	H	H	A	H	H	H	H	H	A	A	H	A	A	A	A	A	H	H	H	H	H	A	H	A	H	H	H	H	H	H	A	H	A	H	H	A	H	A	H
*Bn-A03-p537905	H	A	H	H	H	H	A	A	H	A	H	H	H	H	A	A	H	H	A	A	H	H	H	A	A	A	H	H	A	H	A	H	A	A	A	A	A	A	H	A	H	A	H	A	H	A	H	A	H	A	H	H	A	A	A	H	H	H	A	H	H	H	H	H	A	A	H	H	A	H	A	A	A	A	H	A	A	H	H	H	H	A	A	A	A	A	H	A	A	A	A	H	H	H	A	H	H	H	H	H	A	A	H	A	A	A	A	A	H	H	H	H	H	A	H	A	H	H	A	H	H	H	A	H	A	H	H	A	H	A	H
*Bn-A03-p560769	H	A	H	H	H	H	A	A	H	A	H	H	H	H	A	A	H	H	A	A	H	H	H	A	A	A	H	H	A	H	A	H	A	A	A	A	A	A	H	A	H	A	H	A	H	A	H	A	H	A	H	H	A	A	A	H	H	H	A	H	H	H	H	H	A	A	H	H	A	H	A	A	A	A	H	A	A	H	H	H	H	A	A	A	A	A	H	A	A	A	A	H	H	H	A	H	H	H	H	H	A	A	H	A	A	A	A	A	H	H	H	H	H	A	H	A	H	H	A	H	H	H	A	H	A	H	H	A	H	A	H
*Bn-A03-p830116	H	A	H	H	H	H	A	A	H	A	H	H	H	H	A	A	H	H	A	A	H	H	H	A	A	A	H	H	A	H	A	H	A	A	A	H	A	A	H	A	H	A	H	A	H	A	H	A	H	A	H	H	A	A	A	H	H	H	A	H	H	H	H	H	A	A	H	H	A	H	A	A	A	A	H	A	A	H	H	H	H	A	A	A	H	A	H	A	A	A	A	H	H	H	A	H	H	H	H	H	H	A	H	A	A	A	A	A	H	H	H	H	H	A	H	A	H	H	A	H	H	H	A	A	A	H	H	A	A	A	H
*Bn-A03-p928009	H	A	H	H	H	H	A	A	H	A	H	H	H	H	A	A	H	H	A	A	H	-	H	A	A	A	H	H	A	H	A	H	A	A	A	H	A	A	H	A	H	A	H	A	H	A	H	A	H	A	H	H	A	A	A	H	H	H	A	H	-	H	H	H	A	A	H	H	A	H	A	A	A	A	H	A	A	H	-	H	H	A	A	A	H	A	H	A	A	A	A	H	H	H	A	H	H	H	H	H	H	A	H	A	A	A	A	A	H	H	H	H	H	A	H	A	H	H	A	H	H	H	A	A	A	H	H	A	A	A	H
*Bn-A03-p928274	H	A	H	H	H	H	A	A	H	A	H	H	H	H	A	A	H	H	A	A	H	H	H	A	A	A	H	H	A	H	A	H	A	A	A	H	A	A	H	A	H	A	H	A	H	A	H	A	H	A	H	H	A	A	A	H	H	H	A	H	H	H	H	H	A	A	H	H	A	H	A	A	A	A	H	A	A	H	H	H	H	A	A	A	H	A	H	A	A	A	A	H	H	H	A	H	H	H	H	H	H	A	H	A	A	A	A	A	H	H	H	H	H	A	H	A	H	H	A	H	H	H	A	A	A	H	H	A	A	A	H
*Bn-A03-p991949	H	A	H	H	H	H	A	A	H	A	H	H	H	H	A	A	H	H	A	A	H	H	H	H	A	A	H	H	A	H	A	H	A	A	A	H	A	A	H	A	H	A	H	A	H	A	H	A	H	A	H	H	A	A	A	H	H	H	A	H	H	H	H	H	A	A	H	H	A	H	A	A	A	A	H	A	A	H	H	H	H	A	A	A	H	A	H	A	A	A	A	H	H	H	A	H	H	H	H	H	H	A	H	A	A	A	A	A	H	H	H	H	H	A	H	A	H	H	A	H	H	H	A	A	A	H	H	A	A	A	H
*Bn-A03-p1716217	H	A	H	H	A	H	A	A	H	A	H	H	H	H	A	A	H	H	A	A	H	H	H	H	A	A	A	H	H	H	A	H	A	A	A	H	A	H	H	A	H	A	H	A	H	H	H	A	A	A	H	H	A	A	A	H	H	H	A	H	-	H	H	A	A	H	H	H	A	H	A	A	A	A	H	A	A	H	H	H	H	H	A	A	H	A	H	A	H	A	A	H	H	H	A	H	H	H	H	H	H	A	H	H	H	A	A	A	H	H	H	A	A	A	A	A	H	H	A	A	H	H	A	A	A	H	H	A	A	A	A
*Bn-Scaffold000906-p1518	H	A	H	A	A	H	A	A	H	A	H	H	H	H	A	A	H	H	A	A	H	H	H	H	A	A	A	H	H	H	A	H	A	A	A	H	A	H	H	A	H	A	H	A	H	H	H	A	A	A	H	H	A	A	A	H	H	H	A	H	H	H	H	A	A	H	H	H	A	H	A	A	A	A	H	A	A	H	H	H	H	H	A	A	H	A	H	A	H	A	A	H	H	H	A	H	H	H	H	H	H	A	H	H	H	A	A	A	H	H	H	A	A	A	A	A	H	H	A	A	H	H	A	A	A	H	H	A	A	A	A
*Bn-A03-p1894119	H	A	H	A	A	H	A	A	H	A	H	H	H	H	A	A	H	H	A	A	H	H	H	H	A	A	A	H	H	H	A	H	A	A	A	H	A	H	A	A	H	A	H	A	H	H	H	A	A	A	A	H	A	A	A	H	H	H	A	H	A	H	H	A	A	H	H	H	A	H	A	A	A	A	H	A	A	H	H	H	H	H	A	A	H	A	H	A	H	A	A	H	H	H	A	H	H	H	H	H	H	A	H	H	H	A	A	A	H	H	H	A	A	A	A	A	H	H	A	A	H	H	A	A	A	H	H	A	A	A	A
*Bn-A03-p1899032	H	A	H	A	A	H	A	A	H	A	H	H	H	H	A	A	H	H	A	A	H	H	H	H	A	A	A	H	H	H	A	H	A	A	A	H	A	H	A	A	H	A	H	A	H	H	H	A	A	A	A	H	A	A	A	H	H	H	A	H	A	H	H	A	A	H	H	H	A	H	A	A	A	A	H	A	A	H	H	H	H	H	A	A	H	A	H	A	H	A	A	H	H	H	A	H	H	H	H	H	H	A	H	H	H	A	A	A	H	H	H	A	A	A	A	A	H	H	A	A	H	H	A	A	A	H	H	A	A	A	A
*Bn-A03-p1904916	H	A	H	A	A	H	A	A	H	A	H	H	H	H	A	A	H	H	A	A	H	H	H	H	A	A	A	H	H	H	A	H	A	A	A	H	A	H	A	A	H	A	H	A	H	H	H	A	A	A	A	H	A	A	A	H	H	H	A	H	A	H	H	A	A	H	H	H	A	H	A	A	A	A	H	A	A	H	H	H	H	H	A	A	H	A	H	A	H	A	A	H	H	H	A	H	H	H	H	H	H	A	H	H	H	A	A	A	H	H	H	A	A	A	A	A	H	H	A	A	H	H	A	A	A	H	H	A	A	A	A
*Bn-A03-p1922712	H	A	H	A	A	H	A	A	H	A	H	H	H	H	A	A	H	H	A	A	H	H	H	H	A	A	A	H	H	H	A	H	A	A	A	H	A	H	A	A	H	A	H	A	H	H	H	A	A	A	A	H	A	A	A	H	H	H	A	H	A	H	H	A	A	H	H	H	A	H	A	A	A	A	H	A	A	H	H	H	H	H	A	A	H	A	H	A	H	A	A	H	H	H	A	H	H	H	H	H	H	A	H	H	H	A	A	A	H	H	H	A	A	A	A	A	H	H	A	A	H	H	A	A	A	H	H	A	A	A	A
*Bn-A03-p1923025	H	A	H	A	A	H	A	A	H	A	H	H	H	H	A	A	H	H	A	A	H	H	H	H	A	A	A	H	H	H	A	H	A	A	A	H	A	H	A	A	H	A	H	A	H	H	H	A	A	A	A	H	A	A	A	H	H	H	A	H	A	H	H	A	A	H	H	H	A	H	A	A	A	A	H	A	A	H	H	H	H	H	A	A	H	A	H	A	H	A	A	H	H	H	A	H	H	H	H	H	H	A	H	H	H	A	A	A	H	H	H	A	A	A	A	A	H	H	A	A	H	H	A	A	A	H	H	A	A	A	A
*Bn-A03-p1926809	H	A	H	A	A	H	A	A	H	A	H	H	H	H	A	A	H	H	A	A	H	H	H	H	A	A	A	H	H	H	A	H	A	A	A	H	A	H	A	A	H	A	H	A	H	H	H	A	A	A	A	H	A	A	A	H	H	H	A	H	A	H	H	A	A	H	H	H	A	H	A	A	A	A	H	A	A	H	H	H	H	H	A	A	H	A	H	A	H	A	A	H	H	H	A	H	H	H	H	H	H	A	H	H	H	A	A	A	H	H	H	A	A	A	A	A	H	H	A	A	H	H	A	A	A	H	H	A	A	A	A
*Bn-A03-p1959964	H	A	H	A	A	H	A	A	H	A	H	H	H	H	A	A	H	H	A	A	H	H	H	H	A	A	A	H	H	H	A	H	A	A	A	H	A	H	A	A	H	A	H	A	H	H	H	A	A	A	A	H	A	A	A	H	H	H	A	H	A	H	H	A	A	H	H	H	A	H	A	A	A	A	H	A	A	H	H	H	H	H	A	A	H	A	H	A	H	A	A	H	H	H	A	H	H	H	H	H	H	A	H	H	H	A	A	A	H	H	H	A	A	A	A	A	H	H	A	A	H	H	A	A	A	H	H	A	A	A	A
*Bn-A03-p1960694	H	A	H	A	A	H	A	A	H	A	H	H	H	H	A	A	H	H	A	A	H	-	H	H	A	A	A	H	H	H	A	H	A	A	A	H	A	H	A	A	H	A	H	A	H	H	H	A	A	A	A	H	A	A	A	H	H	H	A	H	A	H	H	A	A	H	H	H	A	H	A	A	A	A	H	A	A	H	H	-	H	H	A	A	H	A	H	A	H	A	A	H	H	H	A	H	H	H	H	H	H	A	H	H	H	A	A	A	H	H	H	A	A	A	A	A	H	H	A	A	H	H	A	A	A	H	H	A	A	A	A
*Bn-A03-p2074890	H	A	H	A	A	H	A	A	H	A	H	H	H	H	A	A	H	H	A	A	H	H	H	H	A	A	A	H	H	H	A	H	A	A	A	H	A	H	A	A	H	A	H	A	H	H	H	A	A	A	A	H	H	A	H	H	H	H	A	H	A	H	H	A	A	H	H	H	A	H	A	H	A	A	H	A	A	H	H	H	H	H	A	A	H	A	H	A	H	A	A	H	H	H	A	H	H	H	H	H	H	A	H	H	H	A	A	A	H	H	H	A	A	H	A	A	H	H	A	A	H	H	A	A	A	H	H	A	A	A	A
*Bn-A03-p2171944	H	H	H	A	A	H	A	A	H	A	H	H	H	H	A	A	H	H	A	A	H	H	H	H	A	A	A	H	H	H	H	H	A	A	A	H	A	H	A	A	H	A	A	A	H	H	H	A	A	A	A	H	H	A	H	H	H	H	A	A	A	H	H	A	A	H	H	H	A	H	H	H	A	A	H	A	A	H	H	H	H	H	A	A	H	A	H	A	H	A	A	H	H	H	A	H	H	H	A	H	H	A	H	H	H	A	A	A	H	H	H	A	A	H	A	A	H	H	A	A	H	H	A	A	A	H	H	A	A	A	A
*Bn-A03-p2190638	H	H	H	A	A	H	A	A	H	A	H	H	H	H	A	A	H	H	A	A	H	H	H	H	A	A	A	H	H	H	H	H	A	A	A	H	A	H	A	A	H	A	A	A	H	H	H	A	A	A	A	H	H	A	H	H	H	H	A	A	A	H	H	A	A	H	H	H	A	H	H	H	A	A	H	A	A	H	H	-	H	H	A	A	H	A	H	A	H	A	A	H	A	H	A	H	H	H	A	H	H	A	H	H	H	A	A	A	H	H	H	A	A	H	A	A	H	H	A	A	H	H	A	A	A	H	H	A	A	A	A
*Bn-A03-p2262214	H	H	H	A	A	H	A	A	H	A	H	H	H	H	A	A	H	H	A	A	H	H	H	H	A	A	A	H	H	H	H	H	A	A	A	H	A	H	A	A	H	A	A	A	H	H	H	A	A	A	A	H	H	A	H	H	H	H	A	A	A	H	H	A	A	H	H	H	A	H	H	H	A	A	H	A	A	H	H	H	H	H	A	A	H	A	H	A	H	A	A	H	A	H	A	H	H	H	A	H	H	A	H	H	H	A	A	A	H	H	H	A	A	H	A	A	H	H	A	A	H	H	A	A	A	H	H	A	A	A	A
*Bn-A03-p2366510	H	H	H	A	A	H	A	A	H	A	H	H	H	H	H	A	H	H	A	A	H	H	H	H	A	A	A	H	H	H	H	H	A	A	A	H	A	H	A	A	H	A	A	A	H	H	H	A	A	A	A	H	H	A	H	H	H	H	A	A	A	H	H	A	A	H	H	H	A	H	H	H	A	A	H	A	A	H	H	H	H	H	A	A	H	A	H	A	H	A	A	H	A	H	A	A	H	H	A	H	H	A	H	H	H	A	A	A	H	H	H	A	A	H	A	A	H	H	A	A	H	H	A	A	H	H	H	A	A	A	A
*Bn-A03-p2457934	H	H	H	A	A	H	A	A	H	A	H	H	H	H	H	A	H	H	A	A	H	H	H	H	A	A	A	H	H	H	H	H	A	A	A	H	A	H	A	A	H	A	A	A	H	H	H	A	A	A	A	H	H	A	H	H	H	H	A	A	A	H	H	A	A	H	H	H	A	H	H	H	A	A	H	A	A	H	H	H	H	H	A	A	H	A	H	A	H	A	A	H	A	H	A	A	H	H	A	H	H	H	H	H	H	A	A	A	H	H	H	A	A	H	A	A	H	H	A	A	H	H	A	A	H	H	H	A	A	A	A
*Bn-A03-p2521128	H	H	H	A	A	H	A	A	H	A	H	H	H	H	H	A	H	H	A	A	H	H	H	H	A	A	A	H	H	H	H	H	A	A	A	H	A	H	A	A	H	A	A	A	H	H	H	A	A	A	A	H	H	A	H	H	H	H	A	A	A	H	H	A	A	H	H	H	A	H	H	H	A	A	H	A	A	H	H	H	H	H	A	A	H	A	H	A	H	A	A	H	A	H	A	A	H	H	A	H	H	H	H	H	H	A	A	A	H	H	H	A	A	H	A	A	H	H	A	A	H	H	A	A	H	H	H	A	A	A	A
*Bn-A03-p2548187	H	H	H	A	A	H	A	A	H	A	H	H	H	H	H	A	H	H	A	A	H	H	H	H	A	A	A	H	H	H	H	H	A	A	A	H	A	H	A	A	H	A	A	A	H	H	H	A	A	A	A	H	H	A	H	H	H	H	A	A	A	H	H	A	A	H	H	H	A	H	H	H	A	A	H	A	A	H	H	H	H	H	A	A	H	A	H	A	H	A	A	H	A	H	H	A	H	H	A	H	H	H	H	H	H	A	A	A	H	H	H	A	H	H	A	A	H	H	A	A	H	H	A	A	H	H	H	A	A	A	A
*Bn-A03-p2645391	H	H	H	A	A	H	A	A	H	A	H	H	H	H	H	A	H	H	A	A	A	H	H	H	A	A	A	H	H	A	H	H	A	A	A	H	A	H	A	A	H	A	A	A	H	H	H	A	A	A	A	H	H	A	H	H	H	H	A	A	A	H	H	A	A	H	H	H	A	H	H	H	A	A	H	A	A	H	H	H	H	H	A	A	H	A	H	A	H	A	A	H	A	H	H	A	H	H	A	H	H	H	A	H	H	A	A	H	H	H	H	A	H	H	A	A	H	H	A	A	H	H	A	A	H	H	H	A	A	A	A
*Bn-A03-p2862687	H	H	H	A	A	A	H	A	A	A	H	H	H	H	H	A	H	H	A	A	A	H	H	H	A	A	A	H	H	A	H	H	A	A	A	H	A	H	H	A	H	A	A	A	H	H	H	A	A	A	A	H	H	A	H	H	H	H	A	A	A	H	H	A	A	H	H	H	A	H	H	H	H	A	H	A	A	H	H	H	H	H	A	A	H	A	A	A	H	A	A	H	A	H	H	A	H	H	H	H	H	H	A	H	H	A	A	H	H	H	H	A	H	H	A	A	H	H	A	A	H	H	A	A	H	H	H	A	A	A	A
*Bn-A03-p2897610	H	H	H	A	A	A	H	A	A	A	H	H	H	H	H	A	H	H	A	A	A	H	H	H	A	A	A	H	H	A	H	H	A	A	A	H	A	H	H	A	A	A	A	A	H	H	H	A	A	A	A	H	H	A	H	H	H	H	A	A	A	H	H	A	A	H	H	H	A	H	H	H	H	A	H	A	A	H	H	H	H	A	A	A	H	A	A	A	H	A	A	H	A	H	H	A	H	H	H	H	H	H	A	H	H	A	A	H	H	H	H	A	H	H	A	A	H	H	A	A	H	H	A	A	H	H	H	A	A	A	A
*Bn-A03-p3075427	H	H	H	A	A	A	H	A	A	A	H	H	H	H	H	A	H	H	A	A	A	H	H	H	A	A	A	H	H	A	H	H	A	A	A	H	A	H	H	A	A	A	A	A	H	H	H	A	A	A	A	A	H	A	H	H	H	H	A	A	A	H	A	A	A	H	H	H	A	H	H	H	H	A	H	A	A	H	H	H	H	A	A	A	H	A	A	A	H	A	H	H	A	H	H	A	H	H	H	H	H	H	A	H	H	A	A	H	H	H	H	A	H	H	A	A	H	H	A	A	H	H	A	A	H	H	H	A	A	A	A
*Bn-A03-p3674265	H	H	H	A	A	A	H	A	H	A	H	H	H	H	H	A	H	H	A	A	A	H	A	H	A	A	A	A	A	A	H	H	A	A	A	H	A	H	H	A	A	A	A	A	H	H	H	A	A	A	A	A	H	A	H	H	H	H	A	A	A	H	A	A	A	A	H	H	A	H	H	H	H	A	H	A	H	H	H	H	H	A	A	H	H	A	A	A	H	A	H	H	A	H	H	A	H	H	A	H	H	H	A	H	H	A	A	H	H	H	H	H	H	H	A	A	H	H	A	A	H	H	A	A	H	H	H	A	A	A	A
*Bn-A03-p3951623	H	H	H	H	A	A	H	A	H	A	A	H	H	A	H	A	H	H	A	A	A	H	A	H	A	A	A	A	A	A	H	H	A	A	A	H	A	H	H	A	A	A	A	A	H	A	H	A	A	A	A	A	A	A	H	H	H	H	A	A	A	H	A	A	A	A	H	H	A	H	H	H	H	A	H	A	H	H	H	H	H	A	A	H	H	A	A	A	H	A	H	H	A	H	H	H	H	H	A	H	H	H	A	H	H	A	A	H	H	H	H	H	H	A	A	A	H	H	A	A	H	H	A	A	H	H	H	A	A	A	A
*Bn-A03-p4309562	H	H	H	H	A	A	H	A	H	A	A	H	H	A	H	H	H	H	A	A	A	H	A	H	A	A	A	A	A	A	H	H	A	A	A	A	A	A	H	A	A	A	A	A	H	A	H	A	A	A	A	A	A	A	H	H	H	H	A	A	A	A	A	A	A	A	H	A	H	H	H	H	H	A	H	A	H	H	H	H	H	A	A	H	H	H	A	A	H	A	H	H	H	H	H	H	H	H	A	H	H	H	A	H	H	A	A	H	H	H	H	H	A	H	A	A	H	H	A	A	H	A	A	A	H	A	H	A	A	A	A
*Bn-A03-p4352837	H	H	H	H	A	A	H	A	H	A	A	H	H	A	H	H	H	H	A	A	A	H	A	H	A	A	A	A	A	A	H	H	A	A	A	A	A	A	H	A	A	A	A	A	H	A	H	A	A	A	A	A	H	A	H	H	H	H	A	A	A	A	A	A	A	A	H	A	H	H	H	H	H	A	H	A	H	H	H	H	H	A	A	H	H	H	A	A	H	A	H	H	H	H	H	H	H	H	A	H	H	H	A	H	H	A	A	H	H	H	H	H	A	H	A	A	H	H	A	A	H	A	A	A	H	A	H	A	A	A	A
*Bn-A03-p4382093	H	H	H	H	A	A	H	A	H	A	A	H	H	A	H	H	H	H	A	A	A	H	A	H	A	A	A	A	A	A	H	H	A	A	A	A	A	A	H	A	A	A	A	A	H	A	H	A	A	A	A	A	H	A	H	H	H	H	A	A	A	A	A	A	A	A	H	A	H	H	H	H	H	A	H	A	H	H	H	H	H	A	A	H	H	H	A	A	H	A	H	H	H	H	H	H	H	H	A	H	H	H	A	H	H	A	A	H	H	H	H	H	A	H	A	A	H	H	A	A	H	A	A	A	H	A	H	A	A	A	A
*Bn-A03-p4408895	H	H	H	H	A	A	H	A	H	A	A	H	H	A	H	H	H	H	A	A	A	H	A	H	A	A	A	A	A	A	H	H	A	A	A	A	A	A	H	A	A	A	A	A	H	A	H	A	A	A	A	A	H	A	H	H	H	H	A	A	A	A	A	A	A	A	H	A	H	H	H	H	H	A	H	A	H	H	H	H	H	A	A	H	H	H	A	A	H	A	H	H	H	H	H	H	H	H	A	H	H	H	A	H	H	A	A	H	H	H	H	H	A	H	A	A	H	H	H	A	H	A	A	A	H	A	H	A	A	A	A
*Bn-A03-p4423604	H	H	H	H	A	A	H	A	H	A	A	H	H	A	H	H	H	H	A	A	A	H	A	H	A	A	A	A	A	A	H	H	A	A	A	A	A	A	H	A	A	A	A	A	H	A	H	A	A	A	A	A	H	A	H	H	H	H	A	A	A	A	A	A	A	A	H	A	H	H	H	H	H	A	H	A	H	H	H	H	H	A	A	H	H	H	A	A	H	A	H	H	H	H	H	H	H	H	A	H	H	H	A	H	H	A	A	H	H	H	H	H	A	H	A	A	H	H	H	A	H	A	A	A	H	A	H	A	A	A	A
*Bn-A03-p4425819	H	H	H	H	A	A	H	A	H	A	A	H	H	A	H	H	H	H	A	A	A	H	A	H	A	A	A	A	A	A	H	H	A	A	A	A	A	A	H	A	A	A	A	A	H	A	H	A	A	A	A	A	H	A	H	H	H	H	A	A	A	A	A	A	A	A	H	A	H	H	H	H	H	A	H	A	H	H	H	H	H	A	A	H	H	H	A	A	H	A	H	H	H	H	H	H	H	H	A	H	H	H	A	H	H	A	A	H	H	H	H	H	A	H	A	A	H	H	H	A	H	A	A	A	H	A	H	A	A	A	A
*Bn-A03-p4507718	H	H	H	H	A	A	H	A	H	A	A	H	H	A	H	H	H	H	A	A	A	H	A	H	A	A	A	A	A	A	H	H	A	A	A	A	A	A	H	A	A	A	A	A	H	A	H	A	A	A	A	A	H	A	H	H	H	H	A	A	A	A	A	A	A	A	H	A	H	H	H	H	H	A	H	A	H	H	H	H	H	A	A	H	H	H	A	A	H	A	H	H	H	H	-	H	H	A	A	H	H	H	A	H	H	A	A	H	H	H	H	H	A	H	A	A	H	H	H	A	H	A	A	A	H	A	H	A	A	A	A
*Bn-A03-p4509102	H	H	H	H	A	A	H	A	H	A	A	H	H	A	H	H	H	H	A	A	A	H	A	H	A	A	A	A	A	A	H	H	A	A	A	A	A	A	H	A	A	A	A	A	H	A	H	A	A	A	A	A	H	A	H	H	H	H	A	A	A	A	A	A	A	A	H	A	H	H	H	H	H	A	H	A	H	H	H	H	H	A	A	H	H	H	A	A	H	A	H	H	H	H	H	H	H	A	A	H	H	H	A	H	H	A	A	H	H	H	H	H	A	H	A	A	H	H	H	A	H	A	A	A	H	A	H	A	A	A	A
*Bn-A03-p4548924	H	H	H	H	A	A	H	A	H	A	A	H	H	A	H	H	H	H	A	A	A	H	A	H	A	A	A	A	A	A	H	H	A	A	A	A	A	A	H	H	A	A	A	A	H	A	H	A	A	A	A	A	H	A	H	H	H	H	A	A	A	A	A	A	A	A	H	A	H	H	H	H	H	A	H	A	H	H	H	H	H	A	A	H	H	H	A	A	H	A	H	H	H	H	H	H	H	A	A	A	H	H	A	H	H	A	A	H	H	H	H	H	A	H	A	A	H	H	H	A	H	A	A	A	H	A	H	A	A	A	A
*Bn-A03-p4783485	H	H	H	H	A	A	H	A	H	A	A	H	H	A	H	H	H	H	A	A	A	H	A	H	A	A	A	A	A	A	H	H	A	A	A	A	A	A	H	H	A	A	A	A	H	A	H	A	A	A	A	A	H	A	H	H	H	H	A	A	A	A	A	A	A	A	H	A	H	H	H	H	H	A	H	A	H	H	H	H	H	A	A	H	H	H	A	A	H	A	H	H	H	H	H	H	H	A	A	A	H	H	A	H	H	A	A	H	H	H	H	H	A	H	H	A	H	H	H	A	H	A	A	A	H	A	H	A	A	A	A
*Bn-A03-p4879812	H	H	H	H	A	A	H	A	H	A	A	H	H	A	H	H	H	A	A	A	A	H	A	H	A	A	A	A	A	A	H	H	A	A	A	A	A	A	H	H	A	A	A	A	H	A	H	A	A	A	A	A	H	A	H	H	H	H	A	A	A	A	A	A	A	A	H	A	H	H	H	H	H	H	H	A	H	H	H	H	H	A	A	H	H	H	A	A	H	A	H	H	H	H	H	H	H	A	A	A	H	H	A	A	H	A	A	H	H	H	H	H	A	H	H	A	H	H	H	A	H	A	A	A	H	A	H	A	A	A	A
*Bn-A03-p5140947	H	H	H	H	A	A	H	A	H	A	A	H	H	A	H	H	H	A	A	A	A	H	A	H	A	A	A	A	A	A	H	H	A	A	A	A	A	A	A	H	A	A	A	A	H	A	A	A	A	A	A	A	H	A	H	H	H	H	A	A	A	A	A	A	A	A	H	A	H	H	H	H	H	H	H	A	H	H	H	H	H	A	H	H	H	H	A	A	H	A	H	H	H	H	H	H	H	H	A	A	A	H	A	A	H	A	A	H	H	H	H	H	A	H	H	A	H	H	H	A	H	A	A	A	H	A	H	A	A	A	H
*Bn-A03-p5144171	H	H	H	H	A	A	H	A	H	A	A	H	H	A	H	H	H	A	A	A	A	H	A	H	A	A	A	A	A	A	H	H	A	A	A	A	A	A	A	H	A	A	A	A	H	A	A	A	A	A	A	A	H	A	H	H	H	H	A	A	A	A	A	A	A	A	H	A	H	H	H	H	H	H	H	A	H	H	H	H	H	A	H	H	H	H	A	A	H	A	H	H	H	H	H	H	H	H	A	A	A	H	A	A	H	A	A	H	H	H	H	H	A	H	H	A	H	H	H	A	H	A	A	A	H	A	H	A	A	A	H
*Bn-A03-p5160088	H	H	H	H	A	A	H	A	H	A	A	H	H	A	H	H	H	A	A	A	A	H	A	H	A	A	A	A	A	A	H	H	A	A	A	A	A	A	A	H	A	A	A	A	H	A	A	A	A	A	A	A	H	A	H	H	H	H	A	A	A	A	A	A	A	A	H	A	-	H	H	H	H	H	H	A	H	H	H	H	H	A	H	H	H	H	A	A	H	A	H	H	H	H	H	H	H	H	A	A	A	H	A	A	H	A	A	H	H	H	H	H	A	H	H	A	H	H	H	A	H	A	A	A	H	A	H	A	A	A	H
*Bn-A03-p5341139	H	H	H	H	A	A	A	A	H	A	A	H	H	A	H	H	H	A	A	A	A	H	A	H	A	A	A	H	A	A	H	H	A	A	A	A	A	A	A	H	A	A	A	A	H	A	A	A	A	A	A	A	H	A	H	H	H	H	A	A	A	A	A	A	A	A	H	A	H	H	H	H	H	H	H	H	H	A	H	H	H	A	H	H	H	H	A	A	H	A	H	A	H	H	H	H	H	H	A	A	A	H	A	A	H	A	A	H	H	H	H	H	A	H	H	A	A	H	H	A	H	A	A	A	H	A	H	A	A	A	H
*Bn-A03-p5380857	H	H	H	H	A	A	A	A	H	A	A	H	H	A	H	H	H	A	A	A	A	H	A	H	A	A	A	H	A	A	H	H	A	A	A	A	A	A	A	H	A	A	A	A	H	A	A	A	A	A	A	A	H	A	H	H	H	H	A	A	A	A	A	A	A	A	H	A	H	H	H	H	H	H	H	H	H	A	H	H	H	A	H	H	H	H	A	A	H	A	H	A	H	H	H	H	H	H	A	A	A	H	A	A	H	A	A	H	H	H	H	H	A	H	H	A	A	H	H	A	H	A	A	A	H	A	H	A	A	A	H
*Bn-A03-p5423318	H	H	H	H	A	A	A	A	H	A	A	H	H	A	H	H	H	A	A	A	A	-	A	H	A	A	A	H	A	A	H	H	A	A	A	A	A	A	A	H	A	A	A	A	H	A	A	A	A	A	A	A	H	A	H	H	A	H	A	A	A	A	A	A	A	A	H	A	-	H	H	H	H	H	H	H	H	A	-	-	H	A	H	H	H	H	A	A	H	A	H	A	H	H	H	H	H	H	A	A	A	H	A	A	H	A	H	H	H	H	H	H	A	H	H	A	A	H	H	A	H	A	A	A	H	A	H	A	A	A	H
*Bn-A03-p5455069	H	H	H	H	A	A	A	A	H	A	A	H	H	A	H	H	H	A	A	A	A	H	A	H	A	A	A	H	A	A	H	H	A	A	A	A	A	A	A	H	A	A	A	A	H	A	A	A	A	A	A	A	H	A	H	H	A	H	A	A	A	A	A	A	A	A	H	A	H	H	H	H	H	H	H	H	H	A	H	H	H	A	H	H	H	H	A	A	H	A	H	A	H	H	H	H	H	H	A	A	A	H	A	A	H	A	H	H	H	H	H	H	A	H	H	A	A	H	H	A	H	A	A	A	H	A	H	A	A	A	H
*Bn-A03-p5467712	H	H	H	H	A	A	A	A	H	A	A	H	H	A	H	H	H	A	A	A	A	H	A	H	A	A	A	H	A	A	H	H	A	A	A	A	A	A	A	H	A	A	A	A	H	A	A	A	A	A	A	A	H	A	H	H	A	H	A	A	A	A	A	A	A	A	H	A	H	H	H	H	H	H	H	H	H	A	H	H	H	A	H	H	H	H	A	A	H	A	H	A	H	H	H	H	H	H	A	A	A	H	A	A	H	A	H	H	H	H	H	H	A	H	H	A	A	H	H	A	H	A	A	A	H	A	H	A	A	A	H
*Bn-A03-p5551018	H	H	H	H	A	A	A	A	H	A	A	H	H	A	H	H	H	A	A	A	A	H	A	H	A	A	A	H	A	A	H	H	A	A	A	A	A	A	A	H	A	A	A	A	H	A	A	A	A	A	A	A	H	A	H	H	A	H	A	A	A	A	A	A	A	A	H	A	H	H	H	H	H	H	H	H	H	A	H	H	H	A	H	H	H	H	A	A	H	A	H	A	H	H	H	H	H	H	A	A	A	H	A	A	H	A	H	H	H	H	H	H	A	H	H	A	A	H	H	A	H	A	A	A	H	A	H	A	A	A	H
*Bn-A03-p5711923	H	H	H	H	A	A	A	A	H	A	A	H	H	A	H	H	H	A	A	A	A	H	A	H	A	A	A	H	A	A	H	H	H	A	A	A	A	A	A	H	A	A	A	A	H	A	A	A	A	A	A	A	H	A	H	H	A	H	A	A	A	A	A	A	A	A	H	A	H	H	H	H	H	H	H	H	H	A	H	H	H	A	H	H	H	H	A	A	H	A	H	A	H	H	H	H	H	H	A	A	A	H	A	A	H	A	H	H	H	H	H	H	A	H	H	A	A	H	H	A	H	A	H	A	H	A	H	A	A	A	H
*Bn-A03-p5721171	H	H	H	H	A	A	A	A	H	A	A	H	H	A	H	H	H	A	A	A	A	H	A	H	A	A	A	H	A	A	H	H	H	A	A	A	A	A	A	H	A	A	A	A	H	A	A	A	A	A	A	A	H	A	H	H	A	H	A	A	A	A	A	A	A	A	H	A	H	H	H	H	H	H	H	H	H	A	H	H	H	A	H	H	H	H	A	A	H	A	H	A	H	H	H	H	H	H	A	A	A	H	A	A	H	A	H	H	H	H	H	H	A	H	H	A	A	H	H	A	H	A	H	A	H	A	H	A	A	A	H
*Bn-A03-p5721617	H	H	H	H	A	A	A	A	H	A	A	H	H	A	H	H	H	A	A	A	A	H	A	H	A	A	A	H	A	A	H	H	H	A	A	A	A	A	A	H	A	A	A	A	H	A	A	A	A	A	A	A	H	A	H	H	A	H	A	A	A	A	A	A	A	A	H	A	H	H	H	H	H	H	H	H	H	A	H	H	H	A	H	H	H	H	A	A	H	A	H	A	H	H	H	H	H	H	A	A	A	H	A	A	H	A	H	H	H	H	H	H	A	H	H	A	A	H	H	A	H	A	H	A	H	A	H	A	A	A	H
*Bn-A03-p6423049	H	H	H	H	A	H	A	A	H	H	A	H	H	A	A	H	H	A	A	A	A	A	A	H	A	A	H	H	H	A	H	H	H	A	A	A	A	A	A	H	A	A	A	A	H	A	H	A	A	A	H	A	H	A	H	H	A	A	A	H	A	A	A	H	A	A	H	A	H	H	A	H	H	H	A	H	H	A	H	H	H	A	H	H	H	H	A	A	H	A	H	A	H	H	H	A	H	H	A	A	A	H	H	A	H	A	H	H	H	H	H	H	A	H	H	A	A	H	H	A	H	A	H	A	H	A	H	A	A	H	H
*Bn-A03-p6425858	H	H	H	H	A	H	A	A	H	H	A	H	H	A	A	H	H	A	A	A	A	A	A	H	A	A	H	H	H	A	H	H	H	A	A	A	A	A	A	H	A	A	A	A	H	A	H	A	A	A	H	A	H	A	H	H	A	A	A	H	A	A	A	H	A	A	H	A	H	H	A	H	H	H	A	H	H	A	H	H	H	A	H	H	H	H	A	A	H	A	H	A	H	H	H	A	H	H	A	A	A	H	H	A	H	A	H	H	H	H	H	H	A	H	H	A	A	H	H	A	H	A	H	A	H	A	H	A	A	H	H
*Bn-A03-p6744274	H	H	H	H	A	H	A	A	H	H	A	H	H	A	A	H	H	A	A	A	A	A	A	H	A	A	H	H	H	A	H	H	H	A	A	A	A	A	A	H	A	A	A	A	A	A	H	A	A	A	H	A	H	A	H	H	A	A	A	H	A	A	A	H	H	A	H	A	H	H	A	H	H	H	A	H	H	A	H	H	H	H	H	H	H	H	A	A	H	A	A	A	H	H	H	A	H	H	A	A	A	H	H	A	H	A	H	H	H	H	H	H	A	H	H	H	A	H	H	A	H	A	H	A	H	A	H	A	A	H	H
*Bn-A03-p6771876	H	H	H	H	A	H	A	A	H	H	A	H	H	A	A	H	H	A	A	A	A	A	A	H	A	A	H	H	H	A	H	H	H	A	A	A	A	A	A	H	A	A	A	A	A	A	H	A	A	A	H	A	H	A	H	H	A	A	A	H	A	A	A	H	H	A	H	A	H	H	A	H	H	H	A	H	H	A	H	H	H	H	H	H	H	H	A	A	H	A	A	A	H	H	H	A	H	H	A	A	A	H	H	A	H	A	H	H	H	H	H	H	A	H	H	H	A	H	H	A	H	A	H	A	H	A	H	A	A	H	H
*Bn-A03-p6804857	H	H	H	H	A	H	A	A	H	H	A	H	H	A	A	H	H	A	A	A	A	A	A	H	A	A	H	H	H	A	H	H	H	A	A	A	A	A	A	H	A	A	A	A	A	A	H	A	A	A	H	A	H	A	H	H	A	A	A	H	A	A	A	H	H	A	H	A	H	H	A	H	H	H	A	H	H	A	H	H	H	H	H	H	H	H	A	A	H	A	A	A	H	H	H	A	H	H	A	A	A	H	H	A	H	A	H	H	H	H	A	H	A	H	H	H	A	H	H	A	H	A	H	A	H	A	H	A	A	H	H
*Bn-A03-p7110332	H	H	H	H	A	H	A	A	H	A	A	H	H	A	A	H	H	A	A	A	A	A	A	H	A	A	H	H	H	A	H	H	H	A	A	A	A	A	A	H	A	A	A	A	A	A	H	A	A	A	H	A	H	A	H	H	A	A	A	H	A	A	A	H	A	A	A	A	H	H	A	H	H	H	A	H	H	A	H	H	H	H	H	H	H	H	A	H	H	A	A	A	H	H	H	A	H	H	A	A	A	H	H	A	H	A	H	H	H	H	A	H	A	H	H	H	A	H	H	A	H	A	H	A	H	A	H	A	A	H	H
*Bn-A03-p7239205	H	H	H	H	A	A	A	A	H	A	A	H	H	A	A	H	H	A	A	A	A	A	A	H	A	A	H	H	H	A	H	H	H	A	A	A	A	A	A	H	A	A	A	A	A	A	H	A	A	A	H	A	H	A	H	H	A	A	A	H	A	A	A	H	A	A	A	A	H	H	A	H	H	H	A	H	H	A	H	H	H	H	H	H	H	H	A	H	H	A	A	A	H	H	H	A	H	H	A	A	H	H	H	A	H	A	H	H	H	H	A	H	A	H	H	H	A	H	H	A	H	A	H	A	H	H	H	A	A	H	H
*Bn-A03-p7248970	H	H	H	H	A	A	A	A	H	A	A	H	H	A	A	H	H	A	A	A	A	A	A	H	A	A	H	H	H	A	H	H	H	A	A	A	A	A	A	H	A	A	A	A	A	A	H	A	A	A	H	A	H	A	H	H	A	A	A	H	A	A	A	H	A	A	A	A	H	H	A	H	H	H	A	H	H	A	H	H	H	H	H	H	H	H	A	H	H	A	A	A	H	H	H	A	H	H	A	A	H	H	H	A	H	A	H	H	H	H	A	H	A	H	H	H	A	H	H	A	H	A	H	A	H	H	H	A	A	H	H
*Bn-A03-p7331109	H	H	H	H	A	A	A	A	H	A	A	H	H	A	A	H	H	A	A	A	A	A	A	H	A	A	H	H	H	A	H	H	H	A	A	A	A	A	A	H	A	A	A	A	A	A	H	A	A	A	H	A	H	A	H	H	A	A	A	H	A	A	A	H	A	A	A	A	H	H	A	H	H	H	A	H	H	A	H	H	H	H	H	H	H	H	A	H	H	A	A	A	H	H	H	A	H	H	A	A	H	H	H	A	H	A	H	H	H	H	A	H	A	H	H	H	A	H	H	A	H	A	H	A	H	H	H	A	A	H	H
*Bn-A03-p7382887	H	H	H	H	A	A	A	A	H	A	A	H	H	A	A	H	H	A	A	A	A	A	A	H	A	A	H	H	H	A	H	H	H	A	A	A	A	A	A	H	A	A	A	A	A	A	H	A	A	A	H	A	H	A	H	H	A	A	A	H	A	A	A	H	A	A	A	A	H	H	A	H	A	H	A	H	H	A	-	-	H	H	H	H	H	H	A	H	H	A	A	A	H	H	-	A	H	H	A	A	H	H	H	A	H	A	H	H	H	H	A	H	A	H	H	H	A	H	H	A	H	A	H	A	H	H	H	A	A	H	H
*Bn-A03-p7434950	H	H	H	H	A	A	A	A	H	A	A	H	H	A	A	H	H	A	A	A	A	A	A	H	A	A	H	H	H	A	H	H	H	A	A	A	A	A	A	H	A	A	A	A	A	A	H	A	A	A	H	A	H	A	H	H	A	A	A	H	A	A	A	H	A	A	A	A	H	H	A	H	A	H	A	H	H	A	H	H	H	H	H	H	H	H	A	H	H	A	A	A	H	H	H	A	H	H	A	A	H	H	H	A	H	A	H	H	H	H	A	H	A	A	H	H	A	H	H	A	H	A	H	A	H	H	H	A	A	H	H
*Bn-A03-p7672403	H	H	H	H	A	A	A	A	H	A	A	H	H	A	A	H	H	A	A	A	A	A	A	H	A	A	H	H	A	A	H	H	H	A	A	A	A	A	A	H	A	A	A	A	A	A	H	A	A	A	H	H	H	A	A	H	A	A	A	H	A	A	A	H	A	A	A	A	H	H	A	H	A	H	H	H	A	A	H	H	H	H	H	H	H	H	A	H	H	A	A	A	H	H	H	A	H	H	A	A	H	H	A	A	H	A	H	H	A	H	A	H	A	A	H	H	A	H	H	A	H	A	H	A	H	H	H	A	A	H	H
*Bn-A03-p7870307	H	H	H	H	A	A	A	A	H	A	A	H	H	A	A	H	A	A	A	A	A	A	A	H	A	A	H	H	A	A	H	H	H	A	A	A	A	A	A	H	A	A	A	A	A	A	H	A	A	A	H	H	H	A	A	H	A	A	A	H	A	A	A	H	A	A	A	A	H	H	A	H	A	H	H	H	A	A	H	H	H	H	H	H	H	H	A	H	H	A	A	A	H	H	A	A	H	H	A	A	H	H	A	A	H	A	H	H	A	H	A	H	A	A	H	H	A	H	H	A	H	A	H	A	H	H	H	A	A	H	H
*Bn-A03-p7919322	A	H	H	H	A	A	A	A	H	A	A	H	H	A	A	H	A	A	A	H	A	A	A	H	A	A	H	H	A	A	H	H	A	A	A	A	A	A	A	H	A	A	A	A	A	A	H	A	A	A	H	H	H	A	A	H	A	A	A	H	A	A	A	H	A	A	A	A	H	H	A	H	A	H	H	H	A	A	H	H	H	H	H	H	H	H	A	H	H	A	A	A	H	H	A	A	H	H	A	A	H	A	A	A	H	A	H	H	A	H	A	H	A	A	H	H	A	H	H	A	H	A	H	A	H	H	H	A	A	H	H
*Bn-A03-p7964519	A	H	H	H	A	A	A	A	H	A	A	H	H	A	A	H	A	A	A	H	A	A	A	H	A	A	H	H	A	A	H	H	A	A	A	A	A	A	A	H	A	A	A	A	A	A	H	A	A	A	H	H	H	A	A	H	A	A	A	H	A	A	A	H	A	A	A	A	H	H	A	H	A	H	H	H	A	A	H	H	H	H	H	H	H	H	A	H	H	A	A	A	H	H	A	A	H	H	A	A	H	A	A	A	H	A	H	H	A	H	A	H	A	A	H	H	A	H	H	A	H	A	H	A	H	H	H	A	A	H	H
*Bn-A03-p8022406	A	H	H	H	A	A	A	A	H	A	A	H	H	A	A	H	A	A	A	H	A	A	A	H	A	A	H	H	A	A	H	H	A	A	A	A	A	A	A	H	A	A	A	A	A	A	H	A	A	A	H	H	H	A	A	H	A	A	A	H	A	A	A	H	A	A	A	A	H	H	A	H	A	H	H	H	A	A	H	H	H	H	H	H	H	H	H	H	H	A	A	A	H	H	A	A	H	H	A	A	H	A	A	A	H	A	H	H	A	H	A	H	A	A	H	H	A	H	H	A	H	A	H	A	H	H	H	A	A	H	H
*Bn-A03-p8181187	A	H	H	H	A	A	A	A	H	A	A	H	H	A	A	H	A	A	H	H	A	A	A	H	A	A	H	H	A	A	H	H	A	A	A	A	A	A	A	H	A	A	A	A	A	A	H	H	A	A	H	H	H	A	A	H	A	A	A	H	A	A	A	H	A	A	A	A	H	H	A	H	A	H	H	H	A	A	H	H	H	H	H	H	A	H	H	H	H	A	A	A	H	H	A	A	H	H	A	A	H	A	A	A	H	A	H	H	A	H	A	H	A	A	H	H	A	H	H	A	H	A	H	A	H	H	H	A	A	H	H
*Bn-A03-p8181778	A	H	H	H	A	A	A	A	H	A	A	H	H	A	A	H	A	A	H	H	A	A	A	H	A	A	H	H	A	A	H	H	A	A	A	A	A	A	A	H	A	A	A	A	A	A	H	H	A	A	H	H	H	A	A	H	A	A	A	H	A	A	A	H	A	A	A	A	H	H	A	H	A	H	H	H	A	A	H	H	H	H	H	H	A	H	H	H	H	A	A	A	H	H	A	A	H	H	A	A	H	A	A	A	H	A	H	H	A	H	A	H	A	A	H	H	A	H	H	A	H	A	H	A	H	H	H	A	A	H	H
*Bn-A03-p8206961	A	H	H	H	A	A	A	A	H	A	A	H	H	A	A	H	A	A	H	H	A	A	A	H	A	A	H	H	A	A	H	H	A	A	A	A	A	A	A	H	A	A	A	A	A	A	H	H	A	A	H	H	H	A	A	H	A	A	A	H	A	A	A	H	A	A	A	A	H	H	A	H	A	H	H	H	A	A	H	H	H	H	H	H	A	H	H	H	H	A	A	A	H	H	A	A	H	H	A	A	H	A	A	A	H	A	H	H	A	H	A	H	A	A	H	H	A	H	H	A	H	A	A	A	H	H	H	A	A	H	H
*Bn-A03-p8217276	A	H	H	H	H	A	A	A	H	A	A	H	H	A	A	H	A	A	H	H	A	A	A	H	A	A	H	H	A	A	H	H	A	A	A	A	A	A	A	H	A	A	A	A	A	A	H	H	A	A	H	H	H	A	A	H	A	A	A	H	A	A	A	H	A	A	A	A	H	H	A	H	A	H	H	H	A	A	H	H	H	H	H	H	A	H	H	H	H	A	A	A	H	H	A	A	H	H	A	A	H	A	A	A	H	A	H	H	A	H	A	H	A	A	H	H	A	H	H	A	H	A	A	A	H	H	H	A	A	H	H
*Bn-A03-p8395621	A	H	H	H	H	A	A	A	H	A	A	H	H	A	A	H	A	A	H	H	A	A	H	H	A	A	H	H	A	A	H	H	A	A	A	A	A	A	A	H	A	A	A	A	A	A	H	H	A	A	H	H	H	A	A	H	A	A	A	H	A	A	A	H	A	A	A	A	H	H	A	H	A	H	H	H	A	A	H	H	H	H	H	H	A	H	H	H	H	A	A	A	H	H	A	A	H	H	A	A	H	A	A	A	H	A	H	H	A	H	A	H	A	A	H	H	A	H	H	A	H	A	A	H	H	H	H	A	A	H	H
*Bn-A03-p8645654	A	H	H	H	H	A	A	A	H	A	A	H	H	A	A	H	A	A	H	H	A	A	H	H	A	A	H	H	A	A	H	H	A	A	A	A	A	H	A	H	A	A	A	-	A	A	H	H	A	A	H	H	H	A	A	H	A	A	A	H	A	A	A	H	A	A	A	A	-	H	A	A	A	H	H	H	A	A	-	H	H	H	H	H	A	H	H	H	H	A	A	A	H	H	A	A	H	H	A	A	H	A	A	A	H	A	H	H	A	H	A	H	A	A	H	H	A	H	H	A	H	A	A	H	H	H	H	A	A	H	H
*Bn-A03-p8654614	A	H	H	H	H	A	A	A	H	A	A	H	H	A	A	H	A	A	H	H	A	A	H	H	A	A	H	H	A	A	H	H	A	A	A	A	A	H	A	H	A	A	A	A	A	A	H	H	A	A	H	H	H	A	A	H	A	A	A	H	A	A	A	H	A	A	A	A	H	H	A	A	A	H	H	H	A	A	H	-	H	H	H	H	A	H	H	H	H	A	A	A	H	H	A	A	H	H	A	A	H	A	A	A	H	A	H	H	A	H	A	H	A	A	H	H	A	H	H	A	H	A	A	H	H	H	H	A	A	H	H
*Bn-A03-p8665794	A	H	H	H	H	A	A	A	H	A	A	H	H	A	A	H	A	A	H	H	A	A	H	H	A	A	H	H	A	A	H	H	A	A	A	A	A	H	A	H	A	A	A	A	A	A	H	H	A	A	H	H	H	A	A	H	A	A	A	H	A	A	A	H	A	A	A	A	H	H	A	A	A	H	H	H	A	A	H	H	H	H	H	H	A	H	H	H	H	A	A	A	H	H	A	A	H	H	A	A	H	A	A	A	H	A	H	H	A	H	A	H	A	A	H	H	A	H	H	A	H	A	A	H	H	H	H	A	A	H	H
*Bn-A03-p8756590	A	H	H	H	H	A	A	A	H	A	A	H	H	A	A	H	A	A	H	H	A	A	H	H	A	A	H	H	A	H	H	H	A	A	A	A	A	H	A	H	A	A	A	A	A	A	H	H	A	A	H	H	H	A	A	H	A	A	A	H	H	A	A	H	A	A	A	A	H	H	A	A	A	H	H	H	A	A	H	H	H	H	H	H	A	A	H	H	H	A	A	A	H	H	A	A	H	H	A	A	H	A	A	A	H	A	H	H	A	H	A	H	A	A	H	H	A	H	H	A	H	A	A	H	H	H	H	A	A	H	H
*Bn-A03-p8764481	A	H	H	H	H	A	A	A	H	A	A	H	H	A	A	H	A	A	H	H	A	A	H	H	A	A	H	H	A	H	H	H	A	A	A	A	A	H	A	H	A	A	A	A	A	A	H	H	A	A	H	H	H	A	A	H	A	A	A	H	H	A	A	H	A	A	A	A	H	H	A	A	A	H	H	H	A	A	H	H	H	H	H	H	A	A	H	H	H	A	A	A	H	H	A	A	H	H	A	A	H	A	A	A	H	A	H	H	A	H	A	H	A	A	H	H	A	H	H	A	H	A	A	H	H	H	H	A	A	H	H
*Bn-A03-p8769576	A	H	H	H	H	A	A	A	H	A	A	H	H	A	A	H	A	A	H	H	A	A	H	H	A	A	H	H	A	H	H	H	A	A	A	A	A	H	A	H	A	A	A	-	A	A	H	H	A	A	H	H	H	A	A	H	A	A	A	H	H	A	A	H	A	A	A	A	H	H	A	A	A	H	H	H	A	A	H	-	H	H	H	H	A	A	H	H	H	A	A	A	H	H	A	A	H	H	A	A	H	A	A	A	H	A	H	H	A	H	A	H	A	A	H	H	A	H	H	A	H	A	A	H	H	H	H	A	A	H	H
*Bn-A03-p8812807	A	H	H	H	H	A	A	A	H	A	A	H	H	A	A	H	A	A	H	H	A	A	H	H	A	A	H	H	A	H	H	H	A	A	A	A	A	H	A	H	A	A	A	A	A	A	H	H	A	A	H	H	H	A	A	H	A	A	A	H	H	A	A	H	A	A	A	A	H	H	A	A	A	H	H	H	A	A	H	H	H	H	H	H	A	A	H	H	H	A	A	A	H	H	A	A	H	H	A	A	H	A	A	A	H	A	H	H	A	H	A	H	A	A	H	H	A	H	H	A	H	A	A	A	H	H	H	A	A	H	H
*Bn-A03-p8851142	A	H	H	H	H	A	A	A	H	A	A	H	H	A	A	H	A	A	H	H	A	A	H	H	A	A	H	H	A	H	H	H	A	A	A	A	A	H	A	H	A	A	A	A	A	A	H	H	A	A	H	H	H	A	A	H	A	A	A	H	H	A	A	H	A	A	A	A	H	H	A	A	A	H	H	H	A	A	H	H	H	H	H	H	A	A	H	H	H	A	A	H	H	H	A	A	H	H	A	A	H	A	A	A	H	A	H	H	A	H	A	H	A	A	H	H	A	H	H	A	H	A	A	A	H	H	H	A	A	H	H
*Bn-A03-p8860638	A	H	H	H	H	A	A	A	H	A	A	H	H	A	A	H	A	A	H	H	A	A	H	H	A	A	H	H	A	H	H	H	A	A	A	A	A	H	A	H	A	A	A	A	A	A	H	H	A	A	H	H	H	A	A	H	A	A	A	H	H	A	A	H	A	A	A	A	H	H	A	A	A	H	H	H	A	A	H	H	H	H	H	H	A	A	H	H	H	A	A	H	H	H	A	A	H	H	A	A	H	A	A	A	H	A	H	H	A	H	A	H	A	A	H	H	A	H	H	A	H	A	A	A	H	H	H	A	A	H	H
*Bn-A03-p8861495	A	H	H	H	H	A	A	A	H	A	A	H	H	A	A	H	A	A	H	H	A	A	H	H	A	A	H	H	A	H	H	H	A	A	A	A	A	H	A	H	A	A	A	A	A	A	H	H	A	A	H	H	H	A	A	H	A	A	A	H	H	A	A	H	A	A	A	A	H	H	A	A	A	H	H	H	A	A	H	H	H	H	H	H	A	A	H	H	H	A	A	H	H	H	A	A	H	H	A	A	H	A	A	A	H	A	H	H	A	H	A	H	A	A	H	H	A	H	H	A	H	A	A	A	H	H	H	A	A	H	H
*Bn-A03-p8883782	A	H	H	H	H	A	A	A	H	A	A	H	H	A	A	H	A	A	H	H	A	A	H	H	A	A	H	H	A	H	H	H	A	A	A	A	A	H	A	H	A	A	A	A	A	A	H	H	A	A	H	H	H	A	A	H	A	A	A	H	H	A	A	H	A	A	A	A	H	H	A	A	A	H	H	H	A	A	H	H	H	H	H	H	A	A	H	H	H	A	A	H	H	H	A	A	H	H	A	A	H	A	A	A	H	A	H	H	A	H	A	H	A	A	H	H	A	H	H	A	H	A	A	A	H	H	H	A	A	H	H
*Bn-A03-p9020291	A	H	H	H	H	A	A	A	H	A	A	H	H	A	A	H	A	A	H	H	A	A	H	H	A	A	H	H	A	H	H	H	A	A	A	A	A	H	A	H	A	A	A	A	A	A	H	H	A	A	H	H	H	A	A	H	A	A	A	H	H	H	A	H	A	A	A	A	H	H	A	A	A	H	H	H	A	A	H	H	H	H	H	H	A	A	H	H	H	A	A	H	H	H	A	A	H	H	A	A	H	A	A	A	H	A	H	H	A	H	A	H	A	A	H	H	A	H	H	A	H	A	A	A	H	H	H	A	A	H	H
*Bn-A03-p9123542	A	H	H	H	H	A	A	A	H	A	A	H	H	A	A	H	A	A	H	H	A	A	H	H	A	A	H	H	A	H	H	H	A	A	A	A	A	H	A	H	A	A	A	A	A	A	H	H	A	A	H	H	H	A	A	H	A	A	A	H	H	H	A	H	A	A	A	A	H	H	A	A	A	H	H	H	A	A	H	H	H	H	H	H	A	A	H	H	H	A	A	H	H	H	A	A	H	H	A	A	H	A	A	A	H	A	H	H	H	H	A	H	A	A	H	H	A	H	H	A	H	A	A	A	H	H	H	A	A	H	H
*Bn-A03-p9124799	A	H	H	H	H	A	A	A	H	A	A	H	H	A	A	H	A	A	H	H	A	A	H	H	A	A	H	H	A	H	H	H	A	A	A	A	A	H	A	H	A	A	A	A	A	A	H	H	A	A	H	H	H	A	A	H	A	A	A	H	H	H	A	H	A	A	A	A	H	H	A	A	A	H	H	H	A	A	H	H	H	H	H	H	A	A	H	H	H	A	A	H	H	H	A	A	H	H	A	A	H	A	A	A	H	A	H	H	H	H	A	H	A	A	H	H	A	H	H	A	H	A	A	A	H	H	H	A	A	H	H
*Bn-A03-p9246222	A	H	H	H	H	A	A	A	H	A	A	H	H	A	A	H	A	A	H	H	A	A	H	H	A	A	A	H	A	H	H	H	A	A	A	H	A	H	A	H	A	A	A	A	A	A	H	H	H	A	H	H	H	A	A	H	A	A	A	H	H	H	A	H	A	A	A	A	H	H	A	A	A	H	H	A	A	A	H	H	H	H	H	H	A	A	H	H	H	A	A	H	H	H	A	A	H	H	A	A	H	A	A	A	H	A	H	H	H	H	A	H	A	A	H	H	A	H	H	A	H	A	A	A	H	H	H	A	A	H	H
*Bn-A03-p9247666	A	H	H	H	H	A	A	A	H	A	A	H	H	A	A	H	A	A	H	H	A	A	H	H	A	A	A	H	A	H	H	H	A	A	A	H	A	H	A	H	A	A	A	A	A	A	H	H	H	A	H	H	H	A	A	H	A	A	A	H	H	H	A	H	A	A	A	A	H	H	A	A	A	H	H	A	A	A	H	H	H	H	H	H	A	A	H	H	H	A	A	H	H	H	A	A	H	H	A	A	H	A	A	A	H	A	H	H	H	H	A	H	A	A	H	H	A	H	H	A	H	A	A	A	H	H	H	A	A	H	H
*Bn-A03-p9247798	A	H	H	H	H	A	A	A	H	A	A	H	H	A	A	H	A	A	H	H	A	A	H	H	A	A	A	H	A	H	H	H	A	A	A	H	A	H	A	H	A	A	A	A	A	A	H	H	H	A	H	H	H	A	A	H	A	A	A	H	H	H	A	H	A	A	A	A	H	H	A	A	A	H	H	A	A	A	H	H	H	H	H	H	A	A	H	H	H	A	A	H	H	H	A	A	H	H	A	A	H	A	A	A	H	A	H	H	H	H	A	H	A	A	H	H	A	H	H	A	H	A	A	A	H	H	H	A	A	H	H
*Bn-A03-p9301541	H	H	H	H	H	A	A	A	H	A	A	H	H	A	A	H	A	A	H	H	A	A	H	H	A	A	A	H	A	H	H	H	A	A	A	H	A	H	A	H	A	A	A	A	A	A	H	H	H	A	H	H	H	H	A	H	A	A	A	H	H	H	A	H	A	A	A	A	H	H	A	A	A	H	H	A	A	A	H	H	H	H	H	H	A	A	H	H	H	A	A	H	H	H	A	A	H	H	A	A	H	A	A	A	H	A	H	A	H	H	A	H	A	A	H	H	A	H	H	A	H	A	A	A	H	H	H	A	A	H	H
*Bn-A03-p9429437	H	H	H	H	H	A	A	A	H	A	A	H	H	A	A	H	A	A	H	H	A	A	H	H	A	A	A	H	A	H	H	H	A	A	A	H	A	H	A	H	A	A	A	A	A	A	H	H	H	A	H	H	H	H	A	H	A	A	A	H	H	H	A	H	A	A	A	A	H	H	A	A	A	H	H	A	A	A	H	H	H	H	H	H	A	A	H	H	H	A	A	H	H	H	A	A	H	H	A	A	H	A	A	A	H	A	H	A	H	H	A	H	A	A	H	H	A	H	H	A	H	A	A	A	H	H	H	A	A	H	H
*Bn-A03-p9468025	H	H	H	H	H	A	A	A	A	A	A	H	H	A	A	H	A	A	H	H	A	A	H	H	A	A	A	H	A	H	H	H	A	A	A	H	A	H	A	H	A	A	A	A	A	A	H	H	H	A	H	H	H	H	A	H	A	A	A	H	H	H	A	H	A	A	A	A	H	H	A	A	A	H	H	A	A	A	H	H	H	H	H	H	A	A	H	H	H	A	A	H	H	H	A	A	H	H	A	A	H	A	A	A	H	A	H	A	H	H	A	H	A	A	H	H	A	H	H	A	H	A	A	A	H	H	H	A	A	H	H
*Bn-A03-p9480203	H	H	H	H	H	A	A	A	A	A	A	A	H	A	A	H	A	A	H	H	A	A	H	H	A	A	A	H	A	H	H	H	A	A	A	H	A	H	A	H	A	A	A	A	A	A	H	H	H	A	H	H	H	H	A	H	A	A	A	H	H	H	A	H	A	A	A	A	H	H	A	A	A	H	H	A	A	A	H	H	H	H	H	H	A	A	H	H	H	A	A	H	H	H	A	A	H	H	A	A	H	A	A	A	H	A	H	A	H	H	A	H	A	A	H	H	A	H	H	A	H	A	A	A	H	H	H	A	A	H	H
*Bn-A03-p9488435	H	H	H	H	H	A	A	A	A	A	A	A	H	A	A	H	A	A	H	H	A	A	H	H	A	A	A	H	A	H	H	H	A	A	A	H	A	H	A	H	A	A	A	A	A	A	H	H	H	A	H	H	H	H	A	H	A	H	A	H	H	H	A	H	A	A	A	A	H	H	A	A	A	H	H	A	A	A	H	H	H	H	H	H	A	A	H	H	H	A	A	H	H	H	A	A	H	H	A	A	H	A	A	A	H	A	H	A	H	H	A	H	A	A	H	H	A	H	H	A	H	A	A	A	H	H	H	A	A	H	H
*Bn-A03-p9567767	H	H	H	H	H	A	A	A	A	A	A	A	H	H	A	H	A	A	H	H	A	A	H	H	A	A	A	H	A	H	H	H	A	A	A	H	A	H	A	H	A	A	A	A	A	A	H	A	H	A	H	H	H	H	A	H	A	H	A	H	H	H	A	H	A	A	A	A	-	H	A	A	A	H	H	A	A	A	-	-	H	H	H	H	A	A	H	H	H	A	A	H	A	H	A	A	H	H	A	A	H	A	A	A	H	A	H	A	H	H	A	H	A	A	H	H	A	H	H	A	H	A	A	A	H	H	H	A	A	H	H
*Bn-A03-p9627365	H	H	H	H	H	A	A	A	A	H	A	A	H	H	A	H	A	A	H	H	A	A	H	H	A	A	A	H	A	H	H	H	A	A	A	H	A	H	A	H	A	A	A	A	A	A	H	A	H	A	H	H	H	H	A	H	A	H	A	H	H	H	A	H	A	A	A	A	H	H	A	A	A	H	H	A	A	A	H	H	H	H	H	H	A	A	H	H	H	A	A	H	A	H	A	A	H	H	A	A	H	A	A	A	H	A	H	A	H	H	A	H	A	A	H	H	A	H	H	A	H	A	A	A	H	H	H	A	A	H	H
*Bn-A03-p9637487	H	H	H	H	H	A	A	A	A	H	A	A	H	H	A	H	A	A	H	H	A	A	H	H	A	A	A	H	A	H	H	H	A	A	A	H	A	H	A	H	A	A	A	A	A	A	H	A	H	A	H	H	H	H	A	H	A	H	A	H	H	H	A	H	A	A	A	A	H	H	A	A	A	H	H	A	A	A	H	H	H	H	H	H	A	A	H	H	H	A	A	H	A	H	A	A	H	H	A	A	H	A	A	A	H	A	H	A	H	H	A	H	A	A	H	H	A	H	H	A	H	A	A	A	H	H	H	A	A	H	H
*Bn-A03-p9638726	H	H	H	H	H	A	A	A	A	H	A	A	H	H	A	H	A	A	H	H	A	A	H	H	A	A	A	H	A	H	H	H	A	A	A	H	A	H	A	H	A	A	A	A	A	A	H	A	H	A	H	H	H	H	A	H	A	H	A	H	H	H	A	H	A	A	A	A	H	H	A	A	A	H	H	A	A	A	H	H	H	H	H	H	A	A	H	H	H	A	A	H	A	H	A	A	H	H	A	A	H	A	A	A	H	A	H	A	H	H	A	H	A	A	H	H	A	H	H	A	H	A	A	A	H	H	H	A	A	H	H
*Bn-A03-p9765420	H	H	H	H	H	A	A	A	A	H	A	A	H	H	A	H	A	A	H	H	A	A	H	H	A	A	A	H	A	H	H	H	A	A	A	H	A	H	A	H	A	A	A	A	A	A	H	A	A	A	H	H	H	H	A	H	A	H	A	H	H	H	A	H	A	A	H	A	H	H	A	A	A	H	H	A	A	A	H	H	H	H	H	H	A	A	H	H	H	A	A	H	A	H	A	A	H	H	A	A	H	A	A	A	H	A	H	A	H	H	A	H	A	A	H	H	A	H	H	A	H	A	A	A	H	H	H	A	A	H	H
*Bn-A03-p9819389	H	H	H	H	H	A	A	A	A	H	A	A	H	H	A	H	A	A	H	H	A	A	H	H	A	A	A	H	A	H	H	H	A	A	A	H	A	H	A	H	A	A	A	A	A	A	H	A	A	A	H	H	H	H	A	H	A	H	A	H	H	H	A	H	A	A	H	A	H	H	A	A	A	H	H	A	A	A	H	H	H	H	H	H	A	A	H	H	H	A	A	H	A	H	A	A	H	H	A	A	H	A	A	A	H	A	H	A	H	H	A	H	A	A	H	H	A	H	H	A	H	A	A	A	H	H	H	A	A	H	H
*Bn-A03-p9836757	H	H	H	H	H	A	A	A	A	H	A	A	H	H	A	H	A	A	H	H	A	A	H	H	A	A	A	H	A	H	H	H	A	A	A	H	A	H	A	H	A	A	A	A	A	A	H	A	A	A	H	H	H	A	A	H	A	H	A	H	H	H	A	H	A	A	H	A	H	H	A	A	A	H	H	A	A	A	H	H	H	H	H	H	A	A	H	H	H	A	A	H	A	H	A	A	H	H	A	A	H	A	A	A	H	A	H	A	H	H	A	H	A	A	H	H	A	H	H	A	H	A	A	A	H	H	H	A	A	H	H
*Bn-A03-p9869156	H	H	H	H	H	A	A	A	A	H	A	A	H	H	A	H	A	A	H	H	A	A	H	H	A	A	A	H	A	H	H	H	A	A	A	H	A	H	A	H	A	A	A	A	A	A	H	A	A	A	H	H	H	A	A	H	A	H	A	H	H	H	A	H	A	A	H	A	H	H	A	A	A	H	H	A	A	A	H	H	H	H	H	H	A	A	H	H	H	A	A	H	A	H	A	A	H	H	A	A	H	A	A	A	H	A	H	A	H	H	A	A	A	A	H	H	A	H	H	A	H	A	A	A	H	H	H	A	A	H	H
*Bn-A03-p9921379	H	H	H	H	H	A	A	A	A	H	A	A	H	H	A	H	A	A	H	H	A	A	H	H	A	A	A	H	A	H	H	H	A	A	A	H	A	H	A	H	A	A	A	A	A	A	H	A	A	A	H	H	H	A	A	H	A	H	A	H	H	H	A	H	A	A	H	A	H	H	A	A	A	H	H	A	A	A	H	H	H	H	H	H	A	A	H	H	H	A	A	H	A	H	A	A	H	H	A	A	H	A	A	A	H	A	H	A	H	H	A	A	A	A	H	H	A	H	H	A	H	A	A	A	H	H	H	A	A	H	H
*Bn-A03-p9921928	H	H	H	H	H	A	A	A	A	H	A	A	H	H	A	H	A	A	H	H	A	A	H	H	A	A	A	H	A	H	H	H	A	A	A	H	A	H	A	H	A	A	A	A	A	A	H	A	A	A	H	H	H	A	A	H	A	H	A	H	H	H	A	H	A	A	H	A	H	H	A	A	A	H	H	A	A	A	H	H	H	H	H	H	A	A	H	H	H	A	A	H	A	H	A	A	H	H	A	A	H	A	A	A	H	A	H	A	H	H	A	A	A	A	H	H	A	H	H	A	H	A	A	A	H	H	H	A	A	H	H
*Bn-A03-p10047998	H	H	H	H	H	A	A	A	A	H	A	A	H	H	A	H	A	A	H	H	A	A	H	H	A	A	A	H	A	H	H	H	A	A	A	H	A	H	A	H	A	A	A	A	A	A	H	A	A	A	H	H	H	A	A	H	A	H	A	H	H	H	A	H	A	A	H	A	H	H	A	A	A	H	H	A	A	A	H	H	H	A	H	H	A	A	H	H	H	A	A	H	A	H	A	A	H	H	A	A	H	A	A	A	H	A	H	A	H	H	A	A	A	A	H	H	A	H	H	A	H	A	A	A	H	H	H	A	A	H	H
*Bn-A03-p10117543	H	H	H	H	H	A	A	A	A	H	A	A	H	H	A	H	A	A	H	H	A	A	H	H	A	A	A	H	A	H	H	H	A	A	A	H	A	H	A	H	A	A	A	A	A	A	H	A	A	A	H	H	H	A	A	H	A	H	A	H	H	H	A	H	A	A	H	A	H	H	A	A	A	H	H	A	A	A	-	H	H	A	H	H	A	A	H	H	H	A	A	H	A	H	A	A	H	H	A	A	H	A	A	A	H	A	H	H	H	H	A	A	A	A	H	H	A	H	H	A	H	A	A	A	H	H	H	A	H	H	H
*Bn-A03-p10402639	H	H	H	H	H	H	A	A	A	H	A	H	H	H	H	H	A	A	H	H	A	A	H	H	A	A	A	H	A	H	H	H	A	A	A	H	A	H	A	H	A	A	A	A	A	A	H	A	A	A	H	H	H	A	A	H	H	H	A	H	H	H	A	H	A	A	H	A	H	H	A	A	A	H	H	A	A	A	-	H	H	A	H	H	A	A	H	H	H	A	A	H	A	H	A	A	H	H	A	A	H	A	A	A	H	A	H	H	H	H	A	A	H	A	H	H	A	H	H	A	H	A	A	A	H	H	H	H	H	H	H
*Bn-A03-p10458923	H	H	H	H	H	H	A	A	A	H	A	H	A	H	H	H	A	A	H	H	A	A	H	H	A	A	A	H	A	H	H	H	A	A	A	H	A	H	A	H	A	A	A	A	A	A	H	A	A	A	H	H	H	A	A	H	H	H	A	H	H	H	A	H	A	A	H	H	H	H	A	A	A	H	H	A	A	A	H	H	H	A	H	H	A	A	H	H	H	A	A	H	A	H	A	A	H	H	A	A	H	A	A	A	H	A	H	H	H	H	A	A	H	A	H	H	A	H	H	A	H	A	A	A	H	H	H	H	H	H	H
*Bn-A03-p10607288	H	H	H	H	H	H	A	A	A	H	A	H	A	H	H	A	A	A	H	H	A	A	H	H	A	A	A	H	A	H	H	H	A	A	A	A	A	H	A	H	A	A	A	A	A	A	H	A	A	H	H	H	H	A	A	H	H	H	A	H	H	H	A	H	A	A	H	H	H	H	A	A	A	H	H	A	A	A	H	H	H	A	H	H	A	A	H	H	H	A	A	H	A	H	A	A	H	H	A	A	H	A	A	A	H	A	H	H	H	H	A	A	H	A	H	H	A	H	H	A	H	A	A	A	H	H	H	H	H	H	H
*Bn-A03-p10641836	H	H	H	H	H	H	A	A	A	H	A	H	A	H	H	A	A	A	H	H	A	A	H	H	A	A	A	H	A	H	H	H	A	A	A	A	A	H	A	H	A	A	A	A	A	A	H	A	A	H	H	H	H	A	A	H	H	H	A	H	H	H	A	H	A	A	H	H	H	H	A	A	A	H	H	A	A	A	H	H	H	A	H	H	A	A	H	H	H	A	A	H	A	A	H	A	H	H	A	A	H	A	A	A	H	A	H	H	H	H	A	A	H	A	H	H	A	H	H	A	H	A	A	A	H	H	H	H	H	H	H
*Bn-A03-p10758970	H	H	H	H	H	H	A	A	A	H	A	H	A	H	H	A	A	A	H	H	A	A	H	H	A	A	A	H	A	H	H	H	A	A	A	A	A	H	A	H	A	A	A	A	A	A	H	A	A	H	H	H	H	A	A	H	H	H	A	H	H	H	A	H	A	A	H	H	H	H	A	A	A	A	H	A	A	A	H	-	H	A	H	H	A	A	H	H	H	A	H	H	A	A	-	A	H	H	A	A	H	A	A	A	H	A	H	H	H	H	A	A	H	A	H	H	A	H	H	A	H	A	A	A	H	H	H	H	H	H	H
*Bn-A03-p10794985	H	H	H	H	H	H	A	A	A	H	A	H	A	H	H	A	A	A	H	H	A	A	H	H	A	A	A	H	A	H	H	H	A	A	A	A	A	H	A	H	A	A	A	A	A	A	H	A	A	H	H	H	H	A	A	H	H	H	A	H	H	H	A	H	A	A	H	H	H	H	A	A	A	A	H	A	A	A	H	H	H	A	H	H	A	A	H	H	H	A	H	H	A	A	H	A	H	H	A	A	H	A	A	A	H	A	H	H	H	H	A	A	H	A	H	H	A	H	H	A	H	A	A	A	H	H	H	H	H	H	H
*Bn-A03-p10797405	H	H	H	H	H	H	A	A	A	H	A	H	A	H	H	A	A	A	H	H	A	A	H	H	A	A	A	H	A	H	H	H	A	A	A	A	A	H	A	H	A	A	A	A	A	A	H	A	A	H	H	H	H	A	A	H	H	H	A	H	H	H	A	H	A	A	H	H	H	H	A	A	A	A	H	A	A	A	-	H	H	A	H	H	A	A	H	H	H	A	H	H	A	A	H	A	H	H	A	A	H	A	A	A	H	A	H	H	H	H	A	A	H	A	H	H	A	H	H	A	H	A	A	A	H	H	H	H	H	H	H
*Bn-A03-p11053857	H	A	H	H	H	H	A	A	A	H	A	H	A	H	H	A	A	A	H	H	A	A	H	H	A	A	A	H	A	H	H	H	A	A	A	A	A	H	A	H	A	A	A	H	A	A	H	A	A	H	H	H	H	H	A	H	H	H	A	H	H	H	A	H	A	A	H	H	H	H	A	A	A	A	H	A	A	A	H	H	H	A	H	H	A	A	H	H	H	A	H	H	A	A	H	A	H	H	A	A	H	A	A	H	A	A	A	H	H	H	A	A	H	A	H	H	A	H	H	H	H	A	A	A	H	H	H	H	H	A	H
*Bn-A03-p11156293	H	A	H	H	H	H	A	A	A	H	A	H	A	H	H	A	A	A	H	H	A	A	H	H	A	A	A	H	A	H	H	H	A	A	A	A	A	H	A	H	A	A	A	H	A	A	H	A	A	H	H	H	H	H	A	H	A	H	A	H	H	H	A	H	A	A	H	H	H	H	A	A	A	A	H	A	A	A	H	H	H	A	H	H	A	A	H	H	H	A	H	H	A	A	H	A	H	H	A	A	H	A	A	H	A	A	A	H	H	A	A	A	H	A	H	H	A	H	H	H	H	A	A	A	H	H	H	H	H	A	H
*Bn-A03-p11171067	H	A	H	H	H	H	A	A	A	H	A	H	A	H	H	A	A	A	H	H	A	A	H	H	A	A	A	H	A	H	H	H	A	A	A	A	A	H	A	H	A	A	A	H	A	A	H	A	A	H	H	H	H	H	A	H	A	H	A	H	H	H	A	H	A	A	H	H	H	H	A	A	A	A	H	A	A	A	H	H	H	A	H	H	A	A	H	H	H	A	H	H	A	A	H	A	H	H	A	A	H	A	A	H	A	A	A	H	H	A	A	A	H	A	H	H	A	H	H	H	H	A	A	A	H	H	H	H	H	A	H
*Bn-A03-p11227755	H	A	H	H	H	H	A	A	A	A	A	H	A	H	H	A	A	A	H	H	A	A	H	H	A	A	A	H	A	H	H	H	A	A	A	A	A	H	A	H	A	A	A	H	A	A	H	A	A	H	H	H	H	H	A	H	A	H	A	H	H	H	A	H	A	H	H	H	H	H	A	A	A	A	H	A	A	A	H	H	H	A	H	H	A	A	H	H	H	A	H	H	A	A	H	A	H	H	A	A	H	A	A	H	A	A	A	H	H	A	A	A	H	A	H	H	A	H	H	H	H	A	A	A	H	H	H	H	H	A	H
*Bn-A03-p11256392	H	A	H	H	H	H	A	A	A	A	A	H	A	H	H	A	A	A	H	H	A	A	H	H	A	A	A	H	A	H	H	H	A	A	A	A	A	H	A	H	A	A	A	H	A	A	H	A	A	H	H	H	H	H	A	H	A	H	A	H	H	H	A	H	A	H	H	H	H	H	A	A	A	A	H	A	A	A	H	H	H	A	H	H	A	A	H	H	H	A	H	H	A	A	H	A	H	H	A	A	H	A	A	H	A	A	A	H	H	A	A	A	H	A	H	H	A	H	H	H	H	A	A	A	H	H	H	H	H	A	H
*Bn-A03-p11257708	H	A	H	H	H	H	A	A	A	A	A	H	A	H	H	A	A	A	H	H	A	A	H	H	A	A	A	H	A	H	H	H	A	A	A	A	A	H	A	H	A	A	A	H	A	A	H	A	A	H	H	H	H	H	A	H	A	H	A	H	H	H	A	H	A	H	H	H	H	H	A	A	A	A	H	A	A	A	H	H	H	A	H	H	A	A	H	H	H	A	H	H	A	A	H	A	H	H	A	A	H	A	A	H	A	A	A	H	H	A	A	A	H	A	H	H	A	H	H	H	H	A	A	A	H	H	H	H	H	A	H
*Bn-A03-p11444081	H	A	H	H	H	H	A	A	A	A	A	H	A	H	H	A	A	H	H	H	A	A	H	H	A	A	A	H	A	H	H	H	A	A	A	A	A	H	A	H	A	A	A	H	A	A	H	A	A	H	H	H	H	H	A	H	A	H	A	H	H	H	A	H	A	H	H	H	H	H	A	A	A	A	H	A	A	A	H	H	H	A	H	H	A	A	H	H	H	H	H	H	A	A	H	A	H	H	A	A	H	A	H	H	A	A	A	H	H	H	A	A	A	A	H	H	A	H	H	H	H	A	A	A	H	H	H	H	H	A	H
*Bn-A03-p11456115	H	A	H	H	H	H	A	A	A	A	A	H	A	H	H	A	A	H	H	H	A	A	H	H	A	A	A	H	A	H	H	H	A	A	A	A	A	H	A	H	A	A	A	H	A	A	H	A	A	H	H	H	H	H	A	H	A	H	A	H	H	H	A	H	A	H	H	H	H	H	A	A	A	A	H	A	A	A	H	H	H	A	H	H	A	A	H	H	H	H	H	H	A	A	H	A	H	H	A	A	H	A	H	H	A	A	A	H	H	H	A	A	A	A	H	H	A	H	H	H	H	A	A	A	H	H	H	H	H	A	H
*Bn-A03-p11517597	H	A	H	H	H	H	A	A	A	A	A	H	A	H	H	A	A	H	H	H	A	A	H	H	A	A	A	H	A	H	H	H	A	A	A	A	A	H	A	H	A	A	A	H	A	A	H	A	A	H	H	H	H	H	A	H	A	H	A	H	H	H	A	H	A	H	H	H	H	H	A	A	A	A	H	A	A	A	H	H	A	A	H	H	A	A	H	H	H	H	H	H	A	A	H	A	H	H	A	A	H	A	H	H	A	A	A	H	H	H	A	A	A	A	H	H	A	H	H	H	H	A	A	A	H	H	H	H	H	A	H
*Bn-A03-p11519264	H	A	H	H	H	H	A	A	A	A	A	H	A	H	H	A	A	H	H	H	A	A	H	H	A	A	A	H	A	H	H	H	A	A	A	A	A	H	A	H	A	A	A	H	A	A	H	A	A	H	H	H	H	H	A	H	A	H	A	H	H	H	A	H	A	H	H	H	H	H	A	A	A	A	H	A	A	A	H	H	A	A	H	H	A	A	H	H	H	H	H	H	A	A	H	A	H	H	A	A	H	A	H	H	A	A	A	H	H	H	A	A	A	A	H	H	A	H	H	H	H	A	A	A	H	H	H	H	H	A	H
*Bn-A03-p11549018	H	A	H	H	H	H	A	A	A	A	A	H	A	H	H	A	A	H	H	H	A	A	H	H	A	A	A	H	A	H	H	H	A	A	A	A	A	H	A	H	A	A	A	H	A	A	H	A	A	H	H	H	H	H	A	H	A	H	A	H	H	H	A	H	A	H	H	H	H	H	A	A	A	A	H	A	A	A	H	H	A	A	H	H	A	A	H	H	H	H	H	H	A	A	H	A	H	H	A	A	H	A	H	H	A	A	A	H	H	H	A	A	A	A	H	H	A	H	H	H	H	A	A	A	H	H	H	H	H	A	H
*Bn-A03-p11583086	H	A	H	H	H	H	A	A	A	A	A	H	A	H	H	A	A	H	H	H	A	A	H	H	A	A	A	H	A	H	H	H	A	A	A	A	A	H	A	H	A	A	A	H	A	A	H	A	A	H	H	H	H	H	A	H	A	H	A	H	H	H	A	H	A	H	H	H	H	H	A	A	A	A	H	A	A	A	H	A	A	A	H	H	A	A	H	H	H	H	A	H	A	A	H	A	H	H	A	A	H	A	H	H	A	A	A	H	H	H	A	A	A	A	H	H	A	H	H	H	H	A	A	A	H	H	H	H	H	A	H
*Bn-A03-p11655749	H	A	H	H	H	H	A	A	A	A	H	H	A	H	H	A	A	H	H	H	A	A	H	H	A	A	A	H	A	H	H	H	A	A	A	A	A	H	A	H	A	A	A	H	A	A	H	A	A	H	H	H	H	H	A	H	A	H	A	H	A	H	A	H	A	H	H	H	H	H	A	A	A	A	H	A	A	A	H	A	A	A	H	H	A	A	H	H	H	H	A	H	A	A	H	A	H	H	A	A	H	A	H	H	A	A	A	H	H	H	A	A	A	A	H	H	A	H	H	H	H	A	A	A	H	H	H	H	H	A	H
*Bn-A03-p11687251	H	A	H	H	H	H	A	A	A	A	H	H	A	H	H	A	A	H	H	H	A	A	H	H	A	A	A	H	A	H	H	H	A	A	A	A	A	H	A	H	A	A	A	H	A	A	H	A	A	H	H	H	H	H	A	H	A	H	A	H	A	H	A	H	A	H	H	H	H	H	A	A	A	A	H	A	A	A	H	A	A	A	H	H	A	A	H	H	H	H	A	H	A	A	H	A	H	H	A	A	H	A	H	H	A	A	A	H	H	H	A	A	A	A	H	H	A	H	H	H	H	A	A	A	H	H	H	H	H	A	H
*Bn-A03-p11704125	H	A	H	H	H	H	A	A	A	A	H	H	A	H	H	A	A	H	H	H	A	A	H	H	A	A	A	H	A	H	H	H	A	A	A	A	A	H	A	H	A	A	A	H	A	A	H	A	A	H	H	H	H	H	A	H	A	H	A	H	A	H	A	H	A	H	H	H	H	H	A	A	A	A	H	A	A	A	H	A	A	A	H	H	A	A	H	H	H	H	A	H	A	A	H	A	H	H	A	A	H	A	H	H	A	A	A	H	H	H	A	A	A	A	H	H	A	H	H	H	H	A	A	A	H	H	H	H	H	A	H
*Bn-A03-p12186958	H	A	H	H	H	H	A	A	A	A	H	H	A	H	H	H	A	H	H	H	A	A	H	H	A	A	A	H	A	A	H	H	A	A	A	A	A	H	A	H	H	A	A	H	H	A	H	A	A	H	H	H	H	H	A	H	A	H	A	H	A	H	A	H	A	H	H	H	H	H	H	A	A	A	H	A	A	H	H	A	A	A	H	H	A	A	H	H	H	H	A	H	A	A	H	A	A	H	A	A	H	A	H	H	A	A	H	H	H	H	A	H	A	H	H	H	A	A	H	H	H	A	A	A	H	H	H	H	H	A	H
*Bn-A03-p12250401	H	A	H	H	H	H	A	A	A	A	H	H	A	H	H	H	A	H	H	H	A	A	H	H	A	A	A	H	A	A	H	H	A	A	A	A	A	H	A	H	H	A	A	H	H	A	H	A	A	H	H	H	H	H	A	H	A	H	A	H	A	H	A	H	A	H	H	H	H	H	H	A	A	A	H	A	A	H	H	A	A	A	H	H	A	A	H	H	H	H	A	H	A	A	H	A	A	H	A	A	H	A	H	H	A	A	H	H	H	H	A	H	A	H	H	H	A	A	H	H	H	A	A	A	H	H	H	H	H	A	H
*Bn-A03-p12286718	H	A	H	H	H	H	A	A	A	A	H	H	A	H	H	H	A	H	H	H	A	A	H	H	A	A	A	H	A	A	H	H	A	A	A	A	A	H	A	H	H	A	A	H	H	A	H	A	A	H	H	H	H	H	A	H	A	H	A	H	A	H	A	H	A	H	H	H	H	H	H	A	A	A	H	A	A	H	H	A	A	A	H	H	A	A	H	H	H	H	A	H	A	A	H	A	A	H	A	A	H	A	H	H	A	A	H	H	H	H	A	H	A	H	H	H	A	A	H	H	H	A	A	A	H	H	H	H	H	A	H
*Bn-A03-p12296442	H	A	H	H	H	H	A	A	A	A	H	H	A	H	H	H	A	H	H	H	A	A	H	H	A	A	A	H	A	A	H	H	A	A	A	A	A	H	A	H	H	A	A	H	H	A	H	A	A	H	H	H	H	H	A	H	A	H	A	H	A	H	A	H	A	H	H	H	H	H	H	A	A	A	H	A	A	H	H	A	A	A	H	H	A	A	H	H	H	H	A	H	A	A	H	A	A	H	A	A	H	A	H	H	A	A	H	H	H	H	A	H	A	H	H	H	A	A	H	H	H	A	A	A	H	H	H	H	H	A	H
*Bn-A03-p12353218	H	A	H	H	H	H	A	A	H	A	H	H	A	H	H	H	A	H	H	H	A	A	H	H	A	A	A	H	A	A	H	H	A	-	A	A	A	H	A	H	H	A	A	H	H	A	H	A	A	H	H	H	H	H	A	H	A	H	A	H	A	H	A	H	A	H	H	H	H	H	H	A	A	A	H	A	A	H	H	A	A	A	H	H	A	A	H	H	H	H	A	H	A	A	H	A	A	H	A	A	H	A	H	H	A	A	H	H	H	H	A	H	A	H	H	H	A	A	H	H	H	A	A	A	H	H	H	H	H	A	H
*Bn-A03-p12359936	H	A	H	H	H	H	A	A	H	A	H	H	A	H	H	H	A	H	H	H	A	A	H	H	A	A	A	H	A	A	H	H	A	A	A	A	A	H	A	H	H	A	A	H	H	A	H	A	A	H	H	H	H	H	A	H	A	H	A	H	A	H	A	H	A	H	H	H	H	H	H	A	A	A	H	A	A	H	H	A	A	A	H	H	A	A	H	H	H	H	A	H	H	A	H	A	A	H	A	A	H	A	H	H	A	A	H	H	H	H	A	H	A	H	H	H	A	A	H	H	H	A	A	A	H	H	H	H	H	A	H
*Bn-A03-p12622050	H	A	H	H	H	H	A	A	H	A	H	H	A	H	H	H	A	H	H	H	A	A	H	H	A	H	A	H	A	A	H	H	A	A	A	A	A	H	A	A	H	A	A	H	H	A	A	A	A	H	H	H	H	H	A	H	A	H	A	H	A	H	A	H	A	H	H	H	H	H	H	A	A	A	H	A	A	H	H	A	A	A	H	H	A	A	H	H	H	H	A	H	H	A	H	A	A	H	A	A	H	A	H	H	A	A	H	H	H	H	A	H	A	H	H	H	A	A	H	H	H	A	A	H	H	H	H	H	A	A	A
*Bn-A03-p12903591	H	A	H	H	H	A	A	A	H	A	H	H	A	H	H	H	A	H	H	H	A	A	H	H	A	H	A	H	A	A	H	H	A	A	A	A	A	H	A	A	H	A	A	H	H	A	A	A	A	H	H	H	H	H	A	H	A	H	A	H	A	H	A	H	A	H	H	H	H	H	H	A	A	A	H	A	A	H	H	A	A	A	H	H	A	A	H	H	H	H	A	H	H	A	H	A	A	H	A	A	H	A	H	H	A	A	H	H	H	H	A	H	A	H	H	H	A	A	H	H	H	A	A	H	H	H	H	H	A	A	A
*Bn-A03-p12935447	H	A	H	H	H	A	A	A	H	A	H	H	A	H	H	H	A	H	H	H	A	A	H	H	A	H	A	H	A	A	H	H	A	A	A	A	A	H	A	A	H	A	A	H	H	A	A	A	A	H	H	H	H	H	A	H	A	H	A	H	A	H	A	H	A	H	H	H	H	H	H	A	A	A	H	A	A	H	H	A	A	A	H	H	A	A	H	H	H	H	A	H	H	A	H	A	A	H	A	A	H	A	H	H	A	A	H	H	H	H	A	H	A	H	H	H	A	A	H	H	H	A	A	H	H	H	H	H	A	A	A
*Bn-A03-p12973462	H	A	H	H	H	A	A	A	H	A	H	H	A	H	H	H	A	H	H	H	A	A	H	H	A	H	A	H	A	A	H	H	A	A	A	A	A	H	A	A	H	A	A	H	H	A	A	A	A	H	H	H	H	H	A	H	A	H	A	H	A	H	A	H	A	H	H	H	H	H	H	A	A	A	H	A	A	H	H	A	A	A	H	H	A	A	H	H	H	H	A	H	H	A	H	A	A	H	A	A	H	A	H	H	A	A	H	H	H	H	A	H	A	H	H	H	A	A	H	H	H	A	A	H	H	H	H	H	A	A	A
*Bn-A03-p12993600	H	A	H	H	H	A	A	A	H	A	H	H	A	H	H	H	A	H	H	H	A	A	H	H	A	H	A	H	A	A	H	H	A	A	A	A	A	H	A	A	H	A	A	H	H	A	A	A	A	H	H	H	H	H	A	H	A	H	A	H	A	H	A	H	A	H	H	H	H	H	H	A	A	A	H	A	A	H	H	A	A	A	H	H	A	A	H	H	H	H	A	H	H	A	H	A	A	H	A	A	H	A	H	H	A	A	H	H	H	H	A	H	A	H	H	H	A	A	H	H	H	A	A	H	H	H	H	H	A	A	A
*Bn-A03-p13017704	H	A	H	H	H	A	A	A	H	A	H	H	A	H	H	H	A	H	H	H	A	A	H	H	A	H	A	H	A	A	H	H	A	A	A	A	A	H	A	A	H	A	A	H	H	A	A	A	A	H	H	H	H	H	A	H	A	H	A	H	A	H	H	H	A	H	H	H	H	H	H	A	A	A	H	A	A	H	H	A	A	A	H	H	A	A	H	H	H	H	A	H	H	A	H	A	A	H	A	A	H	A	H	H	A	A	H	H	H	H	A	H	A	H	H	H	A	A	H	H	H	A	A	H	H	H	H	H	A	A	A
*Bn-A03-p13099476	H	A	H	H	H	A	A	A	H	A	H	H	A	H	H	H	A	H	H	H	A	A	H	H	A	H	A	H	A	A	H	H	H	A	A	A	A	H	A	A	H	A	A	H	H	A	A	A	A	H	H	H	H	H	A	H	A	H	A	H	A	H	H	H	A	H	H	H	H	H	H	A	A	A	H	A	A	A	H	A	A	A	H	H	A	A	A	H	H	H	A	H	H	A	H	A	A	H	A	A	H	A	H	H	A	A	H	H	H	H	A	H	A	H	H	H	A	A	H	H	H	A	A	H	H	H	H	H	A	A	A
*Bn-A03-p13104283	H	A	H	H	H	A	A	A	H	A	H	H	A	H	H	H	A	H	H	H	A	A	H	H	A	H	A	H	A	A	H	H	H	A	A	A	A	H	A	A	H	A	A	H	H	A	A	A	A	H	H	H	H	H	A	H	A	H	A	H	A	H	H	H	A	H	H	H	H	H	H	A	A	A	H	A	A	A	H	A	A	A	H	H	A	A	A	H	H	H	A	H	H	A	H	A	A	H	A	A	H	A	H	H	A	A	H	H	H	H	A	H	A	H	H	H	A	A	H	H	H	A	A	H	H	H	H	H	A	A	A
*Bn-A03-p13169138	H	A	H	H	H	A	A	A	H	A	H	H	A	H	H	H	A	H	H	H	A	A	H	H	A	H	A	H	A	A	H	H	H	A	A	A	A	H	A	A	H	A	A	H	H	A	A	A	A	H	H	H	H	H	A	H	A	H	A	H	A	H	H	H	A	H	H	H	H	H	H	A	A	A	H	A	A	A	H	A	A	A	H	H	A	A	A	H	H	H	A	H	H	A	H	A	A	H	A	A	H	A	H	H	A	A	H	H	H	H	A	H	A	H	H	H	A	A	H	H	H	A	A	H	H	H	H	H	A	A	A
*Bn-A03-p13286574	H	A	H	H	H	A	A	A	H	A	H	H	A	H	H	H	A	H	H	H	A	A	H	H	A	H	A	H	A	A	H	H	H	A	A	A	A	H	A	A	H	A	A	H	H	A	A	A	A	H	H	H	H	H	A	H	A	H	A	H	A	H	H	H	A	H	H	H	H	H	H	A	A	A	H	A	A	A	H	A	A	A	H	H	A	A	A	H	H	H	A	H	H	A	H	A	A	H	A	A	H	A	H	H	A	A	H	H	H	H	A	H	A	H	H	H	A	A	H	H	H	A	A	H	H	H	H	H	A	A	A
*Bn-A03-p13287670	H	A	H	H	H	A	A	A	H	A	H	H	A	H	H	H	A	H	H	H	A	A	H	H	A	H	A	H	A	A	H	H	H	A	A	A	A	H	A	A	H	A	A	H	H	A	A	A	A	H	H	H	H	H	A	H	A	H	A	H	A	H	H	H	A	H	H	H	H	H	H	A	A	A	H	A	A	A	H	A	A	A	H	H	A	A	A	H	H	H	A	H	H	A	H	A	A	H	A	A	H	A	H	H	A	A	H	H	H	H	A	H	A	H	H	H	A	A	H	H	H	A	A	H	H	H	H	H	A	A	A
*Bn-A03-p13298734	H	A	H	H	H	A	A	A	H	A	H	H	A	H	H	H	A	H	H	H	A	A	H	H	A	H	A	H	A	A	H	H	H	A	A	A	A	H	A	A	H	A	A	H	H	A	A	A	A	H	H	H	H	H	A	H	A	H	A	H	A	H	H	H	A	H	H	H	H	H	H	A	A	A	H	A	A	A	H	A	A	A	H	H	A	A	A	H	H	H	A	H	H	A	-	A	A	H	A	A	H	A	H	H	A	A	H	H	H	H	A	H	A	H	H	H	A	A	H	H	H	A	A	H	H	H	H	H	A	A	A
*Bn-A03-p13572495	H	A	H	H	H	A	A	A	H	A	H	H	A	H	H	H	A	H	H	H	A	A	H	H	A	H	A	H	A	A	H	H	H	A	A	A	A	H	A	A	H	A	A	H	H	A	A	A	A	H	H	H	H	H	A	H	A	H	A	H	A	H	H	H	A	H	H	H	H	H	H	A	A	A	H	A	A	A	H	A	A	A	H	H	A	A	A	H	H	H	A	H	H	A	H	A	A	H	A	A	H	A	H	H	A	A	H	H	H	H	A	H	A	H	H	H	A	A	H	H	H	A	A	H	H	H	H	H	A	A	A
*Bn-A03-p13585261	H	A	H	H	H	A	A	A	H	A	H	H	A	H	H	H	A	H	H	H	A	A	H	H	A	H	A	H	A	A	H	H	H	A	A	A	A	H	A	A	H	A	A	H	H	A	A	A	A	H	H	H	H	H	A	H	A	H	A	H	A	H	H	H	A	H	H	H	H	H	H	A	A	A	H	A	A	A	H	A	A	A	H	H	A	A	A	H	H	H	A	H	H	A	H	A	A	A	A	A	H	A	A	H	A	A	H	H	H	H	A	H	A	H	H	H	A	A	H	H	H	A	A	H	H	H	H	H	A	A	A
*Bn-A03-p13664500	H	A	H	H	H	A	A	A	H	A	H	H	A	H	H	H	A	H	H	H	A	A	H	H	A	H	A	H	A	A	H	H	H	A	A	A	A	H	A	A	H	A	A	H	H	A	A	A	A	H	H	H	H	H	A	H	A	H	A	H	A	H	H	H	A	H	H	H	H	H	H	A	A	A	H	A	A	A	H	A	A	A	H	H	A	A	A	H	H	H	A	H	H	A	H	A	A	A	A	A	H	A	A	H	A	A	H	H	H	H	A	H	A	H	H	H	A	A	H	H	H	A	A	H	H	H	H	H	A	A	A
*Bn-A07-p6044939	H	A	H	H	H	A	A	A	H	A	H	H	A	H	H	H	A	H	H	H	A	A	H	H	A	H	A	H	A	A	H	H	H	A	A	A	A	H	A	A	H	A	A	H	H	A	A	A	A	H	H	H	H	H	A	H	A	H	A	H	A	H	H	H	A	H	H	H	H	H	H	A	A	A	H	A	A	A	H	A	A	A	H	H	A	A	A	H	H	H	A	H	H	A	H	A	A	A	A	A	H	A	A	H	A	A	H	H	H	H	A	H	A	H	H	H	A	A	H	H	H	A	A	H	H	H	H	H	A	A	A
*Bn-A03-p13755726	H	A	H	H	H	A	A	A	H	A	H	H	A	H	H	H	A	H	H	H	A	A	H	H	A	H	A	H	A	A	H	H	H	A	A	A	A	H	A	A	H	A	A	H	H	A	A	A	A	H	H	H	H	H	A	H	A	H	A	H	A	H	H	H	A	H	H	H	H	H	H	A	A	A	H	A	A	A	H	A	A	A	H	H	A	A	A	H	H	H	A	H	H	A	H	A	A	A	A	A	H	A	A	H	A	A	H	H	H	H	A	H	A	H	H	H	A	A	H	H	H	A	A	H	H	H	H	H	A	A	A
*Bn-A03-p13758392	H	A	H	H	H	A	A	A	H	A	H	H	A	H	H	H	A	H	H	H	A	A	H	H	A	H	A	H	A	A	H	H	H	A	A	A	A	H	A	A	H	A	A	H	H	A	A	A	A	H	H	H	H	H	A	H	A	H	A	H	A	H	H	H	A	H	H	H	H	H	H	A	A	A	H	A	A	A	H	A	A	A	H	H	A	A	A	H	H	H	A	H	H	A	H	A	A	A	A	A	H	A	A	H	A	A	H	H	H	H	A	H	A	H	H	H	A	A	H	H	H	A	A	H	H	H	H	H	A	A	A
*Bn-A03-p13802162	H	A	H	H	H	A	A	A	H	A	H	H	A	A	H	H	A	H	H	H	A	A	H	H	A	H	A	H	A	A	H	H	H	A	A	A	A	H	A	A	H	A	A	H	H	A	A	A	A	H	H	H	H	H	A	H	A	H	A	H	A	H	H	H	A	H	H	H	H	H	H	A	A	A	H	A	A	A	H	A	A	A	H	H	A	A	A	H	H	H	A	H	H	A	H	A	A	A	A	A	H	A	A	H	A	A	H	H	H	H	A	H	A	H	H	H	A	A	H	H	H	A	A	H	H	H	H	H	A	A	A
*Bn-A03-p13853558	H	A	H	H	H	A	A	A	H	A	H	H	A	A	H	H	A	H	H	H	A	A	H	H	A	H	A	H	A	A	H	H	H	A	A	A	A	H	A	A	H	A	A	H	H	A	A	A	A	H	H	H	H	H	A	H	A	H	A	H	A	H	H	H	A	H	H	H	H	H	H	A	A	A	H	A	A	A	H	A	A	A	H	H	A	A	A	H	H	H	A	H	H	A	H	A	A	A	A	A	H	A	A	H	A	A	H	H	H	H	A	H	A	H	H	H	A	A	H	H	H	A	A	H	H	H	H	H	A	A	A
*Bn-A03-p13859927	H	A	H	H	H	A	A	A	H	A	H	H	A	A	H	H	A	H	H	H	A	A	H	H	A	H	A	H	A	A	H	H	H	A	A	A	A	H	A	A	H	A	A	H	H	A	A	A	A	H	H	H	H	H	A	H	A	H	A	H	A	H	H	H	A	H	H	H	H	H	H	A	A	A	H	A	A	A	H	A	A	A	H	H	A	A	A	H	H	H	A	H	H	A	H	A	A	A	A	A	H	A	A	H	A	A	H	H	H	H	A	H	A	H	H	H	A	A	H	H	H	A	A	H	H	H	H	H	A	A	A
*Bn-A03-p13883754	H	A	H	H	H	A	A	A	H	A	H	H	A	A	H	H	A	H	H	H	A	A	H	H	A	H	A	H	A	A	H	H	H	A	A	A	A	H	A	A	H	A	A	H	H	A	A	A	A	H	H	H	H	H	A	H	A	H	A	H	A	H	H	H	A	H	H	H	H	H	H	A	A	A	H	A	A	A	H	A	A	A	H	H	A	A	A	H	H	H	A	H	H	A	H	A	A	A	A	A	H	A	A	H	A	A	H	H	H	H	A	H	A	H	H	H	A	A	H	H	A	A	A	H	H	H	H	H	A	A	A
*Bn-A03-p13912476	H	A	H	H	H	A	A	A	H	A	H	H	A	A	H	H	A	H	H	H	A	A	H	H	A	H	A	H	A	A	H	H	H	A	A	A	A	H	A	A	H	A	A	H	H	A	A	A	A	H	H	H	H	H	A	H	A	H	A	H	A	H	H	H	A	H	H	H	H	H	H	A	A	A	H	A	A	A	H	A	A	A	H	H	A	A	A	H	H	H	A	H	H	A	H	A	A	A	A	A	H	A	A	H	A	A	H	H	H	H	A	H	A	H	H	H	A	A	H	H	A	A	A	H	H	H	H	H	A	A	A
*Bn-A03-p13974725	H	A	H	H	H	A	A	A	H	A	H	H	A	A	H	H	A	H	H	H	A	A	H	H	A	H	A	H	A	A	H	H	H	A	A	A	A	H	A	A	H	A	A	H	H	A	A	A	A	H	H	H	H	H	A	H	A	H	A	H	A	H	H	H	A	H	H	H	H	H	H	A	A	A	H	A	A	A	H	A	A	A	H	H	A	A	A	H	H	H	A	H	H	A	H	A	A	A	A	A	H	A	A	H	A	A	H	H	H	H	A	H	A	H	H	H	A	A	H	H	A	A	A	H	H	H	H	H	A	A	A
*Bn-A03-p13987679	H	A	H	H	H	A	A	A	H	A	H	H	A	A	H	H	A	H	H	H	A	A	H	H	A	H	A	H	A	A	H	H	H	A	A	A	A	H	A	A	H	A	A	H	H	A	A	A	A	H	H	H	H	H	A	H	A	H	A	H	A	H	H	H	A	H	H	H	H	H	H	A	A	A	H	A	A	A	H	A	A	A	H	H	A	A	A	H	H	H	A	H	H	A	H	A	A	A	A	A	H	A	A	H	A	A	H	H	H	H	A	H	A	H	H	H	A	A	H	H	A	A	A	H	H	H	H	H	A	A	A
*Bn-A03-p13996014	H	A	H	H	H	A	A	A	H	A	H	H	A	A	H	H	A	H	H	H	A	A	H	H	A	H	A	H	A	A	H	H	H	A	A	A	A	H	A	A	H	A	A	H	H	A	A	A	A	H	H	H	H	H	A	H	A	H	A	H	A	H	H	H	A	H	H	H	H	H	H	A	A	A	H	A	A	A	H	A	A	A	H	H	A	A	A	H	H	H	A	H	H	A	H	A	A	A	A	A	H	A	A	H	A	A	H	H	H	H	A	H	A	H	H	H	A	A	H	H	A	A	A	H	H	H	H	H	A	A	A
*Bn-A03-p14095948	H	A	H	H	H	A	A	A	H	A	H	H	A	A	H	H	A	H	H	H	A	A	H	A	A	H	A	H	A	A	H	H	H	A	A	A	A	H	A	A	H	A	A	H	H	A	A	A	A	H	H	H	H	H	A	H	A	H	A	H	A	H	H	H	A	H	H	H	H	H	H	A	A	A	H	A	A	A	H	A	A	A	H	H	A	A	A	H	H	H	A	H	H	H	H	A	A	A	A	A	H	A	A	H	A	A	H	H	H	H	A	H	A	H	H	H	A	A	H	H	A	A	A	A	H	H	H	H	A	A	A
*Bn-A03-p14112910	H	A	H	H	H	A	A	A	H	A	H	H	A	A	H	H	A	H	H	H	A	A	H	A	A	H	A	H	A	A	H	H	H	A	A	A	A	H	A	A	H	A	A	H	H	A	A	A	A	H	H	H	H	H	A	H	A	H	A	H	A	H	H	H	A	H	H	H	H	H	H	A	A	A	H	A	A	A	H	A	A	A	H	H	A	A	A	H	H	H	A	H	H	H	H	A	A	A	A	A	H	A	A	H	A	A	H	H	H	H	A	H	A	H	H	H	A	A	H	H	A	A	A	A	H	H	H	H	A	A	A
*Bn-A03-p14113489	H	A	H	H	H	A	A	A	H	A	H	H	A	A	H	H	A	H	A	H	A	A	H	A	A	H	A	H	A	A	H	H	H	A	A	A	A	H	A	A	H	A	A	H	H	A	A	A	A	H	H	H	H	H	A	H	A	H	A	H	A	H	H	H	A	H	H	H	H	H	H	A	A	A	H	A	A	A	H	A	A	A	H	H	A	A	A	H	H	H	A	H	H	H	H	A	A	A	A	A	H	A	A	H	A	A	H	H	H	H	A	H	A	H	H	H	A	A	H	H	A	A	A	A	H	H	H	H	A	A	A
*Bn-A03-p14175904	H	A	H	H	H	A	A	A	H	A	H	H	A	A	H	H	A	H	A	H	A	A	H	A	A	H	A	H	A	A	H	H	H	A	A	A	A	H	A	A	H	A	A	H	H	H	A	A	A	H	H	H	H	H	A	H	A	H	A	H	A	H	H	H	A	H	H	H	H	H	H	A	A	A	H	A	A	A	H	A	A	A	H	H	A	A	A	H	H	H	A	H	H	H	H	A	A	A	A	A	H	A	A	H	A	A	H	H	H	H	A	H	A	H	H	H	A	A	H	H	A	A	A	A	H	H	A	H	A	A	A
*Bn-A03-p14197151	H	A	H	H	H	A	A	A	H	A	H	H	A	A	H	H	A	H	A	H	A	A	H	A	A	H	A	H	A	A	H	H	H	A	A	A	A	H	A	A	H	A	A	H	H	H	A	A	A	H	H	H	H	H	A	H	A	H	A	H	A	H	H	H	A	H	H	H	H	H	H	A	A	A	H	A	A	A	H	A	A	A	H	H	A	A	A	H	H	H	A	H	H	H	H	A	A	A	A	A	H	A	A	H	A	A	H	H	H	H	A	H	A	H	H	H	A	A	H	H	A	A	A	A	H	H	A	H	A	A	A
*Bn-A03-p14306440	H	A	H	H	H	A	A	A	H	A	H	H	A	A	H	H	A	H	A	H	A	A	H	A	A	H	A	H	A	A	H	H	H	A	A	A	A	H	A	A	H	A	A	H	H	H	A	A	A	H	A	H	H	H	A	H	A	H	A	H	A	A	H	H	A	A	H	H	H	H	H	A	A	A	H	A	A	A	H	A	A	A	H	H	A	A	A	H	H	H	A	H	H	H	H	A	A	A	A	A	H	A	A	H	A	A	H	H	H	H	A	H	A	H	H	H	A	A	H	H	A	A	H	A	H	H	A	H	A	A	A
*Bn-A03-p14309803	H	A	H	H	H	A	A	A	H	A	H	H	A	A	H	H	A	H	A	H	A	A	H	A	A	H	A	H	A	A	H	H	H	A	A	A	A	H	A	A	H	A	A	H	H	H	A	A	A	H	A	H	H	H	A	H	A	H	A	H	A	A	H	H	A	A	H	H	H	H	H	A	A	A	H	A	A	A	H	A	A	A	H	H	A	A	A	H	H	H	A	H	H	H	H	A	A	A	A	A	H	A	A	H	A	A	H	H	H	H	A	H	A	H	H	H	A	A	H	H	A	A	H	A	H	H	A	H	A	A	A
*Bn-A03-p14310386	H	A	H	H	H	A	A	A	H	A	H	H	A	A	H	H	A	H	A	H	A	A	H	A	A	H	A	H	A	A	H	H	H	A	A	A	A	H	A	A	H	A	A	H	H	H	A	A	A	H	A	H	H	H	A	H	A	H	A	H	A	A	H	H	A	A	H	H	H	H	H	A	A	A	H	A	A	A	H	A	A	A	H	H	A	A	A	H	H	H	A	H	H	H	H	A	A	A	A	A	H	A	A	H	A	A	H	H	H	H	A	H	A	H	H	H	A	A	H	H	A	A	H	A	H	H	A	H	A	A	A
*Bn-A03-p14385006	H	A	H	H	H	A	A	A	H	A	H	H	A	A	H	H	A	H	A	H	A	A	H	A	A	H	A	H	A	A	H	H	H	A	A	A	A	H	A	A	H	A	A	H	H	H	A	A	A	H	A	H	H	H	A	H	A	H	A	H	A	A	H	H	A	A	H	H	H	H	H	A	A	A	H	A	A	A	H	A	A	A	H	H	A	A	A	H	H	H	A	H	H	H	H	A	A	A	A	A	H	A	A	H	A	A	H	H	H	H	A	H	A	H	H	H	A	A	H	H	A	A	H	A	H	H	A	H	A	A	A
*Bn-A03-p14399972	H	A	H	H	H	A	A	A	H	A	H	H	A	A	H	H	A	H	A	H	A	A	H	A	A	H	A	H	A	A	H	H	H	A	A	A	A	H	A	A	H	A	A	H	H	H	A	A	A	H	A	H	H	H	A	H	A	H	A	H	A	A	H	H	A	A	H	H	H	H	H	A	A	A	H	A	A	A	H	A	A	A	H	H	A	A	A	H	H	H	A	H	H	H	H	A	A	A	A	A	H	A	A	H	A	A	H	H	H	H	A	H	A	H	H	H	A	A	H	H	A	A	H	A	H	H	A	H	A	A	A
*Bn-A03-p14473296	H	A	H	H	H	A	A	A	H	A	H	H	A	A	H	H	A	H	A	H	A	A	H	A	A	H	A	H	A	A	H	H	H	A	A	A	A	H	A	A	H	A	A	H	H	H	A	A	A	H	A	H	H	H	A	H	A	H	A	A	A	A	H	H	A	A	A	H	H	H	H	A	A	A	H	A	A	A	H	A	A	A	H	H	A	A	A	H	H	H	A	H	H	H	H	A	A	A	A	A	H	A	A	H	A	A	H	H	H	H	A	H	A	H	H	H	A	A	H	H	A	A	H	A	H	H	A	H	A	A	A
*Bn-A03-p14511431	H	A	H	H	H	A	A	A	H	A	H	H	A	A	H	H	A	H	A	H	H	A	H	A	A	H	A	H	A	A	H	H	H	A	A	A	A	H	A	A	H	A	A	H	H	H	A	A	A	H	A	H	H	H	A	H	A	H	A	A	A	A	H	H	A	A	A	H	H	H	H	A	A	A	H	A	A	A	H	A	A	A	H	H	A	A	A	H	H	H	A	H	H	H	H	A	A	A	A	A	H	A	H	H	A	A	H	H	H	H	A	H	A	H	H	H	A	A	H	H	A	A	H	A	H	H	A	H	A	A	A
*Bn-A03-p14759764	H	A	H	H	H	A	A	A	H	A	H	H	A	A	H	H	A	H	A	H	H	A	H	A	A	H	A	H	A	A	H	H	H	A	A	A	A	H	A	A	H	A	A	A	H	H	A	A	A	H	A	H	H	H	A	H	A	H	A	A	A	A	H	H	A	A	A	H	H	H	H	A	A	A	H	A	A	A	H	A	A	A	H	H	A	A	A	H	H	H	A	H	H	H	H	A	A	A	A	A	H	A	H	H	A	A	H	H	H	H	A	H	A	H	H	H	A	A	H	H	A	A	H	A	H	H	A	H	A	A	A
*Bn-A03-p14885241	H	A	H	H	H	A	A	A	H	A	H	H	A	A	H	H	A	H	A	H	H	A	H	A	A	H	A	H	A	A	H	H	H	A	A	A	A	H	A	A	H	A	A	A	H	H	A	A	A	H	A	H	H	H	A	H	A	H	A	A	A	A	H	H	A	A	A	H	H	H	H	A	A	A	H	A	A	A	H	A	A	A	H	H	A	A	A	H	H	H	A	H	H	H	H	A	A	A	A	A	H	A	H	H	A	A	H	H	H	H	A	H	A	H	H	H	A	A	H	H	A	A	H	A	H	H	A	H	A	A	A
*Bn-A03-p15015706	H	A	H	H	H	A	A	A	H	A	H	H	A	A	H	H	A	H	A	H	H	A	H	A	A	H	A	H	A	A	H	H	H	A	A	A	A	H	A	A	H	A	A	A	H	H	A	A	A	H	A	H	H	H	A	H	A	H	A	A	A	A	H	H	A	A	A	H	H	H	H	A	H	A	H	A	A	A	H	A	A	A	H	H	A	A	A	H	H	H	A	H	H	H	H	A	A	A	A	H	H	A	H	H	A	A	H	H	H	H	A	H	A	H	H	H	A	A	H	H	A	A	H	A	H	H	A	H	A	A	A
*Bn-A03-p15237693	H	A	H	H	H	A	A	A	H	H	H	H	A	A	H	H	A	H	A	H	H	A	H	A	A	H	A	H	A	A	H	H	H	A	A	A	A	H	A	A	H	A	A	H	H	H	A	A	A	H	A	H	H	H	A	H	A	H	A	A	A	A	H	H	A	A	A	H	H	H	H	A	H	A	H	A	A	A	H	A	A	A	H	H	A	A	A	H	H	H	A	H	H	H	H	A	A	A	A	H	H	A	H	H	A	A	H	H	H	H	A	H	A	H	H	H	A	A	H	H	A	A	H	A	H	H	A	H	A	A	A
*Bn-A03-p15240794	H	A	H	H	H	A	A	A	H	H	H	H	A	A	H	H	A	H	A	H	H	A	H	A	A	H	A	H	A	A	H	H	H	A	A	A	A	H	A	A	H	A	A	H	H	H	A	A	A	H	A	H	H	H	A	H	A	H	A	A	A	A	H	H	A	A	A	H	H	H	H	A	H	A	H	A	A	A	H	A	A	A	H	H	A	A	A	H	H	H	A	H	H	H	H	A	A	A	A	H	H	A	H	H	A	A	H	H	H	H	A	H	A	H	H	H	A	A	H	H	A	A	H	A	H	H	A	H	A	A	A
*Bn-A03-p15300653	H	A	H	H	H	A	A	A	H	H	H	H	A	A	H	H	A	H	A	H	H	A	H	A	A	H	A	H	A	A	H	H	H	A	A	A	A	H	A	A	H	A	A	H	H	H	A	A	A	H	A	H	H	H	A	H	A	H	A	A	A	A	H	H	A	A	A	H	H	H	H	A	H	A	H	A	A	A	H	A	A	A	H	H	A	A	A	H	H	H	A	H	H	H	H	A	A	A	A	H	H	A	H	H	A	A	H	H	H	H	A	H	A	H	H	H	A	A	H	H	A	A	H	A	H	H	A	H	A	A	A
*Bn-A03-p15351982	H	A	H	A	H	A	A	A	H	H	H	H	A	A	H	H	A	H	A	H	H	A	H	A	A	H	A	H	A	A	H	H	H	A	A	A	A	H	A	A	H	A	A	H	H	H	A	A	A	H	A	H	H	H	A	H	A	H	A	A	A	A	H	H	A	A	A	H	H	H	H	A	H	A	H	A	A	A	H	A	A	A	H	H	A	A	A	H	H	H	A	H	H	H	H	A	A	A	A	H	H	A	H	H	A	A	A	H	H	H	A	H	A	H	H	H	A	A	H	H	A	A	H	A	H	H	A	H	A	A	A
*Bn-A03-p15424536	H	A	H	A	H	A	A	A	H	H	H	H	A	A	H	H	A	H	A	H	H	A	H	A	A	H	A	H	A	A	H	H	H	A	A	A	A	H	A	A	H	A	A	H	H	H	A	A	A	H	A	H	H	H	A	H	A	H	A	A	A	A	H	H	A	A	A	A	H	H	H	H	H	A	H	A	A	A	H	A	A	A	H	H	A	A	A	H	H	H	A	H	H	H	H	A	A	A	A	H	H	A	H	H	A	A	A	H	H	H	A	H	A	H	H	H	A	A	H	H	A	A	H	A	H	H	A	H	A	A	A
*Bn-A03-p15435442	H	A	H	A	H	A	A	A	H	H	H	H	A	A	H	H	A	H	A	H	H	A	H	A	A	H	A	H	A	A	H	H	H	A	A	A	A	H	A	A	H	A	A	H	H	H	A	A	A	H	A	H	H	H	A	H	A	H	A	A	A	A	H	H	A	A	A	A	H	H	H	H	H	A	H	A	A	A	H	A	A	A	H	H	A	A	A	H	H	H	A	H	H	H	H	A	A	A	A	H	H	A	H	H	A	A	A	H	H	H	A	H	A	H	H	H	A	A	H	H	A	A	H	A	H	H	A	H	A	A	A
*Bn-A03-p15622267	H	A	H	A	H	A	A	A	H	H	H	H	A	A	H	H	A	H	A	H	H	A	H	A	A	H	A	H	A	A	H	H	H	A	A	A	A	H	A	A	H	A	A	H	H	H	A	A	A	H	A	H	H	H	A	H	A	H	A	A	A	A	H	H	A	A	A	A	H	H	H	H	H	A	H	A	A	A	H	A	A	A	H	H	A	A	A	H	H	H	A	H	H	H	H	A	A	A	A	H	H	A	H	H	A	A	A	H	H	H	A	H	A	H	H	H	H	A	H	H	A	A	H	A	H	H	A	H	A	A	A
*Bn-A03-p15624030	H	A	H	A	H	A	A	A	H	H	H	H	A	A	H	H	A	H	A	H	H	A	H	A	A	H	A	H	A	A	H	H	H	A	A	A	A	H	A	A	H	A	A	H	H	H	A	A	A	H	A	H	H	H	A	H	A	H	A	A	A	A	H	H	A	A	A	A	H	H	H	H	H	A	H	A	A	A	H	A	A	A	H	H	A	A	A	H	H	H	A	H	H	H	H	A	A	A	A	H	H	A	H	H	A	A	A	H	H	H	A	H	A	H	H	H	H	A	H	H	A	A	H	A	H	H	A	H	A	A	A
*Bn-A03-p15708192	H	A	H	A	H	A	A	A	H	H	H	H	A	A	H	H	A	H	A	H	H	A	H	A	A	H	A	H	A	A	H	H	H	A	A	A	A	H	A	A	H	A	A	H	H	H	A	A	A	H	A	H	H	H	A	H	A	H	A	A	A	A	H	H	A	A	A	A	H	H	H	H	H	A	H	A	A	A	H	A	A	A	H	H	A	A	A	H	H	H	A	H	H	H	H	A	A	A	A	H	H	A	H	H	A	A	A	H	H	H	A	H	A	H	H	H	H	A	H	H	A	A	H	A	A	H	A	H	A	A	A
*Bn-A03-p15725925	H	A	H	A	H	A	A	A	H	H	H	H	A	A	H	H	A	H	A	H	H	A	H	A	A	H	A	H	A	A	H	H	H	A	A	A	A	H	A	A	H	A	A	H	H	H	A	A	A	H	A	H	H	H	A	H	A	H	A	A	A	A	H	H	A	A	A	A	H	H	H	H	H	A	H	A	A	A	H	A	A	A	H	H	A	A	A	H	H	H	A	H	H	H	H	A	A	A	A	H	H	A	H	H	A	A	A	H	H	H	A	H	A	H	H	H	H	A	H	H	A	A	H	A	A	H	A	H	A	A	A
*Bn-A03-p15739646	H	A	H	A	H	A	A	A	H	H	H	H	A	A	H	H	A	H	A	H	H	A	H	A	A	H	A	H	A	A	H	H	H	A	A	A	A	H	A	A	H	A	A	H	H	H	A	A	A	H	A	H	H	H	A	H	A	H	A	A	A	A	H	H	A	A	A	A	H	H	H	H	H	A	H	A	A	A	H	A	A	A	H	H	A	A	A	H	H	H	A	H	H	H	H	A	A	A	A	H	H	A	H	H	A	A	A	H	H	H	A	H	A	H	H	H	H	A	H	H	A	A	H	A	A	H	A	H	A	A	A
*Bn-A03-p15828397	H	A	H	A	H	A	A	A	H	H	H	H	A	A	H	H	A	H	A	A	H	A	H	A	A	H	A	H	A	A	H	H	H	A	A	A	A	H	A	A	H	A	A	H	H	H	A	A	A	H	A	H	H	H	A	H	A	H	A	A	A	A	H	H	A	A	A	A	H	H	H	H	H	A	H	A	A	A	H	A	A	A	H	H	A	A	A	H	H	H	A	A	H	H	H	A	A	A	A	H	H	A	H	H	A	A	A	H	H	H	A	H	A	H	H	H	H	A	H	H	A	A	H	A	A	H	A	H	A	A	A
*Bn-A03-p15875404	H	A	H	A	H	A	A	A	H	H	H	H	A	A	H	H	A	H	A	A	H	A	H	A	A	H	A	H	A	A	H	H	H	A	A	A	A	H	A	A	H	A	A	H	H	H	A	A	A	H	A	H	H	H	A	H	A	H	A	A	A	A	H	H	A	A	A	A	H	H	H	H	H	A	H	A	A	A	H	A	A	A	H	H	A	A	A	H	H	H	A	A	H	H	H	A	A	A	A	H	H	A	H	H	A	A	A	H	H	H	A	H	A	H	H	H	H	A	H	H	A	A	H	A	A	H	A	H	A	A	A
*Bn-A03-p15916054	H	A	H	A	H	A	A	A	H	H	H	H	A	A	H	H	A	H	A	A	H	A	H	A	A	H	A	H	A	A	H	H	H	A	A	A	A	H	A	A	H	A	A	H	H	H	A	A	A	H	A	H	H	H	A	H	A	H	A	A	A	A	H	H	A	A	A	A	H	H	H	H	H	A	H	A	A	A	H	A	A	A	H	H	A	A	A	H	H	H	A	A	H	H	H	A	A	A	A	H	A	A	H	H	A	A	A	H	H	H	A	H	A	H	H	H	H	A	H	H	A	A	H	A	A	H	H	H	A	A	A
*Bn-A03-p15957657	H	A	H	A	H	A	A	A	H	H	H	H	A	A	H	H	A	H	A	A	H	A	H	A	A	H	A	H	A	A	H	H	H	A	A	A	A	H	A	A	H	A	A	H	H	H	A	A	A	H	A	H	H	H	A	H	A	H	A	A	A	A	H	H	A	A	A	A	H	H	H	H	H	A	H	A	A	A	H	A	A	A	H	H	A	A	A	H	H	H	A	A	H	H	H	A	A	A	A	H	A	A	H	H	A	A	A	H	H	H	A	H	A	H	H	H	H	A	H	H	A	A	H	A	A	H	H	H	A	A	A
*Bn-A03-p15960001	H	A	H	A	H	A	A	A	H	H	H	H	A	A	H	H	A	H	A	A	H	A	H	A	A	H	A	H	A	A	H	H	H	A	A	A	A	H	A	A	H	A	A	H	H	H	A	A	A	H	A	H	H	H	A	H	A	H	A	A	A	A	H	H	A	A	A	A	H	H	H	H	H	A	H	A	A	A	H	A	A	A	H	H	A	A	A	H	H	H	A	A	H	H	H	A	A	A	A	H	A	A	H	H	A	A	A	H	H	H	A	H	A	H	H	H	H	A	H	H	A	A	H	A	A	H	H	H	A	A	A
*Bn-A03-p16017186	H	A	H	A	H	A	A	A	H	H	H	H	A	A	H	H	A	H	A	A	H	A	H	A	A	H	A	H	A	A	H	H	H	A	A	A	A	H	A	A	H	A	A	H	H	H	A	A	A	H	A	H	H	H	A	H	A	H	A	A	A	A	H	H	A	A	A	A	H	H	H	H	H	A	H	A	A	A	H	A	A	A	H	H	A	A	A	H	H	H	A	A	A	H	H	A	A	A	A	H	A	A	H	H	A	A	A	H	H	H	A	H	A	H	H	H	H	A	H	H	A	A	H	A	A	H	H	H	A	A	A
*Bn-A03-p16211692	H	A	H	A	H	A	A	A	H	H	H	H	A	A	H	H	A	H	A	A	H	A	H	A	A	H	A	H	H	A	H	H	H	A	A	A	A	H	A	A	H	A	H	H	H	H	A	A	A	H	A	H	H	H	A	H	A	H	A	A	A	A	H	H	A	A	A	A	H	H	H	H	H	A	H	A	A	A	H	A	A	A	H	H	A	A	A	H	H	H	A	A	A	H	H	H	A	A	A	H	A	A	H	H	A	A	A	H	H	A	A	H	A	H	H	H	H	A	H	H	A	A	H	A	A	H	H	H	A	A	A
*Bn-A03-p16379045	H	A	H	A	H	A	A	A	H	H	H	H	A	A	H	H	H	H	A	A	H	A	H	A	A	H	A	H	H	A	H	H	H	A	A	H	A	H	A	A	H	A	H	H	H	H	A	A	A	H	A	H	H	H	A	H	A	H	A	A	A	A	H	H	A	A	A	A	H	H	H	H	H	A	H	A	A	A	H	A	A	A	H	H	A	A	A	H	H	H	A	A	A	H	H	H	A	A	A	H	A	A	H	H	H	A	A	H	A	A	A	H	A	H	H	H	H	A	H	H	A	H	H	A	A	H	H	H	A	A	A
*Bn-A03-p16405269	H	A	H	A	H	A	A	A	H	H	H	H	A	A	H	H	H	H	A	A	H	A	H	A	A	H	A	H	H	A	H	H	H	A	A	H	A	H	A	A	H	A	H	H	H	H	A	A	A	H	A	H	H	H	A	H	A	H	A	A	A	A	H	H	A	A	A	A	H	H	H	H	H	A	H	A	A	A	H	A	A	A	H	H	A	A	A	H	H	H	A	A	A	H	H	H	A	A	A	H	A	A	H	H	H	A	A	H	A	A	A	H	A	H	H	H	H	A	H	H	A	H	H	A	A	H	H	H	A	A	A
*Bn-A03-p16611349	H	A	H	A	H	A	A	A	H	H	A	H	A	A	H	H	H	H	A	A	H	A	H	A	A	H	A	A	H	A	H	H	H	A	A	H	A	H	A	A	H	A	H	H	H	H	A	A	A	H	A	H	H	H	A	H	A	H	H	A	A	A	H	H	A	A	A	A	H	H	H	H	H	A	H	A	A	A	H	A	A	A	H	H	A	A	A	H	H	H	A	A	A	H	H	H	H	A	A	H	A	A	H	H	H	A	A	H	A	A	A	H	A	H	H	H	H	A	H	H	A	H	H	A	A	H	H	H	A	A	A
*Bn-A03-p16852209	H	A	H	A	H	A	A	A	H	H	A	H	A	A	H	H	H	H	A	A	H	A	A	A	A	H	A	A	H	A	H	H	H	A	A	H	A	H	A	A	H	A	H	H	H	H	A	A	A	H	A	H	H	H	A	H	H	H	H	A	A	A	H	H	A	A	A	A	H	A	H	H	H	A	H	A	A	A	H	A	A	A	H	H	A	A	A	H	H	H	A	A	A	H	A	H	H	A	A	H	A	A	H	H	H	A	A	H	A	A	A	H	A	H	H	H	H	A	H	H	A	H	H	A	A	H	H	A	A	A	H
*Bn-A03-p17038965	H	A	H	A	H	A	A	A	H	H	A	H	A	A	H	H	H	H	A	A	H	A	A	A	A	H	A	A	A	A	H	H	H	A	A	H	A	H	A	A	H	A	H	H	H	H	A	A	A	H	A	H	H	H	A	H	H	H	H	A	A	A	H	H	A	A	A	A	H	A	H	H	H	A	H	A	A	A	H	A	A	A	H	H	A	A	A	H	H	H	A	A	A	H	A	H	H	A	A	H	A	H	H	H	H	A	A	H	A	A	A	H	A	H	H	H	H	A	H	H	A	H	H	A	A	H	H	A	A	A	H
*Bn-A03-p17139931	H	A	H	A	H	A	A	A	H	H	A	H	A	A	H	H	H	H	A	A	H	A	A	A	A	H	A	A	A	A	H	H	H	A	A	H	A	H	A	A	H	A	H	H	H	H	A	A	A	H	A	H	H	H	A	H	H	H	H	A	A	A	H	H	A	A	A	A	H	A	H	H	H	A	H	A	A	A	H	A	A	A	H	H	A	A	A	H	H	H	A	A	A	H	A	H	H	A	A	H	A	H	H	H	H	A	A	H	A	A	A	H	A	H	H	H	H	A	H	H	A	H	H	A	A	H	H	A	A	A	H
*Bn-A03-p17182494	H	A	H	A	H	A	A	A	H	H	A	H	A	A	A	H	H	H	A	A	H	A	A	A	A	H	A	A	A	A	H	H	H	H	A	H	A	H	A	A	H	A	H	H	H	H	A	A	A	H	A	H	H	H	A	H	H	H	H	A	A	A	H	A	A	A	A	A	H	A	H	H	H	A	H	A	A	H	H	A	A	A	H	H	A	A	A	H	H	H	A	A	A	H	A	H	H	A	A	H	A	H	H	H	H	A	A	H	A	A	A	H	A	H	H	H	H	A	H	H	A	H	H	A	A	H	H	A	A	A	H
*Bn-A03-p17184441	H	A	H	A	H	A	A	A	H	H	A	H	A	A	A	H	H	H	A	A	H	A	A	A	A	H	A	A	A	A	H	H	H	H	A	H	A	H	A	A	H	A	H	H	H	H	A	A	A	H	A	H	H	H	A	H	H	H	H	A	A	A	H	A	A	A	A	A	H	A	H	H	H	A	H	A	A	H	H	A	A	A	H	H	A	A	A	H	H	H	A	A	A	H	A	H	H	A	A	H	A	H	H	H	H	A	A	H	A	A	A	H	A	H	H	H	H	A	H	H	A	H	H	A	A	H	H	A	A	A	H
*Bn-A03-p18570046	A	A	H	A	H	A	A	A	A	H	A	H	A	A	H	H	A	H	A	H	A	A	A	A	A	A	A	H	A	A	H	H	A	A	H	H	A	H	A	A	H	A	H	A	H	H	A	H	H	H	A	H	H	H	A	H	H	H	H	A	A	A	A	A	A	A	A	A	H	A	H	H	H	A	H	A	A	H	H	A	A	A	H	H	A	A	A	H	H	H	A	A	H	H	A	H	H	A	A	A	A	H	H	H	H	A	A	H	A	H	A	H	A	H	H	H	A	A	H	H	A	H	A	A	A	H	H	A	H	A	H
*Bn-A03-p18593371	A	A	H	A	H	A	A	A	A	H	A	H	A	A	H	H	A	H	A	H	A	A	A	A	A	A	A	H	A	A	H	H	A	A	H	H	A	H	A	A	H	A	H	A	H	H	A	H	H	H	A	H	H	H	A	H	H	H	H	A	A	A	A	A	A	A	A	A	H	A	H	H	H	A	H	A	A	H	H	A	A	A	H	H	A	A	A	H	H	H	A	A	H	H	A	H	H	A	A	A	A	H	H	H	H	A	A	H	A	H	A	H	A	H	H	H	A	A	H	H	A	H	A	A	A	H	H	A	H	A	H
*Bn-A03-p18618990	A	A	H	A	H	A	A	A	A	H	A	H	A	A	H	H	A	H	A	H	A	A	A	A	A	A	A	H	A	A	H	H	A	A	H	H	A	H	A	A	H	A	H	A	H	H	A	H	H	H	A	H	H	H	A	H	H	H	H	A	A	A	A	A	A	A	A	A	H	A	H	H	H	A	H	A	A	H	H	A	A	A	H	H	A	A	A	H	H	H	A	A	H	H	A	H	H	A	A	A	A	H	H	H	H	A	A	H	A	H	A	H	A	H	H	H	A	A	H	H	A	H	A	A	A	H	H	A	H	A	H
*Bn-A03-p18638146	A	A	H	A	H	A	A	A	A	H	A	H	A	A	H	H	A	H	A	H	A	A	A	A	A	A	A	H	A	A	H	H	A	A	H	H	A	H	A	A	H	A	H	A	H	H	A	H	H	H	A	H	H	H	A	H	H	H	H	A	A	A	A	A	A	A	A	A	H	A	H	H	H	A	H	A	A	H	H	A	A	A	H	H	A	A	A	H	H	H	A	A	H	H	A	H	H	A	A	A	A	H	H	H	H	A	A	H	A	H	A	H	A	H	H	H	A	A	H	H	A	H	A	A	A	H	H	A	H	A	H
*Bn-A03-p18682521	A	A	H	A	H	A	A	A	A	H	A	H	A	A	H	H	A	H	A	H	A	A	A	A	A	A	A	H	A	A	H	H	A	A	H	H	A	H	A	A	H	A	H	A	H	H	A	H	H	H	A	H	H	H	A	H	H	H	H	A	A	A	A	A	A	A	A	A	H	A	H	H	H	A	H	A	A	H	H	A	A	A	H	H	A	A	A	H	H	H	A	A	H	H	A	H	H	A	A	A	A	H	H	H	H	A	A	H	A	H	A	H	A	H	H	H	A	A	H	H	A	H	A	A	A	H	H	A	H	A	H
*Bn-A03-p18745119	A	A	H	A	H	A	A	A	A	H	A	H	A	A	H	H	A	H	A	H	A	A	A	A	A	A	A	H	A	A	H	H	A	A	H	H	A	H	A	A	H	A	H	A	H	H	A	H	H	H	A	H	H	H	A	H	H	H	H	A	A	A	A	A	A	A	A	A	H	A	H	H	H	A	H	A	A	H	H	A	A	A	H	H	A	A	A	H	H	H	A	A	H	H	A	H	H	A	A	A	A	H	H	H	H	A	A	H	A	H	A	H	A	H	H	H	A	A	H	H	A	H	A	A	A	H	H	A	H	A	H
*Bn-A03-p18749943	A	A	H	A	H	A	A	A	A	H	A	H	A	A	H	H	A	H	A	H	A	A	A	A	A	A	A	H	A	A	H	H	A	A	H	H	A	H	A	A	H	A	H	A	H	H	A	H	H	H	A	H	H	H	A	H	H	H	H	A	A	A	A	A	A	A	A	A	H	A	H	H	H	A	H	A	A	H	H	A	A	A	H	H	A	A	A	H	H	H	A	A	H	H	A	H	H	A	A	A	A	H	H	H	H	A	A	H	A	H	A	H	A	H	H	H	A	A	H	H	A	H	A	A	A	H	H	A	H	A	H
*Bn-A03-p18782416	A	A	H	A	H	A	A	A	A	H	A	H	A	A	H	H	A	H	A	H	A	A	A	A	A	A	A	H	A	A	H	H	A	A	H	H	A	H	A	A	H	A	H	A	H	H	A	H	H	H	A	H	H	H	A	H	H	H	H	A	A	A	A	A	A	A	A	A	H	A	H	H	H	A	H	A	A	H	H	A	A	A	H	H	A	A	A	H	H	H	A	A	H	H	A	H	H	A	A	A	A	H	H	H	H	A	A	H	A	H	A	H	A	H	H	H	A	A	H	H	A	H	A	A	A	H	H	A	H	A	H
*Bn-A03-p18818925	A	A	H	A	H	A	A	A	A	H	A	H	A	A	H	H	A	H	A	H	A	A	A	A	A	A	A	H	A	A	H	H	A	A	H	H	A	H	A	A	H	A	H	A	H	H	A	H	H	H	A	H	H	H	A	H	H	H	H	A	A	A	A	A	A	A	A	A	H	A	H	H	H	A	H	A	A	H	H	A	A	A	H	H	A	A	A	H	H	H	A	A	H	H	A	H	H	A	A	A	A	H	H	H	H	A	A	H	A	H	A	H	A	H	H	H	A	A	H	H	A	H	A	A	A	H	H	A	H	A	H
*Bn-A03-p19323656	A	A	H	A	H	A	A	A	A	H	A	H	A	A	H	H	A	H	A	H	A	A	A	A	A	A	A	H	A	A	H	H	A	A	H	H	A	H	A	A	H	A	H	A	H	H	A	H	H	H	A	H	A	H	A	H	H	H	H	A	A	A	A	A	A	H	A	A	H	A	H	H	A	A	H	A	A	H	H	A	A	A	H	H	A	A	A	H	H	H	A	A	H	H	A	H	H	A	A	A	A	H	H	H	H	A	A	H	A	H	A	A	H	H	H	H	A	A	H	H	A	H	A	A	A	H	H	A	H	H	H
*Bn-A03-p19333794	A	A	H	A	H	A	A	A	A	H	A	H	A	A	H	H	A	H	A	H	A	A	A	A	A	A	A	H	A	A	H	H	A	A	H	H	A	H	A	A	H	A	H	A	H	H	A	H	H	H	A	H	A	H	A	H	H	H	H	A	A	A	A	A	A	H	A	A	H	A	H	H	A	A	H	A	A	H	H	A	A	A	H	H	A	A	A	H	H	H	A	A	H	H	A	H	H	A	A	A	A	H	H	H	H	A	A	H	A	H	A	A	H	H	H	H	A	A	H	H	A	H	A	A	A	H	H	A	H	H	H
*Bn-A03-p19380485	A	A	H	A	H	A	A	A	A	H	A	H	A	A	H	H	A	H	A	H	A	A	A	A	A	A	A	H	A	A	H	H	A	A	H	H	A	H	A	A	H	A	H	A	H	H	A	H	H	H	A	H	A	H	A	H	H	H	H	A	A	A	A	A	A	H	A	A	H	A	H	H	A	A	H	A	A	H	H	A	A	A	H	H	A	A	A	H	H	H	A	A	H	H	A	H	H	A	A	A	A	H	H	H	H	A	A	H	A	H	A	A	H	H	H	H	A	A	H	H	A	H	A	A	A	H	H	A	H	H	H
*Bn-A03-p19389076	A	A	H	A	H	A	A	A	A	H	A	H	A	A	H	H	A	H	A	H	A	A	A	A	A	A	A	H	A	A	H	H	A	A	H	H	A	H	A	A	H	A	H	A	H	H	A	H	H	H	A	H	A	H	A	H	H	H	H	A	A	A	A	A	A	H	A	A	H	A	H	H	A	A	H	A	A	H	H	A	A	A	H	H	A	A	A	H	H	H	A	A	H	H	A	H	H	H	A	A	A	H	H	H	H	A	A	H	A	H	A	A	H	H	H	H	A	A	H	H	A	H	A	A	A	H	H	A	H	H	H
*Bn-A03-p19510486	A	A	H	A	H	A	A	A	A	H	A	H	A	A	H	H	A	H	A	H	A	A	A	A	A	A	A	H	A	A	H	H	A	A	H	H	A	H	A	A	H	A	H	A	H	H	A	H	H	H	A	H	A	H	A	H	H	H	H	A	A	A	A	A	A	H	A	A	H	A	H	H	A	A	H	A	A	H	H	A	A	A	H	H	A	A	A	H	H	H	A	H	H	H	A	H	H	H	A	A	A	H	H	H	H	A	A	H	A	H	A	A	H	A	H	H	A	A	H	H	A	A	A	A	A	H	H	A	H	H	H
*Bn-A03-p19560497	A	A	H	A	H	A	A	A	A	H	A	H	A	A	H	H	A	H	A	H	A	A	A	A	A	A	A	H	A	A	H	H	A	A	H	H	A	H	A	A	H	A	H	A	H	H	A	H	H	H	A	H	A	H	A	H	A	H	H	A	A	A	A	A	A	H	A	A	H	A	H	H	A	A	H	A	A	H	H	A	A	A	H	H	A	A	A	H	H	H	A	H	H	H	A	H	H	H	A	A	A	H	H	H	H	A	A	H	A	H	A	A	H	A	H	A	A	A	H	H	A	A	A	A	A	H	H	A	H	H	H
*Bn-A03-p19832980	A	A	H	A	H	A	A	A	A	H	A	H	A	H	H	H	A	A	A	H	A	A	A	A	A	A	A	H	A	A	H	H	A	A	H	H	A	H	A	A	H	A	H	A	H	H	A	H	H	H	A	H	A	H	A	H	A	A	H	A	A	A	A	A	A	H	A	A	H	A	H	H	A	A	H	A	A	H	H	A	A	A	H	H	A	H	A	H	H	H	A	H	H	H	A	H	H	H	A	A	A	H	H	H	H	A	A	A	A	H	A	A	H	A	H	A	A	A	A	H	A	A	A	A	A	H	H	A	H	H	H
*Bn-A03-p19928269	A	A	H	A	H	A	H	A	A	H	A	H	A	H	H	H	A	A	A	H	A	A	A	A	A	A	A	H	A	A	H	H	A	A	H	H	A	H	A	A	H	A	H	A	H	H	A	H	H	H	A	H	A	H	A	H	A	A	H	A	A	A	A	A	A	H	A	A	H	A	H	H	A	A	H	A	A	H	H	A	A	A	H	H	A	H	H	A	H	H	A	H	H	H	A	H	H	H	A	A	A	H	H	H	H	A	A	A	A	H	A	A	H	A	H	A	A	A	A	H	H	A	A	A	A	H	H	A	H	H	A
*Bn-A03-p20000930	A	A	H	A	H	A	H	A	A	H	A	H	A	H	H	H	A	A	A	H	A	A	A	A	A	A	A	H	A	A	H	H	A	A	H	A	A	H	A	A	H	A	H	A	H	H	A	H	H	H	A	H	A	H	A	H	A	A	H	A	A	A	A	A	A	H	A	A	H	A	H	H	A	A	H	A	A	H	H	A	A	A	H	H	A	H	H	A	H	H	A	H	H	H	A	H	H	H	A	A	A	H	H	H	H	A	A	A	A	H	A	A	H	A	A	A	A	A	A	H	H	A	A	A	A	H	H	A	H	H	A
*Bn-A03-p20079452	A	A	A	A	H	A	H	A	A	H	A	H	A	H	H	H	A	A	A	H	A	A	A	A	A	A	A	H	A	A	H	H	A	A	H	A	A	H	A	A	H	A	H	A	H	H	A	H	H	H	A	H	A	H	A	H	A	A	H	A	A	A	A	A	A	H	A	A	H	A	H	H	A	A	H	A	A	H	H	A	A	A	H	H	A	H	H	A	H	H	A	H	H	H	A	H	H	H	A	A	A	H	A	H	H	A	A	A	A	H	A	A	H	A	A	A	A	A	A	H	H	A	A	A	A	H	H	A	H	H	A
*Bn-A03-p20164751	A	A	A	A	H	A	H	A	A	H	A	H	A	H	H	H	A	A	H	H	A	A	A	A	A	A	A	H	A	A	H	H	A	A	H	A	A	H	A	A	H	A	H	H	H	H	A	H	H	H	A	H	A	H	A	H	A	A	H	A	A	A	A	A	A	H	A	A	H	A	H	H	A	A	H	A	A	H	H	A	A	A	H	H	A	H	H	A	H	H	A	H	H	H	A	H	H	H	A	A	A	H	A	H	H	A	A	A	A	H	A	A	H	A	A	A	A	A	A	H	H	A	A	A	A	H	H	A	H	H	A
*Bn-A03-p20213689	A	A	A	A	H	A	H	A	A	H	A	H	H	H	H	H	A	A	H	H	A	A	A	A	A	A	A	H	A	A	H	H	A	A	H	A	A	H	A	A	H	A	H	H	H	H	A	H	H	H	A	H	A	H	A	H	A	A	H	A	A	A	A	A	A	H	A	A	H	A	H	H	A	A	H	A	A	H	H	A	A	A	H	H	A	H	H	A	H	H	A	H	H	H	A	H	H	H	A	A	A	H	A	H	H	A	A	A	A	H	A	A	H	A	A	A	A	A	A	H	H	A	A	A	A	H	H	A	H	H	A
*Bn-A03-p20286113	A	A	A	A	H	A	H	A	A	H	A	H	H	H	H	H	A	A	H	H	A	A	A	A	A	A	A	H	A	A	H	H	A	A	H	A	A	H	A	A	H	A	H	H	H	H	A	H	H	H	A	H	A	H	A	H	A	A	H	A	A	A	A	A	A	H	A	A	H	A	H	H	A	A	H	A	A	H	H	A	A	A	H	H	A	H	H	A	H	H	A	H	H	H	A	H	H	H	A	H	A	H	A	H	H	A	A	A	A	H	A	A	H	A	A	A	A	A	A	H	H	A	A	A	A	H	H	A	H	H	A
*Bn-A03-p20361721	A	A	A	A	H	A	H	A	A	H	H	H	H	H	H	H	A	A	H	H	A	A	A	A	A	A	A	H	A	A	H	H	A	A	H	A	A	H	A	A	H	A	H	H	H	H	A	H	H	H	A	H	A	H	A	H	A	A	H	A	A	A	A	A	A	H	A	A	H	A	H	H	A	A	H	A	A	H	H	A	A	A	H	H	A	H	H	A	H	H	A	H	H	H	A	H	H	H	A	H	A	H	A	H	H	A	A	A	A	H	A	A	H	A	A	A	A	A	A	H	H	A	A	A	A	H	H	A	H	H	A
*Bn-A03-p20383979	A	A	A	A	H	A	H	A	A	H	H	H	H	H	H	H	A	A	H	H	A	A	A	A	A	A	A	H	A	A	H	H	A	A	H	A	A	H	A	A	H	A	H	H	H	H	A	H	H	H	A	H	A	H	A	H	A	A	H	A	A	A	A	A	A	H	A	A	H	A	H	H	A	A	H	A	A	H	H	A	A	A	H	H	A	H	H	A	H	H	A	H	H	H	A	H	H	H	A	H	A	H	A	H	H	A	A	A	A	H	A	A	H	A	A	A	A	A	A	H	H	A	A	A	A	H	H	A	H	H	A
*Bn-A03-p20395531	A	A	A	A	H	A	H	A	A	H	H	H	H	H	H	H	A	A	H	H	A	A	A	A	A	A	A	H	A	A	H	H	A	A	H	A	A	H	A	A	H	A	H	H	H	H	A	H	H	H	A	H	A	H	A	H	A	A	H	A	A	A	A	A	A	H	A	A	H	A	H	H	A	A	H	A	A	H	H	A	A	A	H	H	A	H	H	A	H	H	A	H	H	H	A	H	H	H	A	H	A	H	A	H	H	A	A	A	A	H	A	A	H	A	A	A	A	A	A	H	H	A	A	A	A	H	H	A	H	H	A
*Bn-A03-p20424880	A	A	A	A	H	A	H	A	A	H	H	H	H	H	H	H	A	A	H	H	A	A	A	A	A	A	A	H	A	A	H	H	A	A	H	A	A	H	A	A	H	A	H	H	H	H	A	H	H	A	A	H	A	H	A	H	A	A	H	A	A	A	A	A	A	H	A	A	H	A	H	H	A	A	H	A	A	H	H	A	A	A	H	H	A	H	H	A	H	H	A	H	H	H	A	H	H	H	A	H	A	H	A	H	H	A	A	A	A	H	A	A	H	A	A	A	A	A	A	H	H	A	A	A	H	H	H	A	H	H	A
*Bn-A03-p20495700	A	A	A	A	H	A	H	A	A	H	H	H	H	A	H	H	A	A	H	H	A	A	A	A	A	A	A	H	A	A	H	H	A	A	H	A	A	H	A	A	H	A	H	H	H	H	A	H	H	A	A	H	A	H	A	H	A	A	H	A	A	A	A	A	A	H	A	A	H	A	H	H	A	A	H	A	A	H	H	A	A	A	H	H	A	H	H	A	H	H	A	H	H	H	A	H	H	H	A	H	A	H	A	H	H	A	A	A	A	H	A	A	H	A	A	A	A	A	A	H	H	A	A	A	H	H	H	A	H	H	A
*Bn-A03-p20523585	A	A	A	A	H	A	H	A	A	H	H	H	H	A	H	H	A	A	H	H	A	A	A	A	A	A	A	H	A	A	H	H	A	A	H	A	A	H	A	A	H	A	H	H	H	H	A	H	A	A	A	H	A	H	A	H	A	A	H	A	A	A	A	A	A	H	A	A	H	A	H	H	A	A	H	A	A	H	H	A	A	A	H	H	A	H	H	A	H	H	A	H	H	H	A	H	H	H	A	H	A	H	A	H	H	A	A	A	A	H	A	A	H	A	A	A	A	A	A	H	H	A	A	A	H	H	H	A	H	H	A
*Bn-A03-p20525474	A	A	A	A	H	A	H	A	A	H	H	H	H	A	H	H	A	A	H	H	A	A	A	A	A	A	A	H	A	A	H	H	A	A	H	A	A	H	A	A	H	A	H	H	H	H	A	H	A	A	A	H	A	H	A	H	A	A	H	A	A	A	A	A	A	H	A	A	H	A	H	H	A	A	H	A	A	H	H	A	A	A	H	H	A	H	H	A	H	H	A	H	H	H	A	H	H	H	A	H	A	H	A	H	H	A	A	A	A	H	A	A	H	A	A	A	A	A	A	H	H	A	A	A	H	H	H	A	H	H	A
*Bn-A03-p20627333	A	A	A	A	H	H	H	A	A	H	H	H	H	A	H	H	A	A	H	H	A	A	A	A	A	A	H	H	A	A	A	H	A	A	H	A	A	H	A	A	H	A	H	H	H	H	A	H	A	A	A	H	A	A	A	H	A	A	H	A	A	H	A	A	A	H	A	A	H	A	H	H	H	A	H	A	A	H	H	A	A	A	H	H	A	H	H	A	H	H	A	H	H	H	A	H	H	H	A	H	A	H	A	H	H	A	A	A	A	H	H	A	H	A	A	A	A	A	A	H	H	A	A	A	H	H	H	A	H	H	A
*Bn-A03-p20662048	A	A	A	A	H	H	H	A	A	H	H	H	H	A	H	H	A	A	H	H	A	A	A	A	A	A	H	H	A	A	A	H	A	A	H	A	A	H	A	A	H	A	H	H	H	H	A	H	A	A	A	H	A	A	A	H	A	A	H	A	A	H	A	A	A	H	A	A	H	A	H	H	H	A	H	A	A	H	H	A	A	A	H	H	A	H	H	A	H	H	A	H	H	H	A	H	H	H	A	H	A	H	A	H	H	A	A	A	A	H	H	A	H	A	A	A	A	A	A	H	H	A	A	A	H	H	H	A	H	H	A
*Bn-A03-p20670561	A	A	A	A	H	H	H	A	A	H	H	H	H	A	H	H	A	A	H	H	A	A	A	A	A	A	H	H	A	A	A	H	A	A	H	A	A	H	A	A	H	A	H	H	H	H	A	H	A	A	A	H	A	A	A	H	A	A	H	A	A	H	A	A	A	H	A	A	H	A	H	H	H	A	H	A	A	H	H	A	A	A	H	H	A	H	H	A	H	H	A	H	H	H	A	H	H	H	A	H	A	H	A	H	H	A	A	A	A	H	H	A	H	A	A	A	A	A	A	H	H	A	A	A	H	H	H	A	H	H	A
*Bn-A03-p20786060	A	A	A	A	H	H	H	A	A	H	H	H	H	A	H	H	A	A	H	H	A	A	A	A	A	A	H	H	A	A	A	H	A	A	H	A	A	H	A	A	H	A	H	H	H	H	A	H	A	A	A	H	A	A	A	H	A	A	H	A	A	H	A	A	A	H	A	A	H	A	H	H	H	A	H	A	A	H	H	A	A	A	H	H	A	H	H	A	H	H	A	H	H	H	A	H	H	H	A	H	A	H	A	H	H	A	A	A	A	A	H	A	H	A	A	A	A	A	A	H	H	A	A	A	H	H	H	A	H	H	A
*Bn-A03-p21292773	A	A	A	A	H	H	H	A	A	H	H	H	H	H	H	H	A	A	H	H	A	A	A	A	A	A	H	H	A	A	A	H	A	A	H	A	A	H	A	A	H	H	H	H	A	H	A	A	A	A	A	H	A	A	A	H	A	A	H	A	A	H	A	A	A	H	A	A	H	A	H	H	H	A	A	A	A	H	H	H	A	A	H	H	A	H	H	A	H	H	A	H	H	H	A	H	H	H	A	H	A	H	A	H	A	A	A	A	A	A	H	A	H	A	A	A	A	A	A	A	H	A	A	A	H	H	H	H	H	H	A
*Bn-A03-p21357849	A	A	A	A	H	H	H	A	A	H	H	H	H	H	H	H	A	A	H	H	A	A	A	A	A	A	H	H	A	A	A	H	A	A	H	A	A	H	A	A	H	H	H	H	A	H	A	A	A	A	A	H	A	A	A	H	A	A	H	A	A	H	A	A	A	H	A	A	H	A	H	H	H	A	A	A	A	H	H	H	A	A	H	H	A	H	H	A	H	H	A	H	H	H	A	H	H	H	A	H	A	H	A	H	A	A	A	A	A	A	H	A	H	A	A	A	A	A	A	A	H	A	A	A	H	H	H	H	H	H	A
*Bn-A03-p21478889	A	A	A	A	A	H	H	A	A	H	H	H	H	H	H	H	A	A	H	H	A	A	A	A	H	A	H	H	A	A	A	H	A	A	H	A	A	H	A	A	H	H	H	H	A	A	A	A	A	A	A	A	A	A	A	H	A	A	H	A	A	H	A	A	A	H	A	A	H	A	A	H	H	A	A	A	A	H	H	H	A	A	H	H	A	H	H	A	H	H	A	H	H	H	A	H	H	H	A	H	A	H	A	H	A	A	A	A	A	A	H	A	H	A	A	A	A	A	A	A	H	A	A	A	H	H	H	H	H	H	A
*Bn-A03-p21540310	A	A	A	A	A	H	H	A	A	H	H	H	H	H	H	H	A	A	H	H	A	A	A	A	H	A	H	H	A	A	A	H	A	A	H	A	A	H	A	A	H	H	H	H	A	A	A	A	A	A	A	A	A	A	A	H	A	A	H	A	A	H	A	A	A	H	A	A	H	A	A	H	H	A	A	A	A	H	H	H	A	A	H	H	A	H	H	A	H	H	A	H	H	H	A	H	H	H	A	H	A	H	A	H	A	A	A	A	A	A	H	A	H	A	A	A	A	A	A	A	H	A	A	A	H	H	H	H	H	H	A
*Bn-A03-p21570061	A	A	A	A	A	H	H	A	A	H	H	H	H	H	H	H	A	A	H	H	A	A	A	A	H	A	H	H	A	A	A	H	A	A	H	A	A	H	A	A	H	H	H	H	A	A	A	A	A	A	A	A	A	A	A	H	A	A	H	A	A	H	A	A	A	H	A	A	H	A	A	H	H	A	A	A	A	H	H	H	A	A	H	H	A	H	H	A	H	H	A	H	H	H	A	H	H	H	A	H	A	H	A	H	A	A	A	A	A	A	H	A	H	A	A	A	A	A	A	A	H	A	A	A	H	H	H	H	H	H	A
*Bn-A03-p21619999	A	A	A	A	A	H	H	A	A	H	H	H	H	H	H	H	A	A	H	H	A	A	A	A	H	A	H	H	A	A	A	H	A	A	H	A	A	H	A	A	H	H	H	H	A	A	A	A	A	A	A	A	A	H	A	H	A	A	H	A	A	H	A	A	A	H	A	A	H	A	A	H	H	A	A	A	A	H	H	H	A	A	H	H	A	H	H	A	H	H	A	H	H	H	A	H	H	H	A	H	A	H	A	H	A	A	A	A	A	A	H	H	H	A	A	A	A	A	A	A	H	A	A	A	H	H	H	H	H	H	A
*Bn-A03-p21669774	A	A	A	A	A	H	H	A	A	H	H	H	H	H	H	H	A	A	H	H	A	A	A	A	H	A	H	H	A	A	A	A	A	A	H	A	A	H	A	A	H	H	H	H	A	A	A	A	A	A	A	A	A	H	A	H	A	A	H	A	A	H	A	A	A	H	A	A	H	A	A	H	H	A	A	A	A	H	H	H	A	A	H	H	A	H	H	A	H	H	A	H	H	H	A	H	H	H	A	H	A	H	A	H	A	A	A	A	A	A	H	H	H	A	A	A	A	A	A	A	H	A	A	A	H	H	H	H	H	H	A
*Bn-A03-p21750922	A	A	A	A	A	H	H	A	A	H	H	H	H	H	H	H	A	A	H	H	A	A	A	A	H	A	H	H	A	A	A	A	A	A	H	A	A	H	A	A	H	H	H	H	A	A	A	A	A	A	A	A	A	H	A	H	A	A	H	A	A	H	A	A	A	H	A	A	H	A	A	H	H	A	A	A	A	H	H	H	A	A	H	H	A	H	H	A	H	H	A	H	H	H	A	H	H	H	A	H	A	H	A	A	A	A	A	A	A	A	H	H	H	A	A	A	A	A	A	A	H	A	A	A	H	H	H	H	H	H	A
*Bn-A03-p21813117	A	A	A	A	A	H	H	A	A	H	H	H	H	H	H	H	A	A	H	H	A	A	A	A	H	A	H	H	A	A	A	A	A	A	H	A	A	H	A	A	H	H	H	H	A	A	A	A	A	A	A	A	A	H	A	H	A	A	H	A	A	H	A	A	A	H	A	A	A	A	A	H	H	A	A	A	A	H	H	H	A	A	H	H	A	A	H	A	H	H	A	H	H	H	A	H	H	H	A	H	A	H	A	A	A	A	A	A	A	A	H	H	H	A	A	A	A	A	A	A	H	A	A	A	H	A	H	H	H	H	A
*Bn-A03-p21820847	A	A	A	A	A	H	H	A	A	H	H	H	H	H	H	H	A	A	H	H	A	A	A	A	H	A	H	H	A	A	A	A	A	A	H	A	A	H	A	A	H	H	H	H	A	A	A	A	A	A	A	A	A	H	A	H	A	A	H	A	A	H	A	A	A	H	A	A	A	A	A	H	H	A	A	A	A	H	H	H	A	A	H	H	A	A	H	A	H	H	A	H	H	H	A	H	H	H	A	H	A	H	A	A	A	A	A	A	A	A	H	H	H	A	A	A	A	A	A	A	H	A	A	A	H	A	H	H	H	H	A
*Bn-A03-p21909917	A	A	A	A	A	H	A	A	A	H	H	H	H	H	H	H	A	H	H	H	A	A	A	A	H	A	H	H	A	A	A	A	A	A	H	A	A	H	A	A	H	H	H	H	A	A	A	A	A	A	A	A	A	H	A	H	A	A	H	A	A	H	A	A	A	H	A	A	A	A	A	H	H	A	A	A	A	H	H	H	A	A	A	H	A	A	H	A	H	H	A	H	H	A	A	H	H	H	A	H	A	H	A	A	A	A	H	A	A	A	H	H	H	A	A	A	A	A	A	A	H	A	A	A	H	A	H	H	H	H	A
*Bn-A03-p22012070	A	A	A	A	A	H	A	A	A	H	H	H	H	H	H	H	A	H	H	H	A	A	A	A	H	A	H	H	A	A	A	H	A	A	H	A	A	H	H	A	H	H	H	H	A	A	A	A	A	A	A	A	A	H	A	H	A	A	H	A	A	H	A	A	A	H	A	A	A	A	A	H	H	A	A	A	A	H	H	H	A	A	A	H	A	A	H	A	H	H	A	H	H	A	A	H	H	H	A	H	A	H	A	A	A	A	H	A	A	A	H	H	H	A	A	A	A	A	A	A	H	A	A	A	H	A	H	H	H	H	A
*Bn-A03-p22132662	A	A	A	A	A	H	A	A	A	H	H	H	H	H	H	H	A	H	A	H	A	A	A	H	H	A	H	H	A	A	A	H	A	A	H	A	A	H	H	A	A	H	H	H	A	A	A	A	A	A	A	A	A	H	A	H	A	A	H	A	A	H	A	A	A	H	A	H	A	A	A	H	H	A	A	A	A	H	H	H	A	A	A	H	A	A	H	A	H	H	A	H	H	A	A	H	H	H	A	H	A	H	A	A	A	A	H	A	A	A	H	H	H	A	A	A	A	A	A	A	H	A	A	H	H	A	H	H	H	H	A
*Bn-A03-p22349705	A	A	A	A	A	H	A	A	A	H	H	H	H	H	H	H	A	H	A	H	A	A	A	H	H	A	H	H	A	A	A	H	A	A	H	A	A	H	H	A	A	H	H	H	A	A	A	A	A	A	A	A	A	H	A	H	A	A	H	A	A	H	A	A	A	H	A	H	A	A	-	H	H	A	A	A	A	H	H	H	A	A	A	H	A	A	H	A	H	H	A	H	H	A	H	H	A	H	A	H	A	H	A	A	A	A	H	A	A	A	H	H	H	A	A	A	A	A	A	A	H	A	A	H	H	A	H	H	H	H	A
*Bn-A03-p22465067	A	A	A	A	A	H	A	A	A	H	H	H	H	H	H	H	A	H	A	H	A	A	A	H	H	A	H	H	A	A	A	H	A	A	H	A	A	H	H	A	A	H	H	H	A	A	A	A	A	A	A	A	A	H	A	H	A	A	H	A	A	H	A	A	A	H	A	A	A	A	A	H	H	A	A	A	A	H	H	H	A	A	A	H	A	A	H	A	H	H	A	H	H	A	H	H	A	H	H	H	A	H	A	A	A	A	H	A	A	A	H	H	H	A	A	A	A	A	A	A	H	A	A	H	H	A	H	H	H	H	A
*Bn-A03-p22465690	A	A	A	A	A	H	A	A	A	H	H	H	H	H	H	H	A	H	A	H	A	A	A	H	H	A	H	H	A	A	A	H	A	A	H	A	A	H	H	A	A	H	H	H	A	A	A	A	A	A	A	A	A	H	A	H	A	A	H	A	A	H	A	A	A	H	A	A	A	A	A	H	H	A	A	A	A	H	H	H	A	A	A	H	A	A	H	A	H	H	A	H	H	A	H	H	A	H	H	H	A	H	A	A	A	A	H	A	A	A	H	H	H	A	A	A	A	A	A	A	H	A	A	H	H	A	H	H	H	H	A
*Bn-A03-p22465764	A	A	A	A	A	H	A	A	A	H	H	H	H	H	H	H	A	H	A	H	A	A	A	H	H	A	H	H	A	A	A	H	A	A	H	A	A	H	H	A	A	H	H	H	A	A	A	A	A	A	A	A	A	H	A	H	A	A	H	A	A	H	A	A	A	H	A	A	A	A	A	H	H	A	A	A	A	H	H	H	A	A	A	H	A	A	H	A	H	H	A	H	H	A	H	H	A	H	H	H	A	H	A	A	A	A	H	A	A	A	H	H	H	A	A	A	A	A	A	A	H	A	A	H	H	A	H	H	H	H	A
*Bn-A03-p22619997	A	A	A	A	A	H	A	A	A	H	H	H	H	H	H	H	A	H	A	H	A	A	A	H	H	A	H	H	A	A	A	H	A	A	H	A	A	H	H	A	A	H	H	A	A	A	A	A	A	A	A	A	A	H	A	H	H	A	H	A	A	H	A	A	A	H	A	A	A	A	A	H	H	A	A	A	A	H	H	H	A	A	A	H	A	A	H	A	H	H	A	H	H	H	H	H	A	H	H	H	A	H	A	A	A	A	H	A	A	A	H	H	H	A	A	A	A	A	A	A	H	A	A	H	H	A	H	H	H	H	A
*Bn-A03-p22633445	A	A	A	A	A	H	A	A	A	H	H	H	H	H	H	H	A	H	A	H	A	A	A	H	H	A	H	H	A	A	A	H	A	A	H	A	A	H	H	A	A	H	H	A	A	A	A	A	A	A	A	A	A	H	A	H	H	A	H	A	A	H	A	A	A	H	A	A	A	A	A	H	H	A	A	A	A	H	H	H	A	A	A	H	A	A	H	A	H	H	A	H	H	H	H	H	A	H	H	H	A	H	A	A	A	A	H	A	A	A	H	H	H	A	A	A	A	A	A	A	H	A	A	H	H	A	H	H	H	H	H
*Bn-A03-p22679507	A	A	A	A	A	H	A	A	A	H	H	H	H	H	H	H	A	H	A	H	A	A	A	H	H	A	H	H	A	A	A	H	A	A	H	A	A	H	H	A	H	H	H	A	A	A	A	A	A	A	A	A	A	H	A	H	H	A	H	A	A	H	A	A	A	H	A	A	A	A	A	H	H	A	A	A	A	H	H	H	A	A	A	H	A	A	H	A	H	H	A	H	H	H	H	H	A	H	H	H	A	H	A	A	A	A	H	A	A	A	H	H	H	A	A	A	A	A	A	A	H	A	A	H	H	A	H	H	H	H	H
*Bn-A03-p22744766	A	A	A	A	A	H	A	A	A	H	H	H	H	H	H	H	A	H	A	H	A	A	A	H	H	A	H	H	A	A	A	H	A	A	H	A	A	H	H	A	H	H	H	A	A	A	A	A	A	A	A	A	A	H	A	H	H	A	H	A	A	H	A	A	A	H	A	A	A	A	A	H	H	A	A	A	A	H	H	H	A	A	A	H	A	A	H	A	H	H	A	H	H	H	H	H	A	H	H	H	A	H	A	A	A	A	H	A	A	A	H	H	H	A	A	A	A	A	A	A	H	A	A	H	H	A	H	H	H	H	H
*Bn-A03-p22858823	A	A	A	A	A	H	A	A	H	H	H	H	H	H	H	H	A	H	A	H	A	A	A	H	H	A	H	H	A	A	A	H	A	A	A	A	A	H	H	A	H	H	H	A	A	A	A	A	A	A	A	H	A	H	A	H	H	A	H	A	A	H	A	A	A	H	A	A	A	A	A	H	H	A	A	A	A	H	H	H	A	A	A	H	A	A	H	A	H	H	A	H	H	H	H	H	A	H	H	H	A	H	A	A	A	A	H	A	A	A	H	H	H	A	A	A	A	A	A	A	H	A	A	H	H	A	H	H	H	H	H
*Bn-A03-p23041853	A	A	A	A	A	H	A	A	H	H	H	H	H	H	H	H	A	H	A	H	A	A	A	H	H	A	H	H	A	H	A	H	A	H	A	A	A	H	H	A	H	H	H	A	A	A	A	A	H	A	A	H	A	H	A	H	H	A	H	A	A	H	A	A	A	H	A	A	A	A	A	H	H	A	A	A	A	H	H	H	A	A	A	H	A	A	H	A	H	H	A	H	H	H	A	H	A	H	H	H	A	H	A	A	A	A	H	A	A	A	H	H	H	H	A	A	A	A	A	A	H	A	A	H	H	A	H	H	H	H	H
*Bn-A03-p23065321	A	A	A	A	A	H	A	A	H	H	H	H	H	H	H	H	A	H	A	H	A	A	A	H	H	A	H	H	A	H	A	H	A	H	A	A	A	H	H	A	H	H	H	A	A	A	A	A	H	A	A	H	A	H	A	H	H	A	H	A	A	H	A	A	A	H	A	A	A	A	A	H	H	A	A	A	A	H	H	H	A	A	A	H	A	A	H	A	H	H	A	H	H	H	A	H	A	H	H	H	A	H	A	A	A	A	H	A	A	A	H	H	H	H	A	A	A	A	A	A	H	A	A	H	H	A	H	H	H	H	H
*Bn-A03-p23123050	A	A	A	A	A	H	A	A	H	H	H	H	H	H	H	H	A	H	A	H	A	A	A	H	H	A	H	H	A	H	A	H	A	H	A	A	A	H	H	A	H	H	H	A	A	A	A	A	H	A	A	H	A	H	A	H	H	A	H	A	A	H	A	A	A	H	A	A	A	A	A	H	H	A	A	A	A	H	H	H	A	A	A	H	A	A	H	A	H	H	A	H	H	H	A	H	A	H	H	H	A	H	A	A	A	A	H	H	A	A	H	H	H	H	A	A	A	A	A	A	H	A	A	H	H	A	H	H	H	H	H
*Bn-A03-p23127658	A	A	A	A	A	H	A	A	H	H	H	H	H	H	H	H	A	H	A	H	A	A	A	H	H	A	H	H	A	H	A	H	A	H	A	A	A	H	H	A	H	H	H	A	A	A	A	A	H	A	A	H	A	H	A	H	H	A	H	A	A	H	A	A	A	H	A	A	A	A	A	H	H	A	A	A	A	H	H	H	A	A	A	H	A	A	H	A	H	H	A	H	H	H	A	H	A	H	H	H	A	H	A	A	A	A	H	H	A	A	H	H	H	H	A	A	A	A	A	A	H	A	A	H	H	A	H	H	H	H	H
*Bn-A03-p23503118	A	A	A	A	A	H	A	A	H	A	H	H	H	H	H	H	A	H	A	H	A	A	A	H	H	A	H	H	A	H	A	H	A	H	A	H	A	H	H	A	A	H	H	A	A	A	A	A	H	A	A	H	A	H	A	H	H	A	H	A	A	H	A	A	A	H	A	A	A	A	A	H	H	A	A	A	A	H	H	H	A	A	A	H	H	A	H	A	H	H	A	H	H	H	A	H	A	H	H	H	H	H	H	H	A	A	H	H	A	H	H	H	H	H	A	A	A	A	A	A	H	A	A	H	H	A	H	H	H	H	H
*Bn-A03-p23609934	A	A	A	A	A	H	A	A	H	A	H	H	H	H	H	H	A	H	A	H	A	A	A	H	H	A	H	H	A	H	A	H	A	H	A	H	A	H	H	A	A	H	H	A	A	A	A	A	H	A	A	H	A	H	A	H	H	A	H	A	A	H	A	A	A	H	A	A	H	A	A	H	H	A	A	A	A	H	H	H	A	A	A	H	H	A	H	A	H	H	A	H	H	H	A	H	A	H	H	H	H	H	H	H	A	A	H	H	A	H	H	H	H	H	A	A	A	A	A	A	H	A	A	H	H	A	H	H	H	H	H
*Bn-A03-p23711362	A	A	A	A	A	H	A	A	H	A	H	H	H	H	H	H	A	H	A	H	A	A	A	H	H	A	H	H	A	H	A	H	A	H	A	H	A	H	H	A	A	H	H	A	A	A	A	A	H	A	A	H	A	H	A	H	H	A	H	A	A	H	A	A	A	H	A	A	H	A	A	H	H	A	A	A	A	H	H	H	A	A	A	H	H	A	H	A	H	H	A	H	H	H	A	H	A	H	H	H	H	H	H	H	A	A	H	H	A	H	H	H	H	H	A	A	A	A	A	A	H	A	A	H	H	A	H	H	H	H	H
*Bn-A03-p23799968	A	A	A	A	A	H	A	A	H	A	H	H	H	H	H	H	A	H	A	H	A	A	A	H	H	A	H	H	A	H	A	H	A	H	A	H	A	H	H	A	A	H	H	A	A	A	A	A	H	A	A	H	A	H	A	H	H	A	H	A	A	H	A	A	A	H	A	A	H	A	A	H	H	A	A	A	A	H	H	H	A	A	A	H	H	A	H	A	H	H	A	H	H	H	A	H	A	H	H	H	H	H	H	H	A	A	H	H	A	H	H	H	H	H	A	A	A	A	A	A	H	A	A	H	H	A	H	H	A	H	H
*Bn-A03-p23810014	A	A	A	A	A	H	A	A	H	A	H	H	H	H	H	H	A	H	A	H	A	A	A	H	H	A	H	H	A	H	A	H	A	H	A	H	A	H	H	A	A	H	H	A	A	A	A	A	H	A	A	H	A	H	A	H	H	A	H	A	A	H	A	A	A	H	A	A	H	A	A	H	H	A	A	A	A	H	H	H	A	A	A	H	H	A	H	A	H	H	A	H	H	H	A	H	A	H	H	H	H	H	H	H	A	A	H	H	A	H	H	H	H	H	A	A	A	A	A	A	H	A	A	H	H	A	H	H	A	H	H
*Bn-A03-p23862683	A	A	H	A	A	H	A	A	H	A	H	H	H	H	H	H	A	H	A	H	A	A	A	H	H	A	H	H	A	H	A	H	A	H	A	H	A	H	H	A	A	H	H	A	A	A	A	A	H	A	A	H	A	H	A	H	H	A	H	A	A	H	A	A	A	H	A	A	H	H	A	H	H	A	A	A	A	H	H	H	A	A	A	H	H	A	H	A	H	H	A	H	H	H	A	H	A	H	H	H	H	H	H	H	A	A	H	H	A	H	H	H	H	H	A	A	A	A	A	A	H	A	A	H	H	A	H	H	A	H	H
*Bn-A03-p24032564	A	A	H	A	A	H	A	A	H	A	H	H	H	H	H	H	A	H	A	A	A	A	A	H	H	A	H	H	A	H	A	H	A	H	A	H	A	H	H	A	A	H	H	A	A	A	A	A	H	A	A	H	A	H	A	H	H	A	H	A	A	H	A	A	A	H	A	A	H	H	A	H	H	A	A	A	A	H	H	H	A	A	A	H	H	A	H	A	H	H	A	H	H	H	A	H	A	H	H	H	H	H	H	H	A	A	H	H	A	H	H	H	H	H	A	A	A	A	A	A	H	A	A	H	H	A	H	H	A	H	H
*Bn-A03-p24181488	A	A	H	A	A	H	A	A	H	A	H	H	H	H	H	H	A	H	A	A	A	A	A	H	H	A	H	H	A	H	A	H	A	H	A	H	A	H	H	A	A	H	H	A	A	A	A	A	H	A	A	H	A	H	A	H	H	A	H	A	A	H	A	A	A	H	A	A	H	H	A	H	H	A	A	A	A	H	H	H	A	A	A	H	H	A	H	A	H	H	A	H	H	H	A	H	A	H	H	H	H	H	H	H	A	A	H	H	A	H	H	H	H	H	A	A	A	A	A	H	H	A	A	H	H	A	H	H	A	H	H
*Bn-A03-p24249333	A	A	H	A	A	H	A	A	H	A	H	H	H	H	H	H	A	H	A	A	A	A	A	H	H	A	H	H	A	H	A	H	A	H	A	H	A	H	H	A	A	H	H	A	A	A	A	A	H	A	A	H	A	H	A	H	H	A	H	A	A	H	A	A	A	H	A	A	H	H	A	H	H	A	A	A	A	H	H	H	A	A	A	H	H	A	H	A	H	H	A	H	H	H	A	H	A	H	H	H	H	H	H	H	A	A	H	H	A	H	H	H	H	H	H	A	A	A	A	H	H	A	A	H	H	A	H	H	A	H	H
*Bn-A03-p24355827	A	A	H	A	A	H	A	A	H	A	H	H	H	H	H	H	A	H	A	A	A	A	A	H	H	A	H	H	A	H	A	H	A	H	A	H	A	H	H	A	A	H	H	A	A	A	A	A	H	A	A	H	A	H	A	H	H	A	H	A	A	H	A	A	A	H	A	A	H	H	A	H	H	A	A	A	A	H	H	H	A	A	A	H	H	A	H	A	H	H	A	H	H	H	A	H	A	H	H	H	H	H	H	H	A	A	H	H	A	H	H	H	H	H	H	A	A	A	A	H	H	A	A	H	H	A	H	H	A	H	H
*Bn-A03-p24400338	A	A	H	A	A	H	A	A	H	A	H	H	H	H	H	H	A	H	A	A	A	A	A	H	H	A	H	H	A	H	A	H	A	H	A	H	A	H	H	A	A	H	H	A	A	A	A	A	H	A	A	H	A	H	A	H	H	A	H	A	A	H	A	A	A	H	A	A	H	H	A	H	H	A	A	A	A	H	H	H	A	A	A	H	H	A	H	A	H	H	A	H	H	H	A	H	A	H	H	H	H	H	H	H	A	A	H	H	A	H	H	H	H	H	H	A	A	A	A	H	H	A	A	H	H	A	H	H	A	H	H
*Bn-A03-p24426088	A	A	H	A	A	H	A	A	H	A	H	H	H	H	H	H	A	H	A	A	A	A	A	H	H	A	H	H	A	H	A	H	A	H	A	H	A	H	H	A	A	H	H	A	A	A	A	A	H	A	A	H	A	H	A	H	H	A	H	A	A	H	A	A	A	H	A	A	H	H	A	H	H	A	A	A	A	H	H	H	A	A	A	H	H	A	H	A	H	H	A	H	H	H	A	H	A	H	H	H	H	H	H	H	A	A	H	H	A	H	H	H	H	H	H	A	A	A	A	H	H	A	A	H	H	A	H	H	A	H	H
*Bn-A03-p24486881	A	A	H	A	A	H	A	A	H	A	H	H	H	H	H	H	A	H	A	A	A	A	A	H	H	A	H	H	A	H	A	H	A	H	A	H	A	H	H	A	A	H	H	A	A	A	A	A	H	A	A	H	A	H	A	H	H	A	H	A	A	H	A	A	A	H	A	A	H	H	A	H	H	A	A	A	A	H	H	H	A	A	A	H	H	A	H	A	H	H	A	H	H	H	A	H	A	H	H	H	H	H	H	H	A	A	H	H	A	H	H	H	H	H	H	A	A	A	A	H	H	A	A	H	H	A	H	H	A	H	H
*Bn-A03-p24527313	A	A	H	A	A	H	A	A	H	A	H	H	H	H	H	A	A	H	A	A	A	A	A	H	H	A	H	H	A	H	A	H	A	H	A	H	A	H	H	A	A	H	H	A	A	A	A	A	H	A	A	H	A	H	A	H	H	A	H	A	A	H	A	A	A	H	A	A	H	H	A	H	H	A	A	A	A	H	H	H	A	A	A	H	H	A	H	A	H	H	A	H	H	H	A	H	A	H	H	H	H	H	H	H	A	A	H	H	A	H	H	H	H	H	H	A	A	A	A	H	H	A	A	H	H	A	H	H	A	H	H
*Bn-A03-p24581655	A	A	H	A	A	H	A	A	H	A	H	H	H	H	H	A	A	H	A	A	A	A	A	H	H	A	H	H	A	H	A	H	A	H	A	H	A	H	H	A	A	H	H	A	A	A	A	A	H	A	A	H	A	H	A	H	H	A	H	A	A	H	A	A	A	H	A	A	H	H	A	H	H	A	A	A	A	H	H	H	A	A	A	H	H	A	H	A	H	H	A	H	H	H	A	H	A	H	H	H	H	H	H	H	A	A	H	H	A	H	H	H	H	H	H	A	A	A	A	H	H	A	A	H	H	A	H	H	A	H	H
*Bn-A03-p24805476	A	A	H	A	A	H	A	A	H	A	H	H	H	H	H	A	A	H	A	A	A	A	A	H	H	A	H	H	A	H	A	H	A	H	A	H	A	H	H	A	A	H	H	A	A	A	A	A	H	A	A	H	A	H	A	H	H	A	H	A	A	H	A	A	A	A	A	A	H	H	A	H	H	A	A	A	H	H	H	H	A	A	A	H	H	A	H	A	H	H	A	H	H	H	A	H	A	H	H	H	H	H	H	H	A	H	H	H	A	H	H	H	H	H	H	A	A	A	A	H	H	A	A	H	H	A	H	H	A	H	H
*Bn-A03-p24823015	A	A	H	A	A	H	A	A	H	A	H	H	H	H	H	A	A	H	A	A	A	A	A	H	H	A	H	H	A	H	A	H	A	H	A	H	A	H	H	A	A	H	H	A	A	A	A	A	H	A	A	H	A	H	A	H	H	A	H	A	A	H	A	A	A	A	A	A	H	H	A	H	H	A	A	A	H	H	H	H	A	A	A	H	H	A	H	A	H	H	A	H	H	H	A	H	A	H	H	H	H	H	H	H	A	H	H	H	A	H	H	H	H	H	H	A	A	A	A	H	H	A	A	H	H	A	H	H	A	H	H
*Bn-A03-p24842021	A	A	H	A	A	H	A	A	H	A	H	H	H	H	H	A	A	H	A	A	A	A	A	H	H	A	H	H	A	H	A	H	A	H	A	H	A	H	H	A	A	H	H	A	A	A	A	A	H	A	A	H	A	H	A	H	H	A	H	A	A	H	A	A	A	A	A	A	H	H	A	H	H	A	A	A	H	H	H	H	A	A	A	H	H	A	H	A	H	H	A	H	H	H	A	H	A	H	H	H	H	H	H	H	A	H	H	H	A	H	H	H	H	H	H	A	A	A	A	H	H	A	A	H	H	A	H	H	A	H	H
*Bn-A03-p24896769	A	A	H	A	A	H	A	A	H	A	H	H	H	H	H	A	A	H	A	A	A	A	A	H	H	A	H	H	A	H	A	H	A	H	A	H	A	H	H	A	A	H	H	A	A	A	A	A	H	A	A	H	A	H	A	H	H	A	H	A	A	H	A	A	A	A	A	A	H	H	A	H	H	A	A	A	H	H	H	H	A	A	A	H	H	A	H	A	H	H	A	H	H	H	A	H	A	H	H	H	H	H	H	H	A	H	H	H	A	H	H	H	H	H	H	A	A	A	A	H	H	A	A	H	H	A	H	H	A	H	H
*Bn-A03-p24897118	A	A	H	A	A	H	A	A	H	A	H	H	H	H	H	A	A	H	A	A	A	A	A	H	H	A	H	H	A	H	A	H	A	H	A	H	A	H	H	A	A	H	H	A	A	A	A	A	H	A	A	H	A	H	A	H	H	A	H	A	A	H	A	A	A	A	A	A	H	H	A	H	H	A	A	A	H	H	H	H	A	A	A	H	H	A	H	A	H	H	A	H	H	H	A	H	A	H	H	H	H	H	H	H	A	H	H	H	A	H	H	H	H	H	H	A	A	A	A	H	H	A	A	H	H	A	H	H	A	H	H
*Bn-A03-p25008908	A	A	H	A	A	H	A	A	H	A	H	H	H	H	H	A	A	H	A	A	A	A	A	H	H	A	H	H	A	H	A	H	A	H	A	H	A	H	H	A	A	H	H	A	A	A	A	A	H	A	A	H	A	H	A	H	H	A	H	A	A	H	A	A	A	A	A	A	H	H	A	H	H	A	A	A	H	H	H	H	A	A	A	H	H	A	H	A	H	H	A	H	H	H	A	H	A	H	H	H	H	H	H	H	A	H	H	H	A	H	H	H	H	H	H	A	A	A	A	H	H	A	A	H	H	A	H	H	A	H	H
*Bn-A03-p25009736	A	A	H	A	A	H	A	A	H	A	H	H	H	H	H	A	A	H	A	A	A	A	A	H	H	A	H	H	A	H	A	H	A	H	A	H	A	H	H	A	A	H	H	A	A	A	A	A	H	A	A	H	A	H	A	H	H	A	H	A	A	H	A	A	A	A	A	A	H	H	A	H	H	A	A	A	H	H	H	H	A	A	A	H	H	A	H	A	H	H	A	H	H	H	A	H	A	H	H	H	H	H	H	H	A	H	H	H	A	H	H	H	H	H	H	A	A	A	A	H	H	A	A	H	H	A	H	H	A	H	H
*Bn-A03-p25024647	A	A	H	A	A	H	A	A	H	A	H	H	H	H	H	A	A	H	A	A	A	A	A	H	H	A	H	H	A	H	A	H	A	H	A	H	A	H	H	A	A	H	H	A	A	A	A	A	H	A	A	H	A	H	A	H	H	A	H	A	A	H	A	A	A	A	A	A	H	H	A	H	H	A	A	A	H	H	H	H	A	A	A	H	H	A	H	A	H	H	A	H	H	H	A	H	A	H	H	H	H	H	H	H	A	H	H	H	A	H	H	H	H	H	H	A	A	A	A	H	H	A	A	H	H	A	H	H	A	H	H
*Bn-A03-p25111171	A	A	H	A	A	H	A	A	H	A	H	H	H	H	H	A	A	H	A	A	A	A	A	H	H	A	H	H	A	H	A	H	A	H	A	H	A	H	H	A	A	H	H	A	A	A	A	A	H	A	A	H	A	H	A	H	H	A	H	A	A	H	A	A	A	A	A	A	H	H	A	H	H	A	A	A	H	H	H	H	A	A	A	H	H	A	H	A	H	H	A	H	H	H	A	H	A	H	H	H	H	H	H	H	A	H	H	H	A	H	H	H	H	H	H	A	A	A	A	H	H	A	A	H	H	A	A	H	A	H	H
*Bn-A03-p25343812	A	A	H	A	A	H	A	A	H	A	H	H	H	H	H	A	A	H	A	A	A	A	A	H	H	A	H	H	A	H	A	H	A	H	A	H	A	H	H	A	A	H	H	A	A	A	A	A	H	A	A	H	A	H	A	H	H	A	H	A	H	H	A	A	A	A	A	A	H	H	A	H	H	A	A	A	H	H	H	H	A	A	A	H	H	A	H	A	H	H	A	H	H	H	A	H	A	H	H	H	H	H	H	H	A	H	H	H	A	H	H	H	H	H	H	A	A	A	A	H	H	A	A	H	H	A	A	H	A	H	H
*Bn-A03-p25365003	A	A	H	A	A	H	A	A	H	A	H	H	H	H	H	A	A	H	A	A	A	A	A	H	H	A	H	H	A	H	A	H	A	H	A	H	A	H	H	A	A	H	H	A	A	A	A	A	H	A	A	H	A	H	A	H	H	A	H	A	H	H	A	A	A	A	A	A	H	H	A	H	H	A	A	A	H	H	H	H	A	A	A	H	H	A	H	A	H	H	A	H	H	H	A	H	A	H	H	H	H	H	H	H	A	H	H	H	A	H	H	H	H	H	H	A	A	A	A	H	H	A	A	H	H	A	A	H	A	H	H
*Bn-A03-p25393494	A	A	H	A	A	H	A	A	H	A	H	H	H	H	H	A	A	H	A	A	A	A	A	H	H	A	H	H	A	H	A	H	A	H	A	H	A	H	H	A	A	H	H	A	A	A	A	A	H	A	A	H	A	H	A	H	H	A	H	A	H	H	A	A	A	A	A	A	H	H	A	H	H	A	A	A	H	H	H	H	A	A	A	H	H	A	H	A	H	H	A	H	H	H	A	H	A	H	H	H	H	H	H	H	A	H	H	H	A	H	H	H	H	H	H	A	A	A	A	H	H	A	A	H	H	A	A	H	A	H	H
*Bn-A03-p25402301	A	A	H	A	A	H	A	A	H	A	H	H	H	H	H	A	A	H	A	A	A	A	A	H	H	A	H	H	A	H	A	H	A	H	A	H	A	H	H	A	A	H	H	A	A	A	A	A	H	A	A	H	A	H	A	H	H	A	H	A	H	H	A	A	A	A	A	A	H	H	A	H	H	A	A	A	H	H	H	H	A	A	A	H	H	A	H	A	H	H	A	H	H	H	A	H	A	H	H	H	H	H	H	H	A	H	H	H	A	H	H	H	H	H	H	A	A	A	A	H	H	A	A	H	H	A	A	H	A	H	H
*Bn-A03-p25402717	A	A	H	A	A	H	A	A	H	A	H	H	H	H	H	A	A	H	A	A	A	A	A	H	H	A	H	H	A	H	A	H	A	H	A	H	A	H	H	A	A	H	H	A	A	A	A	A	H	A	A	H	A	H	A	H	H	A	H	A	H	H	A	A	A	A	A	A	H	H	A	H	H	A	A	A	H	H	H	H	A	A	A	H	H	A	H	A	H	H	A	H	H	H	A	H	A	H	H	H	H	H	H	H	A	H	H	H	A	H	H	H	H	H	H	A	A	A	A	H	H	A	A	H	H	A	A	H	A	H	H
*Bn-A03-p25636300	A	A	H	A	A	H	A	A	H	A	H	H	H	H	H	A	A	H	A	A	A	A	A	H	H	A	H	H	A	H	A	H	A	H	A	H	A	H	H	A	A	H	H	A	A	A	A	H	H	H	A	H	A	H	A	H	H	A	H	A	H	H	A	A	A	A	A	A	H	H	A	H	H	A	H	A	H	H	H	H	A	A	A	H	H	A	H	A	H	H	A	H	H	A	A	H	A	H	H	H	H	H	H	H	A	H	H	H	A	H	H	H	H	H	H	A	A	A	A	H	H	A	A	H	H	A	A	H	A	H	H
*Bn-A03-p25640844	A	A	H	A	A	H	A	A	H	A	H	H	H	H	H	A	A	H	A	A	A	A	A	H	H	A	H	H	A	H	A	H	A	H	A	H	A	H	H	A	A	H	H	A	A	A	A	H	H	H	A	H	A	H	A	H	H	A	H	A	H	H	A	A	A	A	A	A	H	H	A	H	H	A	H	A	H	H	H	H	A	A	A	H	H	A	H	A	H	H	A	H	H	A	A	H	A	H	H	H	H	H	H	H	A	H	H	H	A	H	H	H	H	H	H	A	A	A	A	H	H	A	A	H	H	A	A	H	A	H	H
*Bn-A03-p25668597	A	A	H	A	A	H	A	A	H	A	H	H	H	H	H	A	A	H	A	A	A	A	A	H	H	A	H	H	A	H	A	H	A	H	A	H	A	H	H	A	A	H	H	A	A	A	A	H	H	H	A	H	A	H	A	H	H	A	H	A	H	H	A	A	A	A	A	A	H	H	A	H	H	A	H	A	H	H	H	H	A	A	A	H	H	A	H	A	H	H	A	H	H	A	A	H	A	H	H	H	H	H	H	H	A	H	H	H	A	H	H	H	H	H	H	A	A	A	A	H	H	A	A	H	H	A	A	H	A	H	H
*Bn-A03-p25708944	A	A	H	A	A	H	A	A	H	A	H	H	H	H	H	A	A	H	A	A	A	A	A	H	H	A	H	H	A	H	A	H	A	H	A	H	A	H	H	A	A	H	H	A	A	A	A	H	H	H	A	H	A	H	A	H	H	A	H	H	H	H	A	A	A	A	A	A	H	H	A	H	H	A	H	A	H	H	H	H	A	A	A	H	H	A	H	A	H	H	A	H	H	A	A	H	A	H	H	H	H	H	H	H	A	H	H	H	A	H	H	H	H	H	H	A	A	A	A	H	H	A	A	H	H	A	A	H	A	H	H
*Bn-A03-p26075478	A	A	H	A	A	H	A	A	H	A	H	H	A	H	H	A	A	H	A	A	A	A	A	H	A	A	H	H	A	H	A	H	A	H	A	H	A	H	H	A	A	H	H	A	A	A	A	H	H	H	H	H	A	A	A	H	H	A	H	H	H	H	A	A	A	A	A	A	H	H	A	H	H	A	H	A	H	H	H	H	A	A	A	H	H	A	H	A	H	H	A	H	H	A	A	A	A	H	H	H	H	A	H	A	A	H	H	H	A	H	H	H	H	H	H	A	A	A	A	H	H	A	A	H	H	A	A	H	A	H	A
*Bn-A03-p26197815	A	A	H	A	A	H	A	A	H	A	H	H	A	H	H	A	A	H	A	A	A	A	A	H	A	A	H	H	A	H	A	H	A	H	A	H	A	H	H	A	A	H	H	A	A	A	A	H	H	H	H	H	A	A	A	H	H	A	H	H	H	H	A	H	A	A	A	A	H	H	A	H	H	A	H	A	H	H	H	H	A	A	A	H	H	A	H	A	H	H	A	H	H	A	A	A	A	H	H	H	H	A	H	A	A	H	H	H	A	H	H	H	H	H	H	A	A	A	A	H	H	A	A	H	H	A	A	H	A	H	A
*Bn-A03-p26202244	A	A	H	A	A	H	A	A	H	A	H	H	A	H	H	A	A	H	A	A	A	A	A	H	A	A	H	H	A	H	A	H	A	H	A	H	A	H	H	A	A	H	H	A	A	A	A	H	H	H	H	H	A	A	A	H	H	A	H	H	H	H	A	H	A	A	A	A	H	H	A	H	H	A	H	A	H	H	H	H	A	A	A	H	H	A	H	A	H	H	A	H	H	A	A	A	A	H	H	H	H	A	H	A	A	H	H	H	A	H	H	H	H	H	H	A	A	A	A	H	H	A	A	H	H	A	A	H	A	H	A
*Bn-A03-p26309550	A	A	H	A	A	H	H	A	H	A	H	H	A	A	H	A	A	H	A	A	A	A	A	H	A	A	H	H	A	H	A	H	A	H	A	H	A	H	H	A	A	H	H	H	A	A	A	H	H	H	H	H	A	A	A	H	H	A	H	H	H	H	A	H	A	A	A	A	H	H	A	H	H	A	H	A	H	H	H	H	A	A	A	H	H	A	H	A	H	H	A	H	H	A	A	A	A	H	H	H	H	A	A	A	A	H	H	H	A	H	H	H	H	H	H	H	A	A	A	H	H	A	A	H	H	A	A	H	A	H	A
*Bn-A03-p26311193	A	A	H	A	A	H	H	A	H	A	H	H	A	A	H	A	A	H	A	A	A	A	A	H	A	A	H	H	A	H	A	H	A	H	A	H	A	H	H	A	A	H	H	H	A	A	A	H	H	H	H	H	A	A	A	H	H	A	H	H	H	H	A	H	A	A	A	A	H	H	A	H	H	A	H	A	H	H	H	H	A	A	A	H	H	A	H	A	H	H	A	H	H	A	A	A	A	H	H	H	H	A	A	A	A	H	H	H	A	H	H	H	H	H	H	H	A	A	A	H	H	A	A	H	H	A	A	H	A	H	A
*Bn-A03-p26406372	A	A	H	A	A	H	H	A	H	A	H	H	A	A	H	A	A	H	A	A	A	A	A	H	A	A	H	H	A	H	A	H	A	H	A	H	A	H	H	A	A	H	H	H	A	A	A	H	H	H	H	H	A	A	A	H	H	A	H	H	H	H	A	H	A	A	A	A	H	H	A	H	H	A	H	A	H	H	H	H	A	A	A	H	H	A	H	A	H	H	A	H	H	A	A	A	A	H	H	H	H	A	A	A	A	H	H	H	A	H	H	A	H	H	H	H	A	A	A	A	H	A	A	H	H	A	A	H	A	H	A
*Bn-A03-p26433849	A	A	H	A	A	H	H	A	H	A	H	H	A	A	H	A	A	H	A	A	A	A	A	H	A	A	H	H	A	H	A	H	A	H	A	H	A	H	H	A	A	H	H	H	A	A	A	H	H	H	H	H	A	A	A	H	H	A	H	H	H	H	A	H	A	A	A	A	H	H	A	H	H	A	H	A	H	H	H	H	A	A	A	H	H	A	H	A	A	H	A	H	H	A	A	A	A	H	H	H	H	A	A	A	A	H	H	H	A	H	H	A	H	H	H	H	A	A	A	A	H	A	A	H	H	A	A	H	A	H	A
*Bn-A03-p26437565	A	A	H	A	A	H	H	A	H	A	H	H	A	A	H	A	A	H	A	A	A	A	A	H	A	A	H	H	A	H	A	H	A	H	A	H	A	H	H	A	A	H	H	H	A	A	A	H	H	H	H	H	A	A	A	H	H	A	H	H	H	H	A	H	A	A	A	A	H	H	A	H	H	A	H	A	H	H	H	H	A	A	A	H	H	A	H	A	A	H	A	H	H	A	A	A	A	H	H	H	H	A	A	A	A	H	H	A	A	H	H	A	H	H	H	H	A	A	A	A	H	A	A	H	H	A	A	H	A	H	A
*Bn-A03-p26437680	A	A	H	A	A	H	H	A	H	A	H	H	A	A	H	A	A	H	A	A	A	A	A	H	A	A	H	H	A	H	A	H	A	H	A	H	A	H	H	A	A	H	H	H	A	A	A	H	H	H	H	H	A	A	A	H	H	A	H	H	H	H	A	H	A	A	A	A	H	H	A	H	H	A	H	A	H	H	H	H	A	A	A	H	H	A	H	A	A	H	A	H	H	A	A	A	A	H	H	H	H	A	A	A	A	H	H	A	A	H	H	A	H	H	H	H	A	A	A	A	H	A	A	H	H	A	A	H	A	H	A
*Bn-A03-p26445028	A	A	H	A	A	H	H	A	H	A	H	H	A	A	H	A	A	H	A	A	A	A	A	H	A	A	H	H	A	H	A	H	A	H	A	H	A	H	H	A	A	H	H	H	A	A	A	H	H	H	H	H	A	A	A	H	H	A	H	H	H	H	A	H	A	H	A	A	H	H	A	H	H	A	H	A	H	H	H	H	A	A	A	H	H	A	H	A	A	H	A	H	H	A	A	A	A	H	H	H	H	A	A	A	A	H	H	A	A	H	H	A	H	H	H	H	A	A	A	A	H	A	A	H	H	A	A	H	A	H	A
*Bn-A03-p26478842	A	A	H	A	A	H	H	A	H	A	H	H	A	A	H	A	A	H	A	A	A	A	A	H	A	A	H	H	A	H	A	A	A	H	A	H	A	H	H	A	A	H	H	H	A	A	H	H	H	H	H	H	A	A	A	H	H	A	H	H	H	H	A	H	A	H	A	A	H	H	A	H	H	A	H	A	H	H	H	A	A	A	A	H	H	A	H	A	A	H	A	H	H	A	A	A	A	H	H	H	H	A	A	A	A	H	H	A	A	H	H	A	H	H	H	H	A	A	A	A	H	A	A	H	H	A	A	H	H	H	A
*Bn-A03-p26603077	A	A	H	A	A	H	H	A	H	A	H	H	A	A	H	A	A	H	A	A	A	A	A	H	A	A	H	H	A	H	A	A	A	H	A	H	A	H	H	A	A	H	H	H	A	A	H	H	H	H	H	H	A	A	A	H	H	A	H	H	H	H	A	H	A	H	A	A	H	H	A	H	H	A	H	A	H	H	H	A	A	A	H	H	H	A	H	A	A	H	A	H	H	A	A	A	A	H	H	H	H	A	A	A	A	H	H	A	A	H	A	A	A	H	H	H	A	A	A	A	H	A	A	H	H	A	A	H	H	H	A
*Bn-A03-p26800384	A	A	H	A	A	H	H	A	H	A	H	H	A	A	H	A	A	H	A	A	A	A	A	H	A	A	H	H	A	H	A	A	A	H	A	H	A	H	H	A	H	H	H	H	A	A	H	H	H	H	H	H	A	A	A	H	H	A	H	H	H	H	A	H	A	H	A	A	H	H	A	H	H	A	H	A	H	H	H	A	A	A	H	H	H	A	A	A	A	H	A	H	H	A	A	A	A	H	H	H	H	A	A	A	A	H	H	A	A	H	A	A	A	H	H	H	A	H	A	A	H	A	A	H	H	A	A	H	H	H	A
*Bn-A03-p26822384	A	A	H	A	A	H	H	A	H	A	H	H	A	A	H	A	A	H	A	A	A	A	A	H	A	A	H	H	A	H	A	A	A	H	A	H	A	H	H	A	H	H	H	H	A	A	H	H	H	H	H	H	A	A	A	H	H	A	H	H	H	H	A	H	A	H	A	A	H	H	A	H	H	A	H	A	H	H	H	A	A	A	H	H	H	A	A	A	A	H	A	H	H	A	A	A	A	H	H	H	H	A	A	A	A	H	H	A	A	H	A	A	A	H	H	H	A	H	A	A	H	A	A	H	H	A	A	H	H	H	A
*Bn-A03-p26824343	A	A	H	A	A	H	H	A	H	A	H	H	A	A	H	A	A	H	A	A	A	A	A	H	A	A	H	H	A	H	A	A	A	H	A	H	A	H	H	A	H	H	H	H	A	A	H	H	H	H	H	H	A	A	A	H	H	A	H	H	H	H	A	H	A	H	A	A	H	H	A	H	H	A	H	A	H	H	H	A	A	A	H	H	H	A	A	A	A	H	A	H	H	A	A	A	A	H	H	H	H	A	A	A	A	H	H	A	A	H	A	A	A	H	H	H	A	H	A	A	H	A	A	H	H	A	A	H	H	H	A
*Bn-A03-p26839758	A	A	H	A	A	H	H	A	H	A	H	H	A	A	H	A	A	H	A	A	A	A	A	H	A	A	H	H	A	H	A	A	A	H	A	H	A	H	H	A	H	H	H	H	A	A	H	H	H	H	H	H	A	A	A	H	H	A	H	H	H	A	A	H	A	H	A	A	H	H	A	H	H	A	H	A	H	H	H	A	A	A	H	H	H	A	A	A	A	H	A	H	H	A	A	A	A	H	H	H	H	A	A	A	A	H	H	A	A	H	A	A	A	A	H	H	A	H	A	A	H	A	A	H	A	A	A	H	H	H	A
*Bn-A03-p27028300	A	A	H	A	A	H	H	A	H	A	H	H	A	A	H	H	A	H	A	A	A	A	A	H	A	A	H	H	A	H	A	A	A	H	A	H	A	H	H	A	H	H	H	H	A	A	H	H	H	H	H	H	A	A	A	H	H	A	H	H	H	A	A	H	A	H	A	A	H	H	A	H	H	A	H	A	H	H	H	A	A	A	H	H	H	A	A	A	A	H	A	H	H	A	A	A	A	H	H	H	H	A	A	A	A	H	A	A	H	H	A	A	A	A	H	H	A	H	A	A	H	A	A	H	A	A	A	H	H	H	A
*Bn-A03-p27112789	A	A	H	A	A	H	H	A	H	A	H	H	A	A	H	H	A	H	A	A	A	A	A	H	A	A	A	H	A	H	A	A	A	H	A	H	A	H	H	A	H	H	H	H	H	A	H	H	H	H	H	H	A	A	A	H	H	A	H	H	H	A	A	H	A	H	A	A	H	H	A	H	H	A	H	A	H	H	H	A	A	A	H	H	H	A	A	A	A	H	A	H	H	A	A	A	A	H	H	H	H	A	A	A	A	H	A	A	H	H	A	A	A	A	H	H	A	H	A	A	H	A	A	H	A	H	A	H	H	H	A
*Bn-A03-p27168311	A	A	H	A	A	H	H	A	H	A	H	H	A	A	H	H	A	H	A	A	A	A	A	H	A	A	A	A	A	H	A	A	A	H	A	H	A	H	H	A	H	H	H	H	H	A	H	H	H	H	H	H	A	A	A	H	H	A	H	H	H	A	A	H	A	H	A	A	H	H	A	H	H	A	H	A	H	H	H	A	A	A	H	H	H	A	A	A	A	H	A	H	H	A	A	A	A	H	H	H	H	A	A	A	A	H	A	A	H	H	A	A	A	A	H	H	A	H	A	A	H	A	A	H	A	H	A	H	H	H	A
*Bn-A03-p27182289	A	A	H	A	A	H	H	A	H	A	H	H	A	A	H	H	A	H	A	A	A	A	A	H	A	A	A	A	A	H	A	A	A	H	A	H	A	H	H	A	H	H	H	H	H	A	H	H	H	H	H	H	A	A	A	H	H	A	H	H	H	A	A	H	A	H	A	A	H	H	A	H	H	A	H	A	H	H	H	A	A	A	H	H	H	A	A	A	A	H	A	H	H	A	A	A	A	H	H	H	H	A	A	A	A	H	A	A	H	H	A	A	A	A	H	H	A	H	A	A	H	A	A	H	A	H	A	H	H	H	A
*Bn-A03-p27253678	A	A	H	A	A	H	H	A	H	A	H	H	A	A	H	H	A	H	A	A	A	A	A	H	A	A	A	A	A	H	A	A	A	H	A	H	A	H	H	A	H	H	H	H	H	A	H	H	H	H	H	H	A	A	A	H	H	A	H	H	H	A	A	H	A	H	A	A	H	H	A	A	H	A	H	A	H	H	H	A	A	A	H	H	H	A	A	A	A	H	A	H	H	A	A	A	A	H	H	H	H	A	A	A	A	H	A	A	H	H	A	A	A	A	H	H	A	H	A	A	H	A	A	H	A	H	A	H	A	H	A
*Bn-A03-p27269401	A	A	H	A	A	H	H	A	H	A	H	H	A	A	H	H	A	H	A	A	A	A	A	H	A	A	A	A	A	H	A	A	A	H	A	H	A	H	H	A	H	H	H	H	H	A	H	H	H	H	H	H	A	A	A	H	H	A	H	H	H	A	A	H	A	H	A	A	H	H	A	A	H	A	H	A	H	H	H	A	A	A	H	H	H	A	A	A	A	H	A	H	H	A	A	A	A	H	H	H	H	A	A	A	A	H	A	A	H	H	A	A	A	A	H	H	A	H	A	A	H	A	A	H	A	H	A	H	A	H	A
*Bn-A04-p24368	H	A	A	A	A	H	H	H	H	A	A	A	A	H	H	H	A	H	A	H	A	A	H	A	A	A	H	A	H	A	A	A	A	H	H	H	H	A	A	H	A	H	H	H	H	A	A	H	A	A	H	H	H	A	H	H	H	A	A	H	A	A	A	A	H	H	A	A	A	A	H	H	H	A	A	H	H	A	H	H	A	H	H	H	A	A	A	A	A	H	A	H	H	A	A	A	H	H	H	A	H	H	A	A	A	A	A	A	A	A	A	H	A	A	A	A	H	H	H	A	H	H	A	A	H	A	A	H	H	H	A
*Bn-A04-p113641	H	A	A	A	A	H	H	H	H	A	A	A	A	A	H	H	A	H	A	H	A	A	H	A	A	A	H	A	H	A	A	A	A	H	H	H	H	A	A	H	A	H	H	H	H	A	A	H	A	A	H	H	H	A	H	H	H	A	A	H	A	A	A	A	H	H	A	A	A	A	H	H	H	A	A	H	H	A	H	H	A	H	H	H	A	A	A	A	A	H	A	H	H	A	A	A	H	H	H	A	H	H	A	A	A	A	A	A	A	A	A	H	A	A	A	A	H	H	H	A	H	H	A	A	H	A	A	H	H	H	A
*Bn-A04-p233588	H	A	A	A	A	H	H	H	H	A	A	A	A	A	H	H	A	H	A	H	A	A	A	A	A	A	H	A	H	A	A	A	A	H	H	H	H	A	A	H	A	H	H	H	H	A	A	H	A	A	H	H	H	A	H	H	H	A	A	H	A	A	A	A	H	H	A	A	A	A	H	H	H	A	A	H	H	A	H	H	A	H	H	H	A	A	A	A	A	H	A	H	H	A	A	A	H	H	H	A	H	H	A	A	A	A	A	A	A	A	A	H	A	A	A	A	H	H	H	A	H	H	A	A	H	A	A	H	H	H	A
*Bn-A04-p251383	H	A	A	A	A	H	H	H	H	A	A	A	A	A	H	H	A	H	A	H	A	A	A	A	A	A	H	A	H	A	A	A	A	H	H	H	H	A	A	H	A	H	H	H	H	A	A	H	A	A	H	H	H	A	H	H	H	A	A	H	A	A	A	A	H	H	A	A	A	A	H	H	H	A	A	H	H	A	H	H	A	H	H	H	A	A	A	A	A	H	A	H	H	A	A	A	H	H	H	A	H	H	A	A	A	A	A	A	A	A	A	H	A	A	A	A	H	H	H	A	H	H	A	A	H	A	A	H	H	H	A
*Bn-A04-p261340	H	A	A	A	A	H	H	H	H	A	A	A	A	A	H	H	A	H	A	H	A	A	A	A	A	A	H	A	H	A	A	A	A	H	H	H	H	A	A	H	A	H	H	H	H	A	A	H	A	A	H	H	H	A	H	H	H	A	A	H	A	A	A	A	H	H	A	A	A	A	H	H	H	A	A	H	H	A	H	H	A	H	H	H	A	A	A	A	A	H	A	H	H	A	A	A	H	H	H	A	H	H	A	A	A	A	A	A	A	A	A	H	A	A	A	A	H	H	H	A	H	H	A	A	H	A	A	H	H	H	A
*Bn-A04-p324144	H	A	A	A	A	H	H	H	H	A	A	A	A	A	H	H	A	H	A	H	A	A	A	A	A	A	H	A	H	H	A	A	A	H	H	H	H	A	A	H	A	H	H	H	H	A	A	H	A	A	H	H	H	A	H	H	H	A	A	H	A	A	A	A	H	H	A	A	A	A	H	H	H	A	A	H	H	A	H	H	H	H	H	H	A	A	A	A	A	H	A	H	H	H	A	A	H	H	H	A	H	H	A	A	A	A	A	A	A	A	A	H	A	A	A	A	H	H	H	A	H	H	A	A	H	A	A	H	H	H	A
*Bn-A04-p370297	H	A	A	A	A	H	H	H	H	A	A	A	A	A	H	H	A	H	A	H	A	A	A	A	A	A	H	A	H	H	A	A	H	H	H	H	H	A	A	H	H	H	H	H	H	A	A	H	A	A	H	H	H	A	H	H	H	A	A	H	A	A	A	A	H	H	A	A	A	A	H	H	H	A	A	H	H	A	H	H	H	H	H	H	A	A	A	A	A	H	A	H	H	H	A	A	H	H	H	A	H	H	A	A	A	A	A	A	A	A	A	H	A	A	A	A	H	H	H	A	H	H	A	A	H	A	A	H	H	H	A
*Bn-A04-p397523	H	A	A	A	A	H	H	H	H	A	A	A	A	A	H	H	A	H	A	H	A	A	A	A	A	A	H	A	H	H	A	A	H	H	H	H	H	A	A	H	H	H	H	H	H	A	A	H	A	A	H	H	H	A	H	H	H	A	A	H	A	A	A	A	H	H	A	A	A	A	H	H	H	A	A	H	H	A	H	H	H	H	H	H	A	A	A	A	A	H	A	H	H	H	A	A	H	H	H	A	H	H	A	A	A	A	A	A	A	A	A	H	A	A	A	A	H	H	H	A	H	H	A	A	H	A	A	H	H	H	A
*Bn-A04-p463864	H	A	A	H	A	H	H	H	H	A	A	A	A	A	H	H	A	H	A	H	A	A	A	A	A	A	H	A	H	H	A	A	H	H	H	H	H	A	A	H	H	H	H	H	H	A	A	H	H	A	H	H	H	A	H	H	H	A	A	H	A	A	A	H	H	H	A	A	A	A	H	H	H	A	A	H	H	A	H	H	H	H	H	H	A	A	A	A	A	H	A	H	H	H	A	A	H	H	H	A	H	H	A	A	A	A	A	A	A	A	A	H	A	A	A	A	H	H	H	A	H	H	A	A	H	A	A	H	H	H	A
*Bn-A04-p556991	H	A	A	H	A	H	H	H	H	A	A	A	A	A	H	H	A	H	A	H	A	A	A	A	A	A	H	A	H	H	A	A	H	H	H	H	H	A	A	H	H	H	H	H	H	A	A	H	H	A	H	H	H	A	H	H	H	A	A	H	A	A	A	H	H	H	A	A	A	A	H	H	H	A	A	H	H	A	H	H	H	H	H	H	A	A	A	A	A	H	A	H	H	H	A	A	H	H	H	A	H	H	A	A	A	A	A	A	A	A	A	H	A	A	A	A	H	H	H	A	H	H	A	A	H	A	A	H	H	H	A
*Bn-A04-p557097	H	A	A	H	A	H	H	H	H	A	A	A	A	A	H	H	A	H	A	H	A	A	A	A	A	A	H	A	H	H	A	A	H	H	H	H	H	A	A	H	H	H	H	H	H	A	A	H	H	A	H	H	H	A	H	H	H	A	A	H	A	A	A	H	H	H	A	A	A	A	H	H	H	A	A	H	H	A	H	H	H	H	H	H	A	A	A	A	A	H	A	H	H	H	A	A	H	H	H	A	H	H	A	A	A	A	A	A	A	A	A	H	A	A	A	A	H	H	H	A	H	H	A	A	H	A	A	H	H	H	A
*Bn-A04-p582626	H	A	A	H	A	H	H	H	H	A	A	A	A	A	H	H	A	H	A	H	A	A	A	A	A	A	H	A	H	H	A	A	H	H	H	H	H	A	A	H	H	H	H	H	H	A	A	H	H	A	H	H	H	A	H	H	H	A	A	H	A	A	A	H	H	H	A	A	A	A	H	H	H	A	A	H	H	A	H	H	H	H	H	H	A	A	A	A	A	H	A	H	H	H	A	A	H	H	H	A	H	H	A	A	A	A	A	A	A	A	A	H	A	A	A	A	H	H	H	A	H	H	A	A	H	A	A	H	H	H	A
*Bn-A04-p583036	H	A	A	H	A	H	H	H	H	A	A	A	A	A	H	H	A	H	A	H	A	A	A	A	A	A	H	A	H	H	A	A	H	H	H	H	H	A	A	H	H	H	H	H	H	A	A	H	H	A	H	H	H	A	H	H	H	A	A	H	A	A	A	H	H	H	A	A	A	A	H	H	H	A	A	H	H	A	H	H	H	H	H	H	A	A	A	A	A	H	A	H	H	H	A	A	H	H	H	A	H	H	A	A	A	A	A	A	A	A	A	H	A	A	A	A	H	H	H	A	H	H	A	A	H	A	A	H	H	H	A
*Bn-A04-p757668	H	A	A	H	A	H	H	H	H	A	A	A	A	A	H	H	A	H	A	H	A	A	A	A	A	A	H	A	H	H	A	A	H	H	H	H	H	A	A	H	H	H	H	H	H	A	A	H	H	A	H	H	H	A	H	H	H	A	A	H	A	A	A	H	H	H	A	A	A	A	H	H	A	A	A	H	H	A	H	H	H	H	H	H	A	A	A	A	A	H	A	H	H	H	H	A	H	H	H	A	H	H	A	A	A	A	A	A	A	A	A	H	A	A	A	A	H	H	H	A	H	H	A	A	H	A	A	H	H	H	A
*Bn-A04-p784708	H	A	A	H	A	H	H	H	H	A	A	A	A	A	H	H	A	H	A	H	A	A	A	A	A	A	H	A	H	H	A	A	H	H	H	H	H	A	A	H	H	H	H	H	H	A	A	H	H	A	H	H	H	A	H	H	H	A	A	H	A	A	A	H	H	H	A	A	A	A	H	H	A	A	A	H	H	A	H	H	H	H	H	H	A	A	A	A	A	H	A	H	H	H	H	A	H	H	H	A	H	H	A	A	A	A	A	A	A	A	A	H	A	A	A	A	H	H	H	A	H	H	A	A	H	A	A	H	H	H	A
*Bn-A04-p803315	H	A	A	H	A	H	H	H	H	A	A	A	A	A	H	H	A	H	A	H	A	A	A	A	A	A	H	A	H	H	A	A	H	H	H	H	H	A	A	H	H	H	H	H	H	A	A	H	H	A	H	H	H	A	H	H	H	A	A	H	A	A	A	H	H	H	A	A	A	A	H	H	A	A	A	H	H	A	H	H	H	H	H	H	A	A	A	A	A	H	A	H	H	H	H	A	H	H	H	A	H	H	A	A	A	A	A	A	A	A	A	H	A	A	A	A	H	H	H	A	H	H	A	A	H	A	A	H	H	H	A
*Bn-A04-p809984	H	A	A	H	A	H	H	H	H	A	A	A	A	A	H	H	A	H	A	H	A	A	A	A	A	A	H	A	H	H	A	A	H	H	H	H	H	A	A	H	H	H	H	H	H	A	A	H	H	A	H	H	H	A	H	H	H	A	A	H	A	A	A	H	H	H	A	A	A	A	H	H	A	A	A	H	H	A	H	H	H	H	H	H	A	A	A	A	A	H	A	H	H	H	H	A	H	H	H	A	H	H	A	A	A	A	A	A	A	A	A	H	A	A	A	A	H	H	H	A	H	H	A	A	H	A	A	H	H	H	A
*Bn-A04-p982068	A	A	A	H	A	H	H	H	H	A	A	A	A	A	H	H	A	H	A	H	A	A	A	A	H	A	H	A	H	H	A	A	H	H	H	H	H	A	A	H	H	H	H	H	H	A	A	H	H	A	H	H	H	A	H	H	H	A	A	H	A	A	A	H	H	H	A	A	A	A	H	H	A	A	A	H	A	A	H	H	H	H	H	H	A	A	A	A	A	H	A	H	H	H	H	A	H	H	H	A	H	H	A	A	A	A	A	A	A	A	A	H	A	A	A	A	H	H	H	A	H	H	A	A	H	A	A	H	H	H	A
*Bn-A04-p1021879	A	A	A	H	A	H	H	H	H	A	A	A	A	A	H	H	A	H	A	H	A	A	A	A	H	A	H	A	H	H	A	A	H	H	H	H	H	A	A	H	H	H	H	H	H	A	A	H	H	A	H	H	H	A	H	H	H	A	A	H	A	A	A	H	H	H	A	A	A	A	H	H	A	A	A	H	A	A	H	H	H	H	H	H	A	A	A	A	A	H	A	H	H	H	H	A	H	H	H	A	H	H	A	A	A	A	A	A	A	A	A	H	A	A	A	A	H	H	H	A	H	H	A	A	H	A	A	H	H	H	A
*Bn-A04-p1032336	A	A	A	H	A	H	H	H	H	A	A	A	A	A	H	H	A	H	A	H	A	A	A	A	H	A	H	A	H	H	A	A	H	H	H	H	H	A	A	H	H	H	H	H	H	A	H	H	H	A	H	H	H	A	H	H	H	A	A	H	A	A	A	H	H	H	A	A	A	A	H	H	A	A	A	H	A	A	H	H	H	H	H	H	A	A	A	A	A	H	A	H	H	H	H	A	H	H	H	A	H	H	A	A	A	A	A	A	A	A	A	H	A	A	A	A	H	H	H	A	H	H	A	A	H	A	A	H	H	H	A
*Bn-A04-p1042273	A	A	A	H	A	H	H	H	H	A	A	A	A	A	H	H	A	H	A	H	A	A	A	A	H	A	H	A	H	H	A	A	H	H	H	H	H	A	A	H	H	H	H	H	H	A	H	H	H	A	H	H	H	A	H	H	H	A	A	H	A	A	A	H	H	H	A	A	A	A	H	H	A	A	A	H	A	A	H	H	H	H	H	H	A	A	A	A	A	H	A	H	H	H	H	A	H	H	H	A	H	H	A	A	A	A	A	A	A	A	A	H	A	A	A	A	H	H	H	A	H	H	A	A	H	A	A	H	H	H	A
*Bn-A04-p1048288	A	A	A	H	A	H	H	H	H	A	A	A	A	A	H	H	A	H	A	H	A	A	A	A	H	A	H	A	H	H	A	A	H	H	H	H	H	A	A	H	H	H	H	H	H	A	H	H	H	A	H	H	H	A	H	H	H	A	A	H	A	A	A	H	H	H	A	A	A	A	H	H	A	A	A	H	A	A	H	H	H	H	H	H	A	A	A	A	A	H	A	H	H	H	H	A	H	H	H	A	H	H	A	A	A	A	A	A	A	A	A	H	A	A	A	A	H	H	H	A	H	H	A	A	H	A	A	A	H	H	A
*Bn-A04-p1077522	A	A	A	H	A	H	H	H	H	A	A	A	A	A	H	H	H	H	A	H	A	A	A	A	H	A	H	A	H	H	A	A	H	H	H	H	H	A	A	H	H	H	H	H	H	A	H	H	H	A	H	H	H	A	H	H	H	A	A	H	A	A	A	H	A	H	H	A	A	A	H	H	A	A	A	H	A	A	H	H	H	H	H	H	A	A	A	A	A	H	A	H	H	H	H	A	H	H	H	A	H	H	A	A	A	A	A	A	A	A	A	H	A	A	A	A	H	H	H	A	H	H	A	A	H	A	A	A	H	H	A
*Bn-A04-p1213196	A	A	A	H	A	H	H	H	H	A	A	A	A	A	H	H	H	H	A	H	A	A	A	A	H	A	H	A	H	H	A	A	H	H	H	H	H	A	A	H	H	H	H	H	H	A	H	H	H	A	H	H	H	A	H	H	H	A	A	H	A	A	A	H	A	H	H	A	H	A	H	H	A	A	A	H	A	A	H	H	H	H	H	H	A	A	A	A	A	H	A	H	H	H	H	A	H	H	H	A	H	H	A	A	A	A	A	A	A	A	A	H	A	A	A	A	H	H	H	A	H	H	A	A	H	A	A	A	H	H	A
*Bn-A04-p1239789	A	A	A	H	A	H	H	H	H	A	A	A	A	A	H	H	H	H	A	H	A	A	A	A	H	A	H	A	H	H	A	A	H	H	H	H	H	A	A	H	H	H	H	H	H	A	H	H	H	A	H	H	H	A	H	H	H	A	A	H	A	A	A	H	A	H	H	A	H	A	H	H	A	A	A	H	A	A	H	H	H	H	H	H	A	A	A	A	A	H	A	H	H	H	H	A	H	H	H	A	H	H	A	A	A	A	A	A	A	A	A	H	A	A	A	A	H	H	H	A	H	H	A	A	H	A	A	A	H	H	A
*Bn-A04-p1240196	A	A	A	H	A	H	H	H	H	A	A	A	A	A	H	H	H	H	A	H	A	A	A	A	H	A	H	A	H	H	A	A	H	H	H	H	H	A	A	H	H	H	H	H	H	A	H	H	H	A	H	H	H	A	H	H	H	A	A	H	A	A	A	H	A	H	H	A	H	A	H	H	A	A	A	H	A	A	H	H	H	H	H	H	A	A	A	A	A	H	A	H	H	H	H	A	H	H	H	A	H	H	A	A	A	A	A	A	A	A	A	H	A	A	A	A	H	H	H	A	H	H	A	A	H	A	A	A	H	H	A
*Bn-A04-p1311487	A	A	A	H	A	H	H	H	H	A	A	A	A	A	H	H	H	H	A	H	A	A	A	A	H	A	H	A	H	H	A	A	H	H	H	H	H	A	A	H	H	H	H	H	H	A	H	H	H	A	H	H	H	A	H	H	H	A	A	H	A	A	A	H	A	H	H	A	H	A	H	H	A	A	A	H	A	A	H	H	H	H	H	H	A	A	A	A	H	H	A	H	H	H	H	A	H	H	H	A	H	H	A	A	A	A	A	A	A	A	A	H	A	A	A	H	H	H	H	A	H	H	A	A	H	A	A	A	H	H	A
*Bn-A04-p1318613	A	A	A	H	A	H	H	H	H	A	A	A	A	A	H	H	H	H	A	H	A	A	A	A	H	A	A	A	H	H	A	A	H	H	H	H	H	A	A	H	H	H	H	H	H	A	H	H	H	A	H	H	H	A	H	H	H	A	A	H	A	A	A	H	A	H	H	A	H	A	H	H	A	A	A	H	A	A	H	H	H	H	H	H	A	A	A	A	H	H	A	H	H	H	H	A	H	H	H	A	H	H	A	A	A	A	A	A	A	A	A	H	A	A	A	H	H	H	H	A	H	H	A	A	H	A	A	A	H	H	A
*Bn-A04-p1324549	A	A	A	H	A	H	H	H	H	A	A	A	A	A	H	H	H	H	A	H	A	A	A	A	H	A	A	A	H	H	A	A	H	H	H	H	H	A	A	H	H	H	H	H	H	A	H	H	H	A	H	H	H	A	H	H	H	A	A	H	A	A	A	H	A	H	H	A	H	A	H	H	A	A	A	H	A	A	H	H	H	H	H	H	A	A	A	A	H	H	A	H	H	H	H	A	H	H	H	A	H	H	A	A	A	A	A	A	A	A	A	H	A	A	A	H	H	H	H	A	H	H	A	A	H	A	A	A	H	H	A
*Bn-A04-p1355502	A	A	A	H	A	H	H	H	H	A	A	A	A	A	H	H	H	H	A	H	A	A	A	A	H	A	A	A	H	H	A	A	H	H	H	H	H	A	A	H	H	H	H	H	H	A	H	H	H	A	H	H	H	A	H	H	H	A	A	H	A	A	A	H	A	H	H	A	H	A	H	H	A	A	A	H	A	A	H	H	H	H	H	H	A	A	A	A	H	H	A	H	H	H	H	A	H	H	H	A	H	H	A	A	A	A	A	A	A	A	A	H	A	A	A	H	H	H	H	A	H	H	A	A	H	A	A	A	H	H	A
*Bn-A04-p1454434	A	A	A	H	A	H	H	H	H	A	A	A	A	A	H	H	H	H	A	H	A	A	A	A	H	A	A	H	H	H	A	A	H	H	H	H	H	A	A	H	H	H	H	H	H	A	H	H	H	A	H	H	H	A	H	H	H	A	A	H	A	A	A	H	A	H	H	A	H	A	H	H	A	A	A	H	A	A	H	H	H	H	H	H	A	A	A	A	H	H	A	H	H	H	H	A	H	H	H	A	H	H	A	A	A	A	A	A	A	A	A	H	A	A	A	H	H	H	H	A	H	H	A	A	H	A	A	A	H	H	A
*Bn-A04-p1470844	A	A	A	H	A	H	H	H	H	A	A	A	A	A	H	H	H	H	A	H	A	A	A	A	H	A	A	H	H	H	A	A	H	H	H	H	H	A	A	H	H	H	H	H	H	A	H	H	H	A	H	H	H	A	H	H	H	A	A	H	A	A	A	H	A	H	H	A	H	A	H	H	A	A	A	H	A	A	H	H	H	H	H	H	A	A	A	A	H	H	A	H	H	H	H	A	H	H	H	A	H	H	A	A	A	A	A	A	A	A	A	H	A	A	A	H	H	H	H	A	H	H	A	A	H	A	A	A	H	H	A
*Bn-A04-p1472416	A	A	A	H	A	H	H	H	H	A	A	A	A	A	H	H	H	H	A	H	A	A	A	A	H	A	A	H	H	H	A	A	H	H	H	H	H	A	A	H	H	H	H	H	H	A	H	H	H	A	H	H	H	A	H	H	H	A	A	H	A	A	A	H	A	H	H	A	H	A	H	H	A	A	A	H	A	A	H	H	H	H	H	H	A	A	A	A	H	H	A	H	H	H	H	A	H	H	H	A	H	H	A	A	A	A	A	A	A	A	A	H	A	A	A	H	H	H	H	A	H	H	A	A	H	A	A	A	H	H	A
*Bn-A04-p1585447	A	A	A	H	A	H	H	H	H	A	A	A	A	A	H	A	H	H	A	H	A	A	A	A	H	A	A	H	H	H	A	A	H	H	H	H	H	A	A	H	H	H	H	H	H	A	H	A	H	A	H	H	H	A	H	H	H	A	A	H	A	A	A	H	A	H	H	A	H	A	H	H	A	A	A	H	A	A	H	H	H	H	H	H	A	A	A	A	H	H	A	H	H	H	H	A	H	H	H	A	H	H	A	A	H	A	A	A	A	A	A	H	A	A	A	H	H	A	H	A	H	H	A	H	H	A	A	A	H	H	A
*Bn-A04-p1589006	A	A	A	H	A	H	H	H	H	A	A	A	A	A	H	A	H	H	A	H	A	A	A	A	H	A	A	H	H	H	A	A	H	H	H	H	H	A	A	H	H	H	H	H	H	A	H	A	H	A	H	H	H	A	H	H	H	A	A	H	A	A	A	H	A	H	H	A	H	A	H	H	A	A	A	H	A	A	H	H	H	H	H	H	A	A	A	A	H	H	A	H	H	H	H	A	H	H	H	A	H	H	A	A	H	A	A	A	A	A	A	H	A	A	A	H	H	A	H	A	H	H	A	H	H	A	A	A	H	H	A
*Bn-A04-p1590169	A	A	A	H	A	H	H	H	H	A	A	A	A	A	H	A	H	H	A	H	A	A	A	A	H	A	A	H	H	H	A	A	H	H	H	H	H	A	A	H	H	H	H	H	H	A	H	A	H	A	H	H	H	A	H	H	H	A	A	H	A	A	A	H	A	H	H	A	H	A	H	H	A	A	A	H	A	A	H	H	H	H	H	H	A	A	A	A	H	H	A	H	H	H	H	A	H	H	H	A	H	H	A	A	H	A	A	A	A	A	A	H	A	A	A	H	H	A	H	A	H	H	A	H	H	A	A	A	H	H	A
*Bn-A04-p1655416	A	A	A	H	A	H	H	H	H	A	A	A	A	A	H	A	H	H	A	H	A	A	A	A	H	A	A	H	H	H	A	A	H	H	H	H	H	A	A	H	H	H	H	A	H	A	H	A	H	A	H	H	H	A	H	H	H	A	A	H	A	A	A	H	A	H	H	A	H	A	H	H	A	A	A	H	A	A	H	H	H	H	H	H	A	A	A	A	H	H	A	H	H	H	H	A	H	H	H	A	H	H	A	A	H	A	A	A	A	A	A	H	A	A	A	H	H	A	H	A	H	H	A	H	H	A	A	A	H	H	A
*Bn-A04-p1680506	A	A	H	H	A	H	H	H	H	A	A	A	A	A	H	A	H	H	A	H	A	A	A	A	H	A	A	H	H	A	A	A	H	H	H	H	H	A	A	H	H	H	H	A	H	A	H	A	H	A	H	H	H	A	H	H	H	A	A	H	A	A	A	H	A	H	H	A	H	A	H	H	A	A	A	H	A	A	H	H	H	H	H	H	A	A	A	A	H	H	A	H	H	H	H	A	H	H	H	A	H	H	A	A	H	A	A	A	A	A	A	H	A	A	A	H	H	A	H	A	H	H	A	H	H	A	A	A	H	H	A
*Bn-A04-p1680673	A	A	H	H	A	H	H	H	H	A	A	A	A	A	H	A	H	H	A	H	A	A	A	A	H	A	A	H	H	A	A	A	H	H	H	H	H	A	A	H	H	H	H	A	H	A	H	A	H	A	H	H	H	A	H	H	H	A	A	H	A	A	A	H	A	H	H	A	H	A	H	H	A	A	A	H	A	A	H	H	H	H	H	H	A	A	A	A	H	H	A	H	H	H	H	A	H	H	H	A	H	H	A	A	H	A	A	A	A	A	A	H	A	A	A	H	H	A	H	A	H	H	A	H	H	A	A	A	H	H	A
*Bn-A04-p1774926	A	A	H	H	A	H	H	H	H	A	A	A	A	A	H	A	H	H	A	H	A	A	A	A	H	A	A	H	A	A	A	A	H	H	H	H	H	A	A	H	H	H	H	A	H	A	H	A	H	A	H	H	H	A	H	H	H	A	A	H	A	A	A	H	A	H	H	A	H	A	H	H	H	A	A	H	A	A	H	H	H	H	H	H	A	A	A	A	H	H	A	H	H	H	H	A	H	H	H	A	H	H	A	A	H	A	A	A	A	A	A	H	A	A	A	H	H	A	A	A	H	H	A	H	H	A	A	A	H	H	A
*Bn-A04-p1827230	A	A	H	H	A	H	H	H	H	A	A	A	A	A	H	A	H	H	A	H	A	A	A	A	H	A	A	H	A	A	A	A	H	H	H	H	H	A	A	H	H	H	H	A	H	A	H	A	H	A	H	H	H	A	H	H	H	A	A	H	A	A	A	H	A	H	H	A	H	A	H	H	H	A	A	H	A	A	H	H	H	H	H	H	A	A	A	A	H	H	A	H	H	H	H	A	H	H	H	A	H	H	A	A	H	A	A	A	A	A	A	H	A	A	A	H	H	A	A	A	H	H	A	H	H	A	A	A	H	H	A
*Bn-A04-p1854718	A	A	H	H	A	H	H	H	H	A	A	A	A	A	H	A	H	H	A	H	A	A	A	A	H	A	A	H	A	A	A	A	H	H	H	H	H	A	A	H	H	H	H	A	H	A	H	A	H	A	H	H	H	A	H	H	H	A	A	H	A	A	A	H	A	H	H	A	H	A	H	H	H	A	A	H	A	A	H	H	H	H	H	H	A	A	A	A	H	H	A	H	H	H	H	A	H	H	H	A	H	H	A	A	H	A	A	A	A	A	A	H	A	A	A	H	H	A	A	A	H	H	A	H	H	A	A	A	H	H	A
*Bn-A04-p1867423	A	A	H	H	A	H	H	H	H	A	A	A	A	A	H	A	H	H	A	H	A	A	A	A	H	A	A	H	A	A	A	A	H	H	H	H	H	A	A	H	H	H	H	A	H	A	H	A	H	A	H	H	H	A	H	H	H	A	A	H	A	A	A	H	A	H	H	A	H	A	H	H	H	A	A	H	A	A	H	H	H	H	H	H	A	A	A	A	H	H	A	H	H	H	H	A	H	H	H	A	H	H	A	A	H	A	A	A	A	A	A	H	A	A	A	H	H	A	A	A	H	H	A	H	H	A	A	A	H	H	A
*Bn-A04-p1880654	A	A	H	H	A	H	H	H	H	A	A	A	A	A	H	A	H	H	A	H	A	A	A	A	H	A	A	H	A	A	A	A	H	H	H	H	H	A	A	H	H	H	H	A	H	A	H	A	H	A	H	H	H	A	H	H	H	A	A	H	A	A	A	H	A	H	H	A	H	A	H	H	H	A	A	H	A	A	H	H	H	H	H	H	A	A	A	A	H	H	A	H	H	H	H	A	H	H	H	A	H	H	A	A	H	A	A	A	A	A	A	H	A	A	A	H	H	A	A	A	H	H	A	H	H	A	A	A	H	H	A
*Bn-A04-p1882240	A	A	H	H	A	H	H	H	H	A	A	A	A	A	H	A	H	H	A	H	A	A	A	A	H	A	A	H	A	A	A	A	H	H	H	H	H	A	A	H	H	H	H	A	H	A	H	A	H	A	H	H	H	A	H	H	H	A	A	H	A	A	A	H	A	H	H	A	H	A	H	H	H	A	A	H	A	A	H	H	H	H	H	H	A	A	A	A	H	H	A	H	H	H	H	A	H	H	H	A	H	H	A	A	H	A	A	A	A	A	A	H	A	A	A	H	H	A	A	A	H	H	A	H	H	A	A	A	H	H	A
*Bn-A04-p2151567	A	A	H	H	A	H	H	H	H	A	A	A	A	A	H	A	H	H	A	H	A	A	A	A	H	A	A	H	A	A	A	A	H	H	H	H	H	A	A	H	H	H	H	A	H	A	H	A	H	A	H	H	H	A	H	H	H	A	A	H	A	A	A	H	A	H	H	A	H	A	H	H	H	A	A	H	A	A	H	H	H	H	H	H	A	A	A	A	H	H	A	H	H	H	H	A	H	H	H	A	H	H	A	A	H	A	A	A	A	A	A	H	A	A	A	H	H	A	A	A	H	H	A	H	H	A	A	A	H	H	A
*Bn-A04-p2146459	A	A	H	H	A	H	H	H	H	A	A	A	A	A	H	A	H	H	A	H	A	A	A	A	H	A	A	H	A	A	A	A	H	H	H	H	H	A	A	H	H	H	H	A	H	A	H	A	H	A	H	H	H	A	H	H	H	A	A	H	A	A	A	H	A	H	H	A	H	A	H	H	H	A	A	H	A	A	H	H	H	H	H	H	A	A	A	A	H	H	A	H	H	H	H	A	H	H	H	A	H	H	A	A	H	A	A	A	A	A	A	H	A	A	A	H	H	A	A	A	H	H	A	H	H	A	A	A	H	H	A
*Bn-A04-p2126232	A	A	H	H	A	H	H	H	H	A	A	A	A	A	H	A	H	H	A	H	A	A	A	A	H	A	A	H	A	A	A	A	H	H	H	H	H	A	A	H	H	H	H	A	H	A	H	A	H	A	H	H	H	A	H	H	H	A	A	H	A	A	A	H	A	H	H	A	H	A	H	H	H	A	A	H	A	A	H	H	H	H	H	H	A	A	A	A	H	H	A	H	H	H	H	A	H	H	H	A	H	H	A	A	H	A	A	A	A	A	A	H	A	A	A	H	H	A	A	A	H	H	A	H	H	A	A	A	H	H	A
*Bn-A04-p2094818	A	A	H	H	A	H	H	H	H	A	A	A	A	A	H	A	H	H	A	H	A	A	A	A	H	A	A	H	A	A	A	A	H	H	H	H	H	A	A	H	H	H	H	A	H	A	H	A	H	A	H	H	H	A	H	H	H	A	A	H	A	A	A	H	A	H	H	A	H	A	H	H	H	A	A	H	A	A	H	H	H	H	H	H	A	A	A	A	H	H	A	H	H	H	H	A	H	H	H	A	H	H	A	A	H	A	A	A	A	A	A	H	A	A	A	H	H	A	A	A	H	H	A	H	H	A	A	A	H	H	A
*Bn-A04-p1979834	A	A	H	H	A	H	H	H	H	A	A	A	A	A	H	A	H	H	A	H	A	A	A	A	H	A	A	H	A	A	A	A	H	H	H	H	H	A	A	H	H	H	H	A	H	A	H	A	H	A	H	H	H	A	H	H	H	A	A	H	A	A	A	H	A	H	H	A	H	A	H	H	H	A	A	H	A	A	H	H	H	H	H	H	A	A	A	A	H	H	A	H	H	H	H	A	H	H	H	A	H	H	A	A	H	A	A	A	A	A	A	H	A	A	A	H	H	A	A	A	H	H	A	H	H	A	A	A	H	H	A
*Bn-A04-p1950544	A	A	H	H	A	H	H	H	H	A	A	A	A	A	H	A	H	H	A	H	A	A	A	A	H	A	A	H	A	A	A	A	H	H	H	H	H	A	A	H	H	H	H	A	H	A	H	A	H	A	H	H	H	A	H	H	H	A	A	H	A	A	A	H	A	H	H	A	H	A	H	H	H	A	A	H	A	A	H	H	H	H	H	H	A	A	A	A	H	H	A	H	H	H	H	A	H	H	H	A	H	H	A	A	H	A	A	A	A	A	A	H	A	A	A	H	H	A	A	A	H	H	A	H	H	A	A	A	H	H	A
*Bn-A04-p1931502	A	A	H	H	A	H	H	H	H	A	A	A	A	A	H	A	H	H	A	H	A	A	A	A	H	A	A	H	A	A	A	A	H	H	H	H	H	A	A	H	H	H	H	A	H	A	H	A	H	A	H	H	H	A	H	H	H	A	A	H	A	A	A	H	A	H	H	A	H	A	H	H	H	A	A	H	A	A	H	H	H	H	H	H	A	A	A	A	H	H	A	H	H	H	H	A	H	H	H	A	H	H	A	A	H	A	A	A	A	A	A	H	A	A	A	H	H	A	A	A	H	H	A	H	H	A	A	A	H	H	A
*Bn-A04-p2401413	A	A	H	H	A	H	H	H	H	A	A	A	A	A	H	A	H	H	A	H	A	A	A	A	H	A	A	H	A	A	A	A	H	H	H	H	H	A	A	H	H	H	H	A	H	A	H	A	H	A	H	H	H	A	H	H	H	A	A	H	A	A	A	H	A	H	H	A	H	A	H	H	H	A	A	H	A	A	H	H	H	H	H	H	A	A	A	A	H	H	A	H	H	H	H	A	H	H	H	A	H	H	A	A	H	A	A	A	A	A	A	H	A	A	A	H	H	A	A	A	H	H	A	H	H	A	A	A	H	H	A
*Bn-A04-p2434674	A	A	H	H	A	H	H	H	H	A	A	A	A	A	H	A	H	H	A	H	A	A	A	A	H	A	A	H	A	A	A	A	H	H	H	H	H	A	A	H	H	H	H	A	H	A	H	A	H	A	H	H	H	A	H	H	H	A	A	H	A	A	A	H	A	H	H	A	H	A	H	H	H	A	A	A	A	A	H	H	H	H	H	H	A	A	A	A	H	H	A	H	H	H	H	A	H	H	H	A	H	H	A	A	H	A	A	A	A	A	A	H	A	A	A	H	H	A	A	A	H	H	A	H	H	A	A	A	H	H	A
*Bn-A04-p2448580	A	A	H	H	A	H	H	H	H	A	A	A	A	A	H	A	H	H	A	H	A	A	A	A	H	A	A	H	A	A	A	A	H	H	H	H	H	A	A	H	H	H	H	A	H	A	H	A	H	A	H	H	H	A	H	H	H	A	A	H	A	A	A	H	A	H	H	A	H	A	H	H	H	A	A	A	A	A	H	H	H	H	H	H	A	A	A	A	H	H	A	H	H	H	H	A	H	H	H	A	H	H	A	A	H	A	A	A	A	A	A	H	A	A	A	H	H	A	A	A	H	H	A	H	H	A	A	A	H	H	A
*Bn-A04-p2562005	A	A	H	H	A	H	H	A	H	A	A	A	A	A	H	A	H	H	A	H	A	A	A	A	H	A	A	H	A	A	A	A	H	H	A	H	H	A	A	H	H	H	H	A	H	A	H	A	H	A	H	H	H	A	H	H	H	A	A	H	A	A	A	H	A	H	H	A	H	A	H	H	H	A	A	A	A	A	H	H	H	H	H	H	A	A	A	A	H	H	A	H	H	H	H	A	H	H	H	A	H	H	A	A	H	A	A	A	A	A	A	H	A	A	A	H	H	A	A	A	H	H	A	H	H	A	A	A	H	H	A
*Bn-A04-p2713517	A	A	H	H	A	H	H	A	H	A	A	A	A	A	H	A	H	H	A	H	A	A	A	A	H	A	A	H	A	A	A	A	H	H	A	H	H	A	A	H	H	H	H	A	H	A	H	A	H	A	H	H	H	A	H	H	H	A	A	H	A	A	A	H	A	H	H	A	H	A	H	H	H	A	A	A	A	A	H	H	H	H	H	H	A	A	A	A	H	H	A	H	H	H	H	A	H	H	H	A	H	H	A	A	H	A	A	A	A	A	A	H	A	A	A	H	H	A	A	A	H	H	A	H	H	A	A	A	H	H	A
*Bn-A04-p2753796	A	A	H	H	A	H	H	A	H	A	A	A	A	A	H	A	H	H	A	H	A	A	A	A	H	A	A	H	A	A	A	A	H	H	A	H	H	A	A	H	A	H	H	A	H	A	H	A	H	A	H	H	H	A	H	H	H	A	A	H	A	A	A	H	H	H	H	A	H	A	H	H	H	A	A	A	A	A	H	H	H	H	H	H	A	A	A	A	H	H	A	H	H	H	H	A	H	H	H	A	H	H	A	A	H	A	A	A	A	A	A	H	A	A	A	H	H	A	A	A	H	H	A	H	H	A	A	A	H	H	A
*Bn-A04-p2789250	A	A	H	H	A	H	H	A	H	A	A	A	A	A	H	A	H	H	A	H	A	A	A	A	H	A	A	H	A	A	A	A	H	H	A	H	H	A	A	H	A	H	H	A	H	A	H	A	H	A	H	H	H	A	H	H	H	A	A	H	A	A	A	H	H	H	H	A	H	H	H	H	H	A	A	A	A	A	H	H	H	H	H	H	A	A	A	A	H	H	A	H	H	H	H	A	H	H	H	A	H	H	A	A	H	A	A	A	A	A	A	H	A	A	A	H	H	A	A	A	H	H	A	H	H	A	A	A	H	H	A
*Bn-A04-p2845855	A	A	H	H	A	H	H	A	H	A	A	A	A	A	H	A	H	H	A	H	A	A	A	A	H	A	A	H	A	A	A	A	H	H	A	H	H	A	A	H	A	H	H	A	H	A	H	A	H	A	H	H	H	A	H	H	H	A	A	H	A	A	A	H	H	H	H	A	H	H	H	H	H	A	A	A	A	A	H	H	H	H	H	H	A	A	A	A	H	H	A	H	H	H	H	A	H	H	H	A	H	H	A	A	H	A	A	A	A	A	A	H	A	A	A	H	H	A	A	A	H	H	A	H	H	A	A	A	H	H	A
*Bn-A04-p2889239	A	A	H	H	A	H	H	A	H	A	A	A	A	A	H	A	H	H	A	H	A	A	A	A	H	A	A	H	A	A	A	A	H	H	A	H	H	A	A	H	A	H	H	A	H	A	H	A	H	A	H	H	H	A	H	H	H	A	A	H	A	A	A	H	H	H	H	A	H	H	H	H	H	A	A	A	A	A	H	H	H	H	H	H	A	A	A	A	H	H	A	H	H	H	H	A	H	H	H	A	H	H	A	A	H	A	A	A	A	A	A	H	A	A	A	H	H	A	A	A	H	H	A	H	H	A	A	A	H	H	A
*Bn-A04-p2892557	A	A	H	H	A	H	H	A	H	A	A	A	A	A	H	A	H	H	A	H	A	A	A	A	H	A	A	H	A	A	A	A	H	H	A	H	H	A	A	H	A	H	H	A	H	A	H	A	H	A	H	H	H	A	H	H	H	A	A	H	A	A	A	H	H	H	H	A	H	H	H	H	H	A	A	A	A	A	H	H	H	H	H	H	A	A	A	A	H	H	A	H	H	H	H	A	H	H	H	A	H	H	A	A	H	A	A	A	A	A	A	H	A	A	A	H	H	A	A	A	H	H	A	H	H	A	A	A	H	H	A
*Bn-A04-p2892985	A	A	H	H	A	H	H	A	H	A	A	A	A	A	H	A	H	H	A	H	A	A	A	A	H	A	A	H	A	A	A	A	H	H	A	H	H	A	A	H	A	H	H	A	H	A	H	A	H	A	H	H	H	A	H	H	H	A	A	H	A	A	A	H	H	H	H	A	H	H	H	H	H	A	A	A	A	A	H	H	H	H	H	H	A	A	A	A	H	H	A	H	H	H	H	A	H	H	H	A	H	H	A	A	H	A	A	A	A	A	A	H	A	A	A	H	H	A	A	A	H	H	A	H	H	A	A	A	H	H	A
*Bn-A04-p3128038	A	A	H	H	A	H	H	A	H	A	A	A	A	A	H	A	H	H	A	H	A	A	A	A	H	A	A	H	A	A	A	A	H	H	A	H	H	A	A	H	A	H	H	A	H	A	H	A	H	A	H	H	H	A	H	H	H	A	A	H	A	A	A	H	H	H	H	A	H	H	H	H	H	A	A	A	A	A	H	H	H	H	H	H	A	A	A	A	H	H	A	H	H	H	H	A	H	H	H	A	H	H	A	A	H	H	A	A	A	A	A	H	A	A	H	H	H	A	A	A	H	H	A	H	H	A	A	A	H	H	A
*Bn-A04-p3138462	A	A	H	H	A	H	H	A	H	A	A	A	A	A	H	A	H	H	A	H	A	A	A	A	H	A	A	H	A	A	A	A	H	H	A	H	H	A	A	H	A	H	H	A	H	A	H	A	H	A	H	H	H	A	H	H	H	A	A	H	A	A	A	H	H	H	H	A	H	H	H	H	H	A	A	A	A	A	H	H	H	H	H	H	A	A	A	A	H	H	A	H	H	H	H	A	H	H	H	A	H	H	A	A	H	H	A	A	A	A	A	H	A	A	H	H	H	A	A	A	H	H	A	H	H	A	A	A	H	H	A
*Bn-A04-p3262432	A	A	H	H	A	H	H	A	H	A	A	A	A	A	H	A	H	H	A	H	A	A	A	A	H	A	A	H	A	A	A	A	H	H	A	A	H	A	A	H	A	H	A	A	H	A	H	A	H	A	H	H	H	A	H	H	H	A	A	H	A	A	A	H	H	H	H	A	H	H	H	H	H	A	A	A	A	A	H	H	H	A	H	H	A	A	A	A	H	H	A	H	H	H	H	A	H	H	H	A	H	H	A	A	H	H	A	A	A	A	A	H	A	A	H	H	H	A	A	A	H	H	A	H	H	A	A	A	H	H	A
*Bn-A04-p3332042	A	A	H	H	A	H	H	A	H	A	A	A	A	A	H	A	H	H	A	H	A	A	A	A	H	A	A	H	A	A	A	A	H	H	A	A	H	A	A	H	A	H	A	A	H	A	H	A	H	A	H	H	H	A	H	H	H	A	A	H	A	A	A	H	H	H	H	A	H	H	H	H	H	A	A	A	A	A	H	H	H	A	H	H	A	A	A	A	H	H	A	H	H	H	H	A	H	H	H	A	H	H	A	A	H	H	A	A	A	A	A	H	A	A	H	H	H	A	A	A	H	H	A	H	H	A	A	A	H	H	A
*Bn-A04-p3357519	A	A	H	H	A	H	H	A	H	A	A	A	A	A	H	A	H	H	A	H	A	A	A	A	H	A	A	H	A	A	A	A	H	H	A	A	H	A	A	H	A	H	A	A	H	A	H	A	H	A	H	H	H	A	H	H	H	A	A	A	A	A	A	H	H	H	H	A	H	H	H	H	H	A	A	A	A	A	H	H	H	A	H	H	A	A	A	A	H	H	A	H	H	H	H	A	H	H	H	A	H	H	A	A	H	H	A	A	A	A	A	H	A	A	H	H	H	A	A	A	H	H	A	H	A	A	A	A	H	H	A
*Bn-A04-p3357700	A	A	H	H	A	H	H	A	H	A	A	A	A	A	H	A	H	H	A	H	A	A	A	A	H	A	A	H	A	A	A	A	H	H	A	A	H	A	A	H	A	H	A	A	H	A	H	A	H	A	H	H	H	A	H	H	H	A	A	A	A	A	A	H	H	H	H	A	H	H	H	H	H	A	A	A	A	A	H	H	H	A	H	H	A	A	A	A	H	H	A	H	H	H	H	A	H	H	H	A	H	H	A	A	H	H	A	A	A	A	A	H	A	A	H	H	H	A	A	A	H	H	A	H	A	A	A	A	H	H	A
*Bn-A04-p3363190	A	A	H	H	A	H	H	A	H	A	A	A	A	A	H	A	H	H	A	H	A	A	A	A	H	A	A	H	A	A	A	A	H	H	A	A	H	A	A	H	A	H	A	A	H	A	H	A	H	A	H	H	H	A	H	H	H	A	A	A	A	A	A	H	H	H	H	A	H	H	H	H	H	A	A	A	A	A	H	H	H	A	H	H	A	A	A	A	H	H	A	H	H	H	H	A	H	H	H	A	H	H	A	A	H	H	A	A	A	A	A	H	A	A	H	H	H	A	A	A	H	H	A	H	A	A	A	A	H	H	A
*Bn-A04-p3379410	A	A	H	H	A	H	H	A	H	A	A	A	A	A	H	A	H	H	A	H	A	A	A	A	H	H	A	H	A	A	A	A	H	H	A	A	H	A	A	H	A	H	A	A	H	A	H	A	H	A	H	H	H	A	H	H	H	A	A	A	A	A	A	H	H	H	H	A	H	H	H	H	H	A	A	A	A	A	H	H	H	A	H	H	A	A	A	A	H	H	A	H	H	H	H	A	H	H	H	A	H	H	A	A	H	H	A	A	A	A	A	H	A	A	H	H	A	A	A	A	H	H	A	H	A	A	A	A	H	H	A
*Bn-A04-p3414449	A	A	H	H	A	H	H	A	H	A	A	A	A	A	H	A	H	H	A	H	A	A	A	A	H	H	A	H	A	A	A	A	H	H	A	A	H	A	A	H	A	H	A	A	H	A	H	A	H	A	H	H	H	A	H	H	H	A	A	A	A	A	A	H	H	H	H	A	H	H	H	H	H	A	A	A	A	A	H	H	H	A	H	H	A	A	A	A	H	H	A	H	H	H	H	A	H	H	H	A	H	H	A	A	H	H	A	A	A	A	A	H	A	A	H	H	A	A	A	A	H	H	A	H	A	A	A	A	H	H	A
*Bn-A04-p3420532	A	A	H	H	A	H	H	A	H	A	A	A	A	A	H	A	H	H	A	H	A	A	A	A	H	H	A	H	A	A	A	A	H	H	A	A	H	A	A	H	A	H	A	A	H	A	H	A	H	A	H	H	H	A	H	H	H	A	A	A	A	A	A	H	H	H	H	A	H	H	H	H	H	A	A	A	A	A	H	H	H	A	H	H	A	A	A	A	H	H	A	H	H	H	H	A	H	H	H	A	H	H	A	A	H	H	A	A	A	A	A	H	A	A	H	H	A	A	A	A	H	H	A	H	A	A	A	A	H	H	A
*Bn-A04-p3462758	A	A	H	H	A	H	H	A	H	A	A	A	A	A	H	A	H	H	A	H	A	A	A	A	H	H	A	H	A	A	A	A	H	H	A	A	H	A	A	H	A	H	A	A	H	A	H	A	H	A	H	H	H	A	H	H	H	A	A	A	A	A	A	H	H	H	H	A	H	H	H	H	H	A	A	A	A	A	H	H	H	A	H	H	A	A	A	A	H	H	A	H	H	H	H	A	H	H	H	A	H	H	A	A	H	H	A	A	A	A	A	H	A	A	H	H	A	A	A	A	H	H	A	H	A	A	A	A	H	H	A
*Bn-A04-p3473990	A	A	H	H	A	H	H	A	H	A	A	A	A	A	H	A	H	H	A	H	A	A	A	A	H	H	A	H	A	A	A	A	H	H	A	A	H	A	A	H	A	H	A	A	H	A	H	A	H	A	H	H	H	A	H	H	H	A	A	A	A	A	A	H	H	H	H	A	H	H	H	H	H	A	A	A	A	A	H	H	H	A	H	H	A	A	A	A	H	H	A	H	H	H	H	A	H	H	H	A	H	H	A	A	H	H	A	A	A	A	A	H	A	A	H	H	A	A	A	A	H	H	A	H	A	A	A	A	H	H	A
*Bn-A04-p3571259	A	A	H	H	A	H	H	A	H	A	A	A	A	A	H	A	H	H	A	H	A	A	A	A	H	H	A	H	A	A	A	A	H	H	A	A	H	A	A	H	A	H	A	A	H	A	H	A	H	A	H	H	H	A	H	H	H	A	A	A	A	A	A	H	H	H	H	A	H	H	H	H	H	A	A	A	A	A	H	H	H	A	H	H	A	A	A	A	H	H	H	H	H	H	H	A	H	H	H	A	H	H	A	A	H	H	A	A	A	A	A	H	A	A	H	H	A	A	A	A	H	H	A	H	A	A	A	A	H	H	A
*Bn-A04-p3572777	A	A	H	H	A	H	H	A	H	A	A	A	A	A	H	A	H	H	A	H	A	A	A	A	H	H	A	H	A	A	A	A	H	H	A	A	H	A	A	H	A	H	A	A	H	A	H	A	H	A	H	H	H	A	H	H	H	A	A	A	A	A	A	H	H	H	H	A	H	H	H	H	H	A	A	A	A	A	H	H	H	A	H	H	A	A	A	A	H	H	H	H	H	H	H	A	H	H	H	A	H	H	A	A	H	H	A	A	A	A	A	H	A	A	H	H	A	A	A	A	H	H	A	H	A	A	A	A	H	H	A
*Bn-A04-p3628682	A	A	H	H	A	H	H	A	H	A	A	A	A	A	H	A	H	H	A	H	A	A	A	A	H	H	A	H	A	A	A	A	H	H	A	A	H	A	A	H	A	H	A	A	H	A	H	A	H	A	H	H	H	A	H	H	H	H	A	A	A	A	A	H	H	H	H	A	H	H	H	H	H	A	A	A	A	A	H	H	H	A	H	H	A	A	A	A	H	H	H	H	H	H	H	A	H	H	H	H	H	H	A	A	H	H	A	A	A	A	A	H	A	A	H	H	A	A	A	A	H	H	A	H	A	A	A	A	H	H	A
*Bn-A04-p3668627	A	A	H	H	A	H	H	A	H	A	A	A	A	A	H	A	H	H	A	H	A	A	A	A	H	H	A	H	A	A	A	A	H	H	A	A	H	A	A	H	A	H	A	A	H	A	H	A	H	A	H	H	H	A	H	H	H	H	A	A	A	A	A	H	H	H	H	A	H	H	H	H	H	A	A	A	A	A	H	H	H	A	H	H	A	A	A	A	H	H	H	H	H	H	H	A	H	H	H	H	H	H	A	A	H	H	A	A	A	A	A	H	A	A	H	H	A	A	A	A	H	H	A	H	A	A	A	A	H	H	A
*Bn-A04-p3750975	A	A	H	H	A	H	H	A	H	A	A	A	A	A	H	A	H	H	A	H	A	A	A	A	H	H	A	H	A	A	A	A	H	H	A	A	H	A	A	H	A	H	A	A	H	A	H	A	H	A	H	H	H	A	H	H	H	H	A	A	A	A	A	H	A	H	H	H	H	H	H	H	H	A	A	A	A	A	H	H	H	A	H	H	A	A	A	A	H	H	H	H	H	H	H	H	H	H	H	H	H	H	A	A	H	H	A	A	A	A	A	H	A	A	H	H	A	A	A	A	H	H	A	A	A	A	A	A	H	H	A
*Bn-A04-p3761523	A	A	H	H	A	H	H	A	H	A	A	A	A	A	H	A	H	H	A	H	A	A	A	A	H	H	A	H	A	A	A	A	H	H	A	A	H	A	A	H	A	H	A	A	H	A	H	A	H	A	H	H	H	A	H	H	H	H	A	A	A	A	A	H	A	H	H	H	H	H	H	H	H	A	A	A	A	A	H	H	H	A	H	H	A	A	A	A	H	H	H	H	H	H	H	H	H	H	H	H	H	H	A	A	H	H	A	A	A	A	A	H	A	A	H	H	A	A	A	A	H	H	A	A	A	A	A	A	H	H	A
*Bn-A04-p3990828	A	A	H	H	A	H	H	A	H	A	A	A	A	A	H	A	H	H	A	A	A	A	A	A	H	H	A	H	A	A	A	A	H	H	A	A	H	A	A	H	A	H	A	A	A	A	H	A	H	A	H	H	H	A	H	H	H	H	A	A	A	A	A	H	A	A	H	H	H	H	H	H	H	A	A	A	A	A	H	H	H	A	H	H	A	A	A	A	H	H	H	H	H	H	H	H	A	H	H	H	A	H	A	A	H	A	A	A	A	A	A	H	A	A	H	H	A	A	A	A	H	H	A	A	A	H	A	A	H	H	A
*Bn-A04-p4002585	A	A	H	H	A	H	H	A	H	A	A	A	A	A	H	A	H	H	A	A	A	A	A	A	H	H	A	H	A	A	A	A	H	H	A	A	H	A	A	H	A	H	A	A	A	A	H	A	H	A	H	H	H	A	H	H	H	H	A	A	A	A	A	H	A	A	H	H	H	H	H	H	H	A	A	A	A	A	H	H	H	A	H	H	A	A	A	A	H	H	H	H	H	H	H	H	A	H	H	H	A	H	A	A	H	A	A	A	A	A	A	H	A	A	H	H	A	A	A	A	H	H	A	A	A	H	A	A	H	H	A
*Bn-A06-p5372653	A	A	H	H	A	H	H	A	H	A	A	A	A	A	H	A	H	H	A	A	A	A	A	A	H	H	A	H	A	A	A	A	H	H	A	A	H	A	A	H	A	H	A	A	A	A	H	A	H	A	H	H	H	H	H	H	H	H	A	A	A	A	A	H	A	A	H	H	H	H	H	H	H	A	A	A	A	A	H	H	H	A	H	H	A	A	A	A	H	H	H	H	H	H	H	H	A	H	H	H	A	H	A	A	H	A	A	A	A	A	A	H	A	A	H	H	A	A	A	A	H	H	A	A	A	H	A	A	H	H	A
*Bn-A06-p5301714	A	A	H	H	A	H	H	A	H	A	A	A	A	A	H	A	H	H	A	A	A	A	A	A	H	H	A	H	A	A	A	A	H	H	A	A	H	A	A	H	A	H	A	A	A	A	H	A	H	A	H	H	H	H	H	H	H	H	A	A	A	A	A	H	A	A	H	H	H	H	H	H	H	A	A	A	A	A	H	H	H	A	H	H	A	A	A	A	H	H	H	H	H	H	H	H	A	H	H	H	A	H	A	A	H	A	A	A	A	A	A	H	A	A	H	H	A	A	A	A	H	H	A	A	A	H	A	A	H	H	A
*Bn-A06-p5236016	A	A	H	H	A	H	H	A	H	A	A	A	A	A	H	A	H	H	A	A	A	A	A	A	H	H	A	H	A	A	A	A	H	H	A	A	H	A	A	H	A	H	A	A	A	A	H	A	H	A	H	H	H	H	H	H	H	H	A	A	A	A	A	H	A	A	H	H	H	H	H	H	H	A	A	A	A	A	H	H	H	A	H	H	A	A	A	A	H	H	H	H	H	H	H	H	A	H	H	H	A	H	A	A	H	A	A	A	A	A	A	H	A	A	H	H	A	A	A	A	H	H	A	A	A	H	A	A	H	H	A
*Bn-A06-p5226816	A	A	H	H	A	H	H	A	H	A	A	A	A	A	H	A	H	H	A	A	A	A	A	A	H	H	A	H	A	A	A	A	H	H	A	A	H	A	A	H	A	H	A	A	A	A	H	A	H	A	H	H	H	H	H	H	H	H	A	A	A	A	A	H	A	A	H	H	H	H	H	H	H	A	A	A	A	A	H	H	H	A	H	H	A	A	A	A	H	H	H	H	H	H	H	H	A	H	H	H	A	H	A	A	H	A	A	A	A	A	A	H	A	A	H	H	A	A	A	A	H	H	A	A	A	H	A	A	H	H	A
*Bn-A06-p5187939	A	A	H	H	A	H	H	A	H	A	A	A	A	A	H	A	H	H	A	A	A	A	A	A	H	H	A	H	A	A	A	A	H	H	A	A	H	A	A	H	A	H	A	A	A	A	H	A	H	A	H	H	H	H	H	H	H	H	A	A	A	A	A	H	A	A	H	H	H	H	H	H	H	A	A	A	A	A	H	H	H	A	H	H	A	A	A	A	H	H	H	H	H	H	H	H	A	H	H	H	A	H	A	A	H	A	A	A	A	A	A	H	A	A	H	H	A	A	A	A	H	H	A	A	A	H	A	A	H	H	A
*Bn-A06-p5182164	A	A	H	H	A	H	H	A	H	A	A	A	A	A	H	A	H	H	A	A	A	A	A	A	H	H	A	H	A	A	A	A	H	H	A	A	H	A	A	H	A	H	A	A	A	A	H	A	H	A	H	H	H	H	H	H	H	H	A	A	A	A	A	H	A	A	H	H	H	H	H	H	H	A	A	A	A	A	H	H	H	A	H	H	A	A	A	A	H	H	H	H	H	H	H	H	A	H	H	H	A	H	A	A	H	A	A	A	A	A	A	H	A	A	H	H	A	A	A	A	H	H	A	A	A	H	A	A	H	H	A
*Bn-A04-p4060806	A	A	H	H	A	H	H	A	H	A	A	A	A	A	H	A	H	H	A	A	A	A	A	A	H	H	A	H	A	A	A	A	H	H	A	A	H	A	A	H	A	H	A	A	A	A	H	A	H	A	H	H	H	H	H	H	H	H	A	A	A	A	A	H	A	A	H	H	H	H	H	H	H	A	A	A	A	A	H	H	H	A	H	H	A	A	A	A	H	H	H	H	H	H	H	H	A	H	H	H	A	H	A	A	H	A	A	A	A	A	A	H	A	A	H	H	A	A	A	A	H	H	A	A	A	H	A	A	H	H	A
*Bn-A04-p4207198	A	A	H	H	A	H	H	A	H	A	A	A	A	A	H	A	H	H	A	A	A	A	A	A	H	H	A	H	A	A	A	A	H	H	A	A	H	A	A	H	A	H	A	A	A	A	H	A	H	A	H	H	H	H	H	H	H	H	A	A	A	A	A	H	A	A	H	H	H	H	H	H	H	A	A	A	A	A	H	H	H	A	H	H	A	A	A	A	H	H	H	H	H	H	H	H	A	H	H	H	A	H	A	A	H	A	A	A	A	A	A	H	A	A	H	H	A	A	A	A	H	H	A	A	A	H	A	A	H	H	A
*Bn-A04-p4286343	A	A	H	H	A	H	H	A	H	A	A	A	A	A	H	A	H	H	A	A	A	A	A	A	H	H	A	H	A	A	A	A	H	H	A	A	H	A	A	H	A	H	A	A	A	A	H	A	H	A	H	H	H	H	H	H	H	H	A	A	A	A	A	H	A	A	H	H	H	H	H	H	H	A	A	A	A	A	H	H	H	A	H	H	A	H	A	A	H	H	H	A	H	H	H	H	A	H	H	H	A	H	A	A	H	A	A	A	A	A	A	H	A	A	H	H	A	A	A	A	A	H	A	A	A	H	A	A	H	H	A
*Bn-A04-p4346492	A	A	H	H	A	H	H	A	H	A	A	A	A	A	H	H	H	H	A	A	A	A	A	A	H	H	A	H	A	A	A	A	H	H	A	A	H	A	A	H	A	H	A	A	A	A	H	A	H	A	H	H	H	H	H	H	H	H	A	A	A	A	A	H	A	A	H	H	H	H	H	H	H	A	A	A	A	A	H	H	H	A	H	H	A	H	A	A	H	H	H	A	H	H	H	H	A	H	H	H	A	H	A	A	H	A	A	A	A	A	A	H	A	A	H	H	A	A	A	A	A	H	A	A	A	H	H	A	H	H	A
*Bn-A04-p4409752	A	A	H	H	A	H	H	A	H	A	A	A	A	A	H	H	H	H	A	A	A	A	A	A	H	H	A	H	A	A	A	A	H	H	A	A	H	H	A	H	A	H	A	A	A	A	H	A	H	A	H	H	H	H	H	H	H	H	A	A	A	A	A	H	A	A	H	H	H	H	H	H	H	A	A	A	A	A	H	H	H	A	H	H	A	H	A	A	H	H	H	A	H	H	H	H	A	H	H	H	A	H	A	A	H	A	A	A	A	A	A	H	A	A	H	H	A	A	A	A	A	H	A	A	A	H	H	A	H	H	A
*Bn-A04-p4418670	A	A	H	H	A	H	H	A	H	A	A	A	A	A	H	H	H	H	A	A	A	A	A	A	H	H	A	H	A	A	A	A	H	H	A	A	H	H	A	H	A	H	A	A	A	A	H	A	H	A	H	H	H	H	H	H	H	H	A	A	A	A	A	H	A	A	H	H	H	H	H	H	H	A	A	A	A	A	H	H	H	A	H	H	A	H	A	A	H	H	H	A	H	H	H	H	A	H	H	H	A	H	A	A	H	A	A	A	A	A	A	H	A	A	H	H	A	A	A	A	A	H	A	A	A	H	H	A	H	H	A
*Bn-A04-p4823556	A	A	H	H	A	H	H	A	H	A	A	A	H	A	H	H	H	H	A	A	A	A	A	A	H	H	H	H	A	A	A	A	H	H	A	A	H	H	H	H	A	H	A	A	A	A	H	A	H	A	H	H	H	H	H	H	H	H	A	A	A	A	A	H	A	A	H	H	H	H	H	H	H	A	A	A	A	A	H	H	H	A	H	H	A	H	A	A	H	H	H	A	H	H	H	H	A	H	H	H	A	H	A	A	H	A	A	A	A	A	A	H	A	A	H	H	H	A	A	A	A	H	A	A	A	H	H	A	H	H	A
*Bn-A04-p4978478	A	A	H	H	A	H	H	A	H	A	A	A	H	A	H	H	H	H	A	A	A	A	A	A	H	H	H	H	A	A	A	A	H	H	A	A	H	H	H	H	A	H	A	A	A	A	H	A	H	A	H	H	H	H	H	H	H	H	A	A	A	A	A	H	A	A	H	H	H	H	H	H	H	A	A	A	A	A	H	H	H	A	H	H	A	H	A	A	H	H	H	A	H	H	H	H	A	H	H	H	A	H	A	A	H	A	A	A	A	A	A	H	A	A	H	H	H	A	A	A	A	H	A	A	A	H	H	A	H	H	A
*Bn-A04-p5398352	A	A	H	H	A	A	H	A	H	A	A	A	H	A	H	H	H	H	A	A	A	A	A	A	H	H	H	H	A	A	A	A	H	H	A	A	H	H	H	H	A	H	A	A	A	A	H	A	H	A	H	H	A	H	H	H	A	H	A	H	A	H	A	H	A	A	H	H	H	H	H	H	H	A	A	A	A	A	H	H	H	A	H	H	A	H	A	A	H	H	H	A	H	H	H	H	A	H	A	H	A	H	A	A	H	A	A	A	H	A	A	H	A	A	H	H	H	A	A	A	A	H	A	A	A	H	H	A	H	H	A
*Bn-A04-p6165743	A	A	H	H	A	A	H	A	H	A	A	A	H	A	H	H	H	H	A	A	A	A	A	A	H	H	H	A	A	A	A	A	H	H	A	A	H	H	H	H	A	H	A	A	A	A	H	A	H	A	H	H	A	H	H	H	A	H	A	H	H	H	A	H	A	A	H	H	A	H	A	H	H	A	A	A	A	H	H	H	H	H	A	H	A	H	A	A	A	H	A	A	H	H	H	H	A	H	A	H	A	H	A	A	H	A	A	A	H	H	A	H	A	H	H	H	H	A	A	A	A	H	A	A	A	H	A	A	H	H	A
*Bn-A04-p6764233	A	A	H	H	A	H	H	A	H	A	A	A	A	A	H	H	H	H	A	A	A	A	A	A	H	H	H	A	A	A	A	A	H	H	A	A	H	H	H	H	A	H	A	A	A	A	H	A	H	A	H	H	A	H	H	H	A	H	A	H	H	H	A	H	H	A	H	H	A	H	A	H	H	A	A	A	A	H	H	H	H	H	A	H	A	H	A	A	A	H	A	A	H	H	H	H	A	H	A	H	A	H	A	A	H	A	A	A	H	H	A	H	A	H	H	H	H	A	A	A	A	H	A	A	A	H	A	A	H	H	A
*Bn-A04-p7109625	A	A	H	H	A	H	H	A	H	A	A	A	A	H	H	H	H	H	A	A	A	A	A	A	H	H	H	A	A	A	A	A	H	H	A	A	H	H	H	H	A	H	A	A	A	A	H	A	H	A	H	H	A	H	H	H	A	H	A	H	H	H	A	H	H	A	H	H	A	H	A	H	H	A	A	A	A	H	H	H	H	H	A	H	A	H	A	A	A	H	A	A	H	H	H	H	A	H	A	H	A	H	A	A	H	A	H	H	H	H	A	H	A	H	H	H	H	A	A	A	A	H	A	A	A	H	A	A	H	H	A
*Bn-A04-p7113584	A	A	H	H	A	H	H	A	H	A	A	A	A	H	H	H	H	H	A	A	A	A	A	A	H	H	H	A	A	A	A	A	H	H	A	A	H	H	H	H	A	H	A	A	A	A	H	A	H	A	H	H	A	H	H	H	A	H	A	H	H	H	A	H	H	A	H	H	A	H	A	H	H	A	A	A	A	H	H	H	H	H	A	H	A	H	A	A	A	H	A	A	H	H	H	H	A	H	A	H	A	H	A	A	H	A	H	H	H	H	A	H	A	H	H	H	H	A	A	A	A	H	A	A	A	H	A	A	H	H	A
*Bn-Scaffold000281-p25625	A	A	H	A	A	H	H	A	H	A	A	A	A	H	H	H	H	H	A	A	A	A	A	A	H	H	H	A	A	A	A	A	H	H	A	A	H	H	H	H	A	H	A	A	A	A	H	A	H	A	H	H	A	H	H	H	H	H	A	H	H	H	A	H	H	A	H	H	A	H	A	H	H	A	A	A	A	H	H	H	H	H	A	H	A	A	A	A	A	H	A	A	H	H	H	H	A	H	A	H	A	H	A	A	H	A	H	H	H	H	A	H	A	H	H	H	H	A	A	A	A	H	A	A	A	H	A	A	H	H	A
*Bn-A04-p7350870	A	A	H	A	A	H	H	A	H	A	A	A	A	H	H	H	H	H	A	A	A	A	A	A	H	H	H	A	A	A	A	A	H	H	A	A	H	H	H	H	A	H	A	A	A	A	H	A	H	A	H	H	A	H	H	H	H	H	A	H	H	H	A	H	H	A	H	H	A	H	H	H	H	A	A	A	A	H	A	H	H	H	A	H	A	A	A	A	A	H	A	A	H	H	H	H	A	H	A	H	A	H	A	A	H	A	H	H	H	H	A	H	A	H	H	H	H	A	A	A	A	H	A	A	A	H	A	A	H	H	A
*Bn-A04-p7441018	A	A	H	A	A	H	H	A	H	A	A	A	A	H	H	H	H	H	A	A	A	A	A	A	H	H	H	A	A	A	A	A	H	H	A	A	H	H	H	H	A	H	A	A	A	A	H	A	H	A	H	H	A	H	H	H	H	H	H	H	H	H	A	H	H	A	H	H	A	H	H	H	H	A	A	A	A	H	A	H	H	H	A	H	A	A	A	A	A	H	A	A	H	H	H	H	A	H	A	H	A	H	A	A	H	A	H	H	H	H	A	H	A	H	H	H	H	A	A	A	A	H	A	A	A	H	A	A	H	H	A
*Bn-A04-p7442886	A	A	H	A	A	H	H	A	H	A	A	A	A	H	H	H	H	H	A	A	A	A	A	A	H	H	H	A	A	A	A	A	H	H	A	A	H	H	H	H	A	H	A	A	A	A	H	A	H	A	H	H	A	H	H	H	H	H	H	H	H	H	A	H	H	A	H	H	A	H	H	H	H	A	A	A	A	H	A	H	H	H	A	H	A	A	A	A	A	H	A	A	H	H	H	H	A	H	A	H	A	H	H	A	H	A	H	H	H	H	A	H	A	H	H	H	H	A	A	A	A	H	A	A	A	H	A	A	H	H	A
*Bn-A04-p7443395	A	A	H	A	A	H	H	A	H	A	A	A	A	H	H	H	H	H	A	A	A	A	A	A	H	H	H	A	A	A	A	A	H	H	A	A	H	H	H	H	A	H	A	A	A	A	H	A	H	A	H	H	A	H	H	H	H	H	H	H	H	H	A	H	H	A	H	H	A	H	H	H	H	A	A	A	A	H	A	H	H	H	A	H	A	A	A	A	A	H	A	A	H	H	H	H	A	H	A	H	A	H	H	A	H	A	H	H	H	H	A	H	A	H	H	H	H	A	A	A	A	H	A	A	A	H	A	A	H	H	A
*Bn-A04-p7488675	A	A	H	A	A	H	H	A	H	A	A	A	A	H	H	H	H	H	A	A	A	A	A	A	H	H	H	A	A	A	A	A	H	H	A	A	H	H	H	H	A	H	A	A	A	A	H	A	H	A	H	H	A	H	H	H	H	H	H	H	H	H	A	H	H	H	H	H	A	H	H	H	H	A	A	A	A	H	H	H	A	H	A	H	A	A	A	A	A	H	A	A	H	H	H	H	H	H	A	H	A	H	H	A	H	A	H	H	H	H	A	H	A	H	H	H	H	A	A	A	A	H	A	A	A	H	A	A	H	H	A
*Bn-A04-p7601638	A	A	H	A	A	H	H	A	H	A	A	A	A	H	A	H	H	H	A	A	A	A	A	A	H	H	H	A	A	A	A	A	H	H	A	A	H	H	H	H	A	H	A	A	A	A	H	A	H	A	H	H	A	H	H	H	H	H	H	H	H	H	A	H	H	H	A	H	A	H	H	H	A	A	A	A	A	H	H	H	A	H	A	H	A	A	A	A	A	H	A	H	H	H	H	H	H	H	A	A	A	H	H	A	H	H	H	H	H	H	A	H	A	H	H	H	H	A	A	A	A	H	A	A	A	H	A	A	H	H	A
*Bn-A04-p7616574	A	A	H	A	A	H	H	A	H	A	A	A	A	H	A	H	H	H	A	A	A	A	A	A	H	H	H	A	A	A	A	A	H	H	A	A	H	H	H	H	A	H	A	A	A	A	H	A	H	A	H	H	A	H	H	H	H	H	H	H	H	H	A	H	H	H	A	H	A	H	H	H	A	A	A	A	A	H	H	H	A	H	A	H	A	A	A	A	A	H	A	H	H	H	H	H	H	H	A	A	A	H	H	A	H	H	H	H	H	H	A	H	A	H	H	H	H	A	A	A	A	H	A	A	A	H	A	A	H	H	A
*Bn-A04-p7617794	A	A	H	A	A	H	H	A	H	A	A	A	A	H	A	H	H	H	A	A	A	A	A	A	H	H	H	A	A	A	A	A	H	H	A	A	H	H	H	H	A	H	A	A	A	A	H	A	H	A	H	H	A	H	H	H	H	H	H	H	H	H	A	H	H	H	A	H	A	H	H	H	A	A	A	A	A	H	H	H	A	H	A	H	A	A	A	A	A	H	A	H	H	H	H	H	H	H	A	A	A	H	H	A	H	H	H	H	H	H	A	H	A	H	H	H	H	A	A	A	A	H	A	A	A	H	A	A	H	H	A
*Bn-A04-p7625503	A	A	H	A	A	H	H	A	H	A	A	A	A	H	A	H	H	H	A	A	A	A	A	A	H	H	H	A	A	A	A	A	H	H	A	A	H	H	H	H	A	H	A	A	A	A	H	A	H	A	H	H	A	H	H	H	H	H	H	H	H	H	A	H	H	H	A	H	A	H	H	H	A	A	A	A	A	H	H	H	A	H	A	H	A	A	A	A	A	H	A	H	H	H	H	H	H	H	A	A	A	H	H	A	H	H	H	H	H	H	A	H	A	H	H	H	H	A	A	A	A	H	A	A	A	H	A	A	H	H	A
*Bn-A04-p7656041	A	A	H	A	A	H	H	A	H	A	A	A	A	H	A	H	H	H	A	A	A	A	A	A	H	H	H	A	A	A	A	A	H	H	A	A	H	H	H	H	A	H	A	A	A	A	H	A	H	A	H	A	A	H	H	H	H	H	H	H	H	H	A	H	H	H	A	H	A	H	H	H	A	A	A	A	A	H	H	H	A	H	A	H	A	A	A	A	A	H	A	H	H	H	H	H	H	H	A	A	A	H	H	A	H	H	H	H	H	H	A	H	A	H	H	H	H	A	A	A	A	H	A	A	A	H	A	A	H	H	A
*Bn-A04-p7760541	A	A	H	A	A	H	H	A	H	A	A	A	A	H	A	H	H	H	A	A	A	A	A	A	H	H	H	A	A	A	A	A	H	H	A	A	H	H	H	H	A	H	A	A	A	A	H	A	H	A	H	A	A	H	H	H	H	H	H	H	H	H	A	H	H	H	A	H	A	H	H	H	A	A	A	A	A	H	H	H	A	H	A	H	A	A	A	A	A	H	A	H	H	H	H	H	H	H	A	A	A	H	H	A	H	H	H	H	H	H	A	H	A	H	H	H	H	A	A	A	A	H	A	A	A	H	A	A	H	H	A
*Bn-A04-p7813672	A	A	H	A	A	H	H	A	H	A	A	A	A	H	A	H	H	H	A	A	A	A	A	A	H	H	H	A	A	A	A	A	H	H	A	A	H	H	H	H	A	H	A	A	A	A	H	A	H	A	H	A	A	H	H	H	H	H	H	H	H	H	A	H	H	H	A	H	A	H	H	H	A	A	A	A	A	H	H	H	A	H	A	H	A	A	A	A	A	H	A	H	H	H	H	H	H	H	A	A	A	H	H	A	H	H	H	H	H	H	A	A	A	H	H	H	H	A	A	A	A	H	A	A	A	H	A	A	H	H	A
*Bn-A04-p7822585	A	A	H	A	A	H	H	A	H	A	A	A	A	H	A	H	H	H	A	A	A	A	A	A	H	H	H	A	A	A	A	A	H	H	A	A	H	H	H	H	A	H	A	A	A	A	H	A	H	A	H	A	A	H	H	H	H	H	H	H	H	H	A	H	H	H	A	H	A	H	H	H	A	A	A	A	A	H	H	H	A	H	A	H	A	A	A	A	A	H	A	H	H	H	H	H	H	H	A	A	A	H	H	A	H	H	H	H	H	H	A	A	A	H	H	H	H	A	A	A	A	H	A	A	A	H	A	A	H	H	A
*Bn-A04-p7914869	A	A	H	A	A	H	H	A	H	A	A	A	A	H	A	H	H	H	A	A	A	A	A	A	H	H	H	A	A	A	A	A	H	A	A	A	H	H	H	H	A	H	A	A	A	A	H	A	H	A	H	A	A	H	H	H	H	H	H	H	H	H	A	H	H	H	A	H	A	H	H	H	A	A	A	A	A	H	H	H	A	H	A	H	A	A	A	A	A	H	A	H	H	H	H	H	H	H	A	A	A	H	H	A	H	H	H	H	H	H	A	A	A	A	H	H	H	A	A	A	A	H	A	A	A	H	A	A	H	H	A
*Bn-A04-p7965197	A	A	H	A	A	H	H	A	H	A	A	A	A	H	A	H	H	H	A	A	A	A	A	A	H	H	H	A	A	A	A	A	H	A	A	A	H	H	H	H	A	H	A	A	A	A	H	A	H	A	H	A	A	H	H	H	H	H	H	H	H	H	A	H	H	H	A	H	A	H	H	H	A	A	A	A	A	H	H	H	A	H	A	H	A	A	A	A	A	H	A	H	H	H	H	H	H	H	A	A	A	H	H	A	H	H	H	H	H	H	A	A	A	A	H	H	H	A	A	A	A	H	A	A	A	H	A	A	H	H	A
*Bn-A04-p7990273	A	A	H	A	A	H	H	A	H	A	A	A	A	H	A	H	H	H	A	A	A	A	A	A	H	H	H	A	A	A	A	A	H	A	A	A	H	H	H	H	A	H	A	A	A	A	H	A	H	A	H	A	A	H	H	H	H	H	H	H	H	H	A	H	H	H	A	H	A	H	H	H	A	A	A	A	A	H	H	H	A	H	A	H	A	A	A	A	A	H	A	H	H	H	H	H	H	H	A	A	A	H	H	A	H	H	H	H	H	H	A	A	A	A	H	H	H	A	A	A	A	H	A	A	A	H	A	A	H	H	A
*Bn-A04-p8287776	A	A	H	A	A	H	H	A	H	A	A	A	A	H	A	H	H	H	A	A	H	A	A	A	H	H	A	H	A	A	A	A	H	A	A	A	H	H	H	H	A	H	A	A	A	A	H	A	H	A	H	A	A	H	H	H	H	H	H	H	H	H	A	H	H	H	A	H	A	H	H	H	A	A	A	A	A	H	H	A	H	H	A	H	A	A	A	A	A	H	A	H	H	H	H	H	H	H	A	A	A	H	H	A	H	H	H	H	H	H	A	A	A	A	H	H	H	A	A	A	A	H	A	A	A	H	A	A	A	H	A
*Bn-A04-p8481222	A	A	A	A	A	H	H	A	H	A	A	A	A	H	A	H	H	H	A	A	H	A	A	A	H	H	A	H	A	A	A	A	H	A	A	A	H	H	A	H	A	A	A	A	A	A	A	A	H	A	H	A	H	H	H	H	H	H	H	H	H	H	A	H	H	H	A	H	A	H	H	H	A	A	A	A	A	H	H	A	H	H	A	H	A	A	A	A	A	H	A	H	H	H	H	H	H	H	A	A	A	H	H	A	H	H	H	H	H	H	A	A	A	A	H	H	H	A	A	A	A	H	A	A	A	H	A	A	A	H	A
*Bn-A04-p8575962	A	A	A	A	A	H	H	A	H	A	A	A	A	H	A	H	H	H	A	A	H	A	A	A	H	H	A	H	A	A	A	A	H	A	A	A	H	H	A	H	A	A	A	A	A	A	A	A	H	A	H	A	H	H	H	H	H	H	H	H	H	H	A	H	H	H	A	H	A	H	H	H	A	A	A	A	A	H	H	A	H	H	A	H	A	A	A	A	A	H	A	H	H	H	A	H	H	H	A	A	A	H	H	A	H	H	H	H	H	H	A	A	A	A	H	H	H	A	A	A	A	H	A	A	A	H	A	A	A	H	A
*Bn-A04-p8705840	A	A	A	A	A	H	H	A	H	A	A	A	A	H	A	H	H	H	A	A	H	A	A	A	H	H	A	H	A	A	A	A	H	A	A	A	H	H	A	H	A	A	H	A	A	A	A	A	H	A	H	A	H	H	H	H	H	H	H	H	H	H	A	H	H	H	A	H	A	H	H	H	A	A	A	A	A	H	H	A	H	H	A	H	A	A	A	A	A	H	A	H	H	H	A	H	H	H	A	A	A	H	H	A	H	H	H	H	H	H	A	A	A	A	H	H	H	A	A	A	A	H	A	A	A	H	A	A	A	H	A
*Bn-A04-p8813038	A	A	A	A	A	H	H	A	H	A	A	A	A	H	A	H	H	H	A	A	H	A	A	A	H	H	A	H	A	A	A	A	H	A	H	A	H	H	A	H	A	A	H	A	A	A	A	A	H	A	H	A	H	H	H	H	H	H	H	H	H	H	A	H	H	H	A	H	A	H	H	H	A	A	A	A	A	H	H	A	H	H	A	H	A	A	A	A	A	H	A	H	H	H	A	H	H	H	A	A	A	H	H	A	H	H	H	H	H	H	A	A	A	A	H	H	H	A	A	A	A	H	A	A	A	H	A	A	A	H	A
*Bn-A04-p8828462	A	A	A	A	A	H	H	A	H	A	A	A	A	H	A	H	H	H	A	A	H	A	A	A	H	H	A	H	A	A	A	A	H	A	H	A	H	H	A	H	A	A	H	A	A	A	A	A	H	A	H	A	H	H	H	H	H	H	H	H	H	H	A	H	H	H	A	H	A	H	H	H	A	A	A	A	A	H	H	A	H	H	A	H	A	A	A	A	A	H	A	H	H	H	A	H	H	H	A	A	A	H	H	A	H	H	H	H	H	H	A	A	A	A	H	H	H	A	A	A	A	H	A	A	A	H	A	A	A	H	A
*Bn-A04-p9088760	A	A	A	A	A	H	H	A	H	A	A	A	A	H	A	H	H	H	A	A	H	A	A	A	H	H	A	H	A	A	A	A	H	A	H	A	H	H	A	H	A	A	H	A	A	A	A	A	H	A	H	A	H	H	H	H	H	H	H	H	H	H	A	H	H	H	A	H	A	H	H	H	A	A	A	A	A	H	H	A	H	H	A	H	A	A	A	A	A	H	A	H	H	H	A	H	H	H	A	A	A	H	H	A	H	H	H	H	H	H	A	A	A	A	H	H	H	A	A	A	A	H	H	A	A	H	A	A	A	H	A
*Bn-A04-p9422027	A	A	A	A	A	H	H	A	H	A	A	A	A	A	A	H	H	H	A	A	H	A	A	A	H	H	A	H	A	A	A	A	H	A	H	A	H	H	A	H	A	A	H	A	A	A	A	A	H	A	H	H	H	H	H	H	H	H	H	H	A	H	A	H	H	H	A	H	A	H	H	H	A	A	A	A	A	H	H	A	H	H	A	H	A	A	A	A	A	H	A	H	A	H	H	H	H	H	A	A	H	H	H	A	H	H	H	H	A	H	A	A	A	A	H	A	H	A	H	A	A	H	H	A	A	H	A	A	A	H	A
*Bn-A04-p9484747	A	A	A	A	A	H	H	A	H	A	A	A	A	A	A	H	H	H	A	A	H	A	A	A	H	H	A	H	H	A	A	A	H	A	H	A	H	H	A	H	A	A	H	A	A	A	A	A	H	A	H	H	H	H	H	H	H	H	H	H	A	H	A	H	H	H	A	H	A	H	H	H	A	A	A	A	A	H	H	A	H	H	A	H	A	A	A	A	A	H	A	H	A	H	H	H	H	H	A	A	H	H	H	A	H	H	H	H	A	H	A	A	A	A	H	A	H	A	H	A	A	H	H	A	A	A	A	A	A	A	A
*Bn-A04-p9508676	A	A	A	A	A	H	H	A	H	A	A	A	A	A	A	H	H	H	A	A	H	A	A	A	H	H	A	H	H	A	A	A	H	A	H	A	H	H	A	H	A	A	H	A	A	A	A	A	H	A	H	H	H	H	H	H	H	H	H	H	A	H	A	H	H	H	A	H	A	H	H	H	A	A	A	A	A	H	H	A	H	H	A	H	A	A	A	A	A	H	A	H	A	H	H	H	H	H	A	A	H	H	H	A	H	H	H	H	A	H	A	A	A	A	H	A	H	A	H	A	A	H	H	A	A	A	A	A	A	A	A
*Bn-A04-p9510750	A	A	A	A	A	H	H	A	H	A	A	A	A	A	A	H	H	H	A	A	H	A	A	A	H	H	A	H	H	A	A	A	H	A	H	A	H	H	A	H	A	A	H	A	A	A	A	A	H	A	H	H	H	H	H	H	H	H	H	H	A	H	A	H	H	H	A	H	A	H	H	H	A	A	A	A	A	H	H	A	H	H	A	H	A	A	A	A	A	H	A	H	A	H	H	H	H	H	A	A	H	H	H	A	H	H	H	H	A	H	A	A	A	A	H	A	H	A	H	A	A	H	H	A	A	A	A	A	A	A	A
*Bn-A04-p9511386	A	A	A	A	A	H	H	A	H	A	A	A	A	A	A	H	H	H	A	A	H	A	A	A	H	H	A	H	H	A	A	A	H	A	H	A	H	H	A	H	A	A	H	A	A	A	A	A	H	A	H	H	H	H	H	H	H	H	H	H	A	H	A	H	H	H	A	H	A	H	H	H	A	A	A	A	A	H	H	A	H	H	A	H	A	A	A	A	A	H	A	H	A	H	H	H	H	H	A	A	H	H	H	A	H	H	H	H	A	H	A	A	A	A	H	A	H	A	H	A	A	H	H	A	A	A	A	A	A	A	A
*Bn-A04-p9532255	A	A	A	A	A	H	H	A	H	A	A	A	A	A	A	H	H	H	A	A	H	A	A	A	H	A	A	H	H	A	A	A	H	A	H	A	H	H	A	H	A	A	H	A	A	A	A	A	H	A	H	H	H	H	H	H	H	H	H	H	A	H	A	H	H	H	A	H	A	H	H	H	A	A	A	A	A	H	H	A	H	H	A	H	A	A	A	A	A	H	A	H	A	H	H	H	H	H	A	A	H	H	H	A	H	H	H	H	A	H	A	A	A	A	H	A	H	A	H	A	A	H	H	A	A	A	A	A	A	A	A
*Bn-A04-p9623913	A	A	A	A	A	A	H	A	H	A	A	A	A	A	A	H	H	H	A	A	H	A	A	A	H	A	A	H	H	A	A	A	H	A	H	A	H	H	A	H	A	A	H	A	A	A	A	A	H	A	H	H	H	H	H	H	H	H	H	H	A	H	A	H	H	H	A	H	A	H	H	H	A	A	A	A	A	H	H	A	H	H	A	H	A	A	A	A	A	H	A	H	A	H	H	H	H	H	A	A	H	H	H	A	H	H	H	H	A	H	A	A	A	A	H	A	H	A	H	A	A	H	H	A	A	A	A	A	A	A	A
*Bn-A04-p9670525	A	A	A	A	A	A	H	A	H	A	A	A	A	A	A	H	H	H	A	A	H	A	A	A	H	A	A	H	H	A	A	A	H	A	H	A	H	H	A	H	A	A	H	A	A	A	A	A	H	A	H	H	H	H	H	H	H	H	H	H	A	H	A	A	H	H	A	H	A	H	H	H	A	A	A	A	A	H	H	A	H	H	A	H	A	A	A	A	A	H	A	H	A	H	H	H	H	H	A	A	H	H	H	A	H	H	H	H	A	H	A	A	A	A	H	A	H	A	H	A	A	H	H	A	A	A	A	A	A	A	A
*Bn-A04-p9866201	A	A	A	A	A	A	A	A	H	A	A	A	A	A	A	H	H	H	A	A	H	A	A	A	H	A	A	H	H	A	A	A	H	A	H	A	H	H	A	H	A	A	H	A	A	A	A	A	H	A	A	H	H	H	H	H	H	H	H	H	A	H	A	A	H	H	A	A	A	H	H	H	A	A	A	A	A	H	H	A	H	H	A	H	A	A	A	A	A	H	A	H	A	H	H	H	H	H	A	A	H	H	H	A	H	H	H	H	A	H	A	A	A	A	H	A	H	A	H	A	A	H	H	A	A	H	A	A	A	A	A
*Bn-A04-p9870167	A	A	A	A	A	A	A	A	H	A	A	A	A	A	A	H	H	H	A	A	H	A	A	A	H	A	A	H	H	A	A	A	H	A	H	A	H	H	A	H	A	A	H	A	A	A	A	A	H	A	A	H	H	H	H	H	H	H	H	H	A	H	A	A	H	H	A	A	A	H	H	H	A	A	A	A	A	H	H	A	H	H	A	H	A	A	A	A	A	H	A	H	A	H	H	H	H	H	A	A	H	H	H	A	H	H	H	H	A	H	A	A	A	A	H	A	H	A	H	A	A	H	H	A	A	H	A	A	A	A	A
*Bn-A04-p10016854	A	A	A	A	A	A	A	A	H	A	A	A	A	A	A	H	H	H	A	A	H	A	A	A	H	A	A	H	H	A	A	A	H	A	H	A	H	H	A	H	A	A	H	A	A	A	A	A	H	A	A	H	H	H	H	H	H	H	H	H	A	A	A	A	H	A	A	A	A	H	H	H	A	A	A	A	A	H	H	A	H	H	A	H	A	A	A	A	A	H	A	H	A	A	H	H	H	H	A	A	H	H	H	A	H	H	H	H	A	H	A	A	A	A	H	A	H	A	H	A	A	H	H	A	A	H	A	H	A	A	A
*Bn-A04-p10113831	A	A	A	A	A	A	A	A	H	A	A	A	A	A	A	H	H	H	A	A	H	A	A	A	H	A	A	H	H	A	A	A	H	A	H	A	H	H	A	H	A	A	H	A	A	A	A	A	H	A	A	H	H	H	H	H	H	H	H	H	A	A	A	A	H	A	A	A	A	H	H	H	A	A	A	A	A	H	H	A	H	H	A	H	A	A	A	A	A	H	A	H	A	A	H	H	H	H	A	A	H	H	H	A	H	H	H	H	A	H	A	A	A	A	H	A	H	A	H	A	A	H	H	A	A	H	A	H	A	A	A
*Bn-A04-p10182453	A	A	A	A	A	A	A	A	H	A	A	A	A	A	A	H	H	H	A	A	H	A	A	A	H	A	A	H	H	A	A	A	A	A	H	A	H	H	A	H	A	A	H	A	A	A	A	A	H	A	A	H	H	H	H	H	H	H	H	H	A	A	A	A	H	A	A	A	A	H	H	H	A	A	A	A	A	H	H	A	H	H	A	H	A	A	A	A	A	H	A	H	A	A	H	H	H	H	A	A	H	H	H	A	H	H	H	H	A	H	A	H	A	A	H	A	H	A	H	A	A	H	H	A	A	H	A	H	A	A	A
*Bn-A04-p10372116	A	A	A	A	A	A	A	A	H	A	A	A	A	A	A	H	H	H	A	A	H	A	A	A	H	A	A	H	H	A	A	A	A	A	H	A	A	H	A	H	A	A	H	A	A	A	A	A	H	A	A	H	H	H	H	H	H	H	H	H	A	A	A	A	H	A	A	A	A	H	H	H	A	A	A	A	A	H	H	A	H	H	A	H	A	A	A	H	A	H	A	H	A	A	H	H	H	H	A	A	H	H	H	A	H	H	H	H	A	H	A	H	A	A	H	A	A	A	H	H	A	H	H	A	A	H	A	H	A	A	A
*Bn-A04-p10494765	A	A	A	A	A	A	A	A	H	H	A	A	A	A	A	H	H	H	A	A	H	A	A	A	H	A	A	H	H	A	A	A	A	A	H	A	A	H	A	H	A	A	H	A	A	A	A	A	H	A	A	H	H	H	H	H	H	H	H	H	A	A	A	A	H	A	A	A	A	H	H	H	A	A	A	A	A	H	H	A	H	H	A	H	A	A	A	H	A	H	A	H	A	A	H	H	H	H	A	A	H	H	H	A	H	H	H	H	A	H	A	H	A	A	H	A	A	A	H	H	A	H	H	A	A	H	A	H	A	A	A
*Bn-A04-p10502015	A	A	A	A	A	A	A	A	H	H	A	A	A	A	A	H	H	H	A	A	H	A	A	A	H	A	A	H	H	A	A	A	A	A	H	A	A	H	A	H	A	A	H	A	A	A	A	A	H	A	A	H	H	H	H	H	H	H	H	H	A	A	A	A	H	A	A	A	A	H	H	H	A	A	A	A	A	H	H	A	H	H	A	H	A	A	A	H	A	H	A	H	A	A	H	H	H	H	A	A	H	H	H	A	H	H	H	H	A	H	A	H	A	A	H	A	A	A	H	H	A	H	H	A	A	H	A	H	A	A	A
*Bn-A04-p10503082	A	A	A	A	A	A	A	A	H	H	A	A	A	A	A	H	H	H	A	A	H	A	A	A	H	A	A	H	H	A	A	A	A	A	H	A	A	H	A	H	A	A	H	A	A	A	A	A	H	A	A	H	H	H	H	H	H	H	H	H	A	A	A	A	H	A	A	A	A	H	H	H	A	A	A	A	A	H	H	A	H	H	A	H	A	A	A	H	A	H	A	H	A	A	H	H	H	H	A	A	H	H	H	A	H	H	H	H	A	H	A	H	A	A	H	A	A	A	H	H	A	H	H	A	A	H	A	H	A	A	A
*Bn-A04-p10649540	A	A	A	A	A	A	A	A	H	H	A	A	A	A	A	H	H	H	A	A	H	A	A	A	H	A	A	H	H	A	A	A	A	A	H	A	A	H	A	H	A	A	H	A	A	A	A	A	H	A	A	H	H	H	H	H	H	H	H	H	A	A	A	A	H	H	A	A	H	H	H	H	A	A	A	A	A	H	H	A	H	H	A	H	A	A	A	H	A	H	A	H	A	A	H	H	H	H	A	A	H	H	H	A	H	H	H	H	A	H	A	H	A	A	H	A	A	A	H	H	A	H	H	A	A	H	A	H	A	A	A
*Bn-A04-p10662404	A	A	A	A	A	A	A	A	H	H	A	A	A	A	A	H	H	H	A	A	H	A	A	A	H	A	A	H	H	A	A	A	A	A	H	A	A	H	A	H	A	A	H	A	A	A	A	A	H	A	A	H	H	H	H	H	H	H	H	H	A	A	A	A	H	H	A	A	H	H	H	H	A	A	A	A	A	H	H	A	H	H	A	H	A	A	A	H	A	H	A	H	A	A	H	H	H	H	A	A	H	H	H	A	H	H	H	H	A	H	A	H	A	A	H	A	A	A	H	H	A	H	H	A	A	H	A	H	A	A	A
*Bn-A04-p10680523	A	A	A	A	A	A	A	A	H	H	A	A	A	A	A	H	H	H	A	A	H	A	A	A	H	A	A	H	H	A	A	A	A	A	H	A	A	H	A	H	A	A	H	A	A	A	A	A	H	A	A	H	H	H	H	H	H	H	H	H	A	A	A	A	H	H	A	A	H	H	H	H	A	A	A	A	A	H	H	A	H	H	A	H	A	A	A	H	A	H	A	H	A	A	H	H	H	H	A	A	H	H	H	A	H	H	H	H	A	H	A	H	A	A	H	A	A	A	H	H	A	H	H	A	A	H	A	H	A	A	A
*Bn-A04-p10719331	A	A	A	A	A	A	A	A	H	H	A	A	A	A	A	H	H	H	A	A	H	A	A	A	H	A	A	H	H	A	A	A	A	A	H	A	A	H	A	H	A	A	H	A	A	A	A	A	H	A	A	H	H	H	H	H	H	H	H	H	A	A	A	A	H	H	A	A	H	H	H	H	A	A	A	A	A	H	H	A	H	H	A	H	A	A	A	H	A	H	A	H	A	A	H	H	H	H	A	A	H	H	H	A	H	H	H	H	A	H	A	H	A	A	H	A	A	A	H	H	A	H	H	A	A	H	A	H	A	A	A
*Bn-A04-p10748559	A	A	A	A	A	A	A	A	H	H	A	A	A	A	A	H	H	H	A	A	H	A	A	A	H	A	A	H	H	A	A	A	A	A	H	A	A	H	A	H	A	A	H	A	A	A	A	A	H	A	A	H	H	H	H	H	H	H	H	H	A	A	A	A	H	H	A	A	H	H	H	H	A	A	A	A	A	H	H	A	H	H	A	H	A	A	A	H	A	H	A	H	A	A	H	H	H	H	A	A	H	H	H	A	H	H	H	H	A	H	A	H	A	A	H	A	A	A	H	H	A	H	H	A	A	H	A	H	A	A	A
*Bn-A04-p10759605	A	A	A	A	A	A	A	A	H	H	A	A	A	A	A	H	H	H	A	A	H	A	A	A	H	A	A	H	H	A	A	A	A	A	H	A	A	H	A	H	A	A	H	A	A	A	A	A	H	A	A	H	H	H	H	H	H	H	H	H	A	A	A	A	H	H	A	A	H	H	H	A	A	A	A	A	A	H	H	A	H	H	A	H	A	A	A	H	A	H	A	H	A	A	H	H	H	H	A	A	H	H	H	A	H	H	H	H	A	H	A	H	A	A	H	A	A	A	H	H	A	H	H	A	A	H	A	H	A	A	A
*Bn-A04-p10786704	A	A	A	A	A	A	A	A	H	H	A	A	A	A	A	H	H	H	A	A	H	A	A	A	H	A	A	H	H	A	A	A	A	A	H	A	A	H	A	H	A	A	H	A	A	A	A	A	H	A	A	H	H	H	H	H	H	H	H	H	A	A	A	A	H	H	A	A	H	H	H	A	A	A	A	A	A	H	H	A	H	H	A	H	A	A	A	H	A	H	A	H	A	A	H	H	H	H	A	A	H	H	H	A	H	H	H	H	A	H	A	H	A	A	H	A	A	A	H	H	A	H	H	A	A	H	A	H	A	A	A
*Bn-A04-p10861826	A	A	A	A	A	A	A	A	H	H	A	A	A	A	A	H	H	H	A	A	H	A	A	A	H	A	A	H	H	A	A	A	A	A	H	A	A	H	A	H	A	A	H	A	A	A	A	A	H	A	A	H	H	H	H	H	H	H	H	H	A	A	A	A	H	H	A	A	H	H	H	A	A	A	A	A	A	H	H	A	H	H	A	H	A	A	A	H	A	H	A	H	A	A	H	H	H	H	A	A	H	H	H	A	H	H	H	H	A	H	A	H	A	A	H	A	A	A	H	H	A	H	H	A	A	H	A	H	A	A	A
*Bn-A04-p10881502	A	A	A	A	A	A	A	A	H	H	A	A	A	A	A	H	H	H	A	A	H	A	A	A	H	A	A	H	H	A	A	A	A	A	H	A	A	H	A	H	A	A	H	A	A	A	A	A	H	A	A	H	H	H	H	H	H	H	H	H	A	A	A	A	H	H	A	A	H	H	H	A	A	A	A	A	A	H	H	A	H	H	A	H	A	A	A	H	A	H	A	H	A	A	H	H	H	H	A	A	H	H	H	A	H	H	H	H	A	H	A	H	A	A	H	A	A	A	H	H	A	H	H	A	A	H	A	H	A	A	A
*Bn-A04-p11017537	A	A	A	A	A	A	A	A	A	H	A	A	A	A	A	H	H	H	A	A	H	A	A	A	H	A	A	H	H	A	A	A	A	A	H	A	A	A	A	H	A	A	H	A	A	A	A	A	H	A	A	H	H	H	H	A	H	H	H	H	A	A	A	A	H	H	A	A	H	H	H	A	A	A	A	A	A	H	H	A	H	H	A	H	A	A	A	H	A	H	A	H	A	A	H	H	H	H	A	A	H	H	H	A	H	H	H	H	A	H	A	H	A	H	H	A	A	A	H	H	A	H	H	A	A	H	A	H	A	A	A
*Bn-A04-p11020444	A	A	A	A	A	A	A	A	A	H	A	A	A	A	A	H	H	H	A	A	H	A	A	A	H	A	A	H	H	A	A	A	A	A	H	A	A	A	A	H	A	A	H	A	A	A	A	A	H	A	A	H	H	H	H	A	H	H	H	H	A	A	A	A	H	H	A	A	H	H	H	A	A	A	A	A	A	H	H	A	H	H	A	H	A	A	A	H	A	H	A	H	A	A	H	H	H	H	A	A	H	H	H	A	H	H	H	H	A	H	A	H	A	H	H	A	A	A	H	H	A	H	H	A	A	H	A	H	A	A	A
*Bn-A04-p11243983	A	A	A	A	A	A	A	A	A	H	A	A	A	H	A	H	H	H	A	A	H	A	A	A	H	A	A	H	H	A	A	A	A	A	H	A	A	A	A	H	A	A	H	A	A	A	A	A	H	A	A	H	H	H	H	A	H	H	H	H	A	A	A	A	H	H	A	A	H	H	H	A	A	A	A	A	A	H	H	A	H	A	A	H	A	A	A	H	A	H	A	H	A	A	H	H	H	H	A	A	H	H	H	A	H	H	H	H	A	H	A	H	H	H	H	A	A	A	H	H	A	H	H	A	A	H	A	H	A	A	A
*Bn-A04-p11364790	A	A	A	A	A	A	A	A	A	H	A	A	A	H	A	H	H	H	A	A	H	A	A	A	H	A	A	H	H	A	A	A	A	A	H	A	A	A	A	H	A	A	H	A	A	A	A	A	H	A	A	H	H	H	H	A	H	H	H	H	A	A	A	A	H	H	A	A	H	H	H	A	A	A	A	A	A	H	H	A	H	A	A	H	A	A	A	H	A	H	A	H	A	A	H	H	H	H	A	A	H	H	H	A	H	H	H	H	A	H	A	H	H	H	H	A	A	A	H	H	A	H	H	A	A	H	A	H	A	A	A
*Bn-A04-p11377702	A	A	A	A	A	A	A	H	A	H	A	A	A	H	H	H	H	H	A	A	H	A	A	A	H	A	A	H	H	A	A	A	A	A	H	A	A	A	A	H	A	A	H	A	A	A	A	A	H	A	A	H	H	H	H	A	H	H	H	H	A	A	A	A	H	H	A	A	H	H	H	A	A	A	A	A	A	H	H	A	H	A	A	H	A	A	A	H	A	H	A	H	A	A	H	H	H	H	A	A	H	H	H	A	H	H	H	H	A	H	A	H	H	H	H	A	A	A	H	H	A	H	H	A	A	H	A	H	A	A	A
*Bn-A04-p11420466	A	A	A	A	A	A	A	H	A	H	A	A	A	H	H	H	H	H	A	A	H	A	A	A	H	A	A	H	H	A	A	A	A	A	H	A	A	A	A	H	A	A	H	A	A	A	A	A	H	A	A	H	H	H	H	A	H	H	H	H	A	A	A	A	H	H	A	A	H	H	H	A	A	A	A	A	A	H	H	A	H	A	A	H	A	A	A	H	A	H	A	H	A	A	H	H	H	H	A	A	H	H	H	A	H	H	H	H	A	H	A	H	H	H	H	A	A	A	H	H	A	H	H	A	A	H	A	H	A	A	A
*Bn-A04-p11465588	A	A	A	A	A	A	A	H	A	H	A	A	A	H	H	H	H	H	A	A	H	A	A	A	H	A	A	H	H	A	A	A	A	A	H	A	A	A	A	H	A	A	H	A	A	A	A	A	H	A	A	H	H	H	H	A	H	H	H	H	A	A	A	A	H	H	A	H	H	H	H	A	A	A	A	A	A	H	H	A	H	A	A	H	A	A	A	H	A	H	A	H	A	A	H	H	H	H	A	A	H	H	H	A	H	H	H	H	A	H	A	H	H	H	H	A	A	A	H	H	A	H	H	A	A	H	A	H	A	A	A
*Bn-A04-p11693521	A	A	A	A	A	A	H	H	A	H	A	A	A	H	H	H	H	H	A	A	H	A	A	A	H	A	A	H	H	A	H	A	A	A	H	A	A	A	A	H	A	A	H	A	A	A	A	A	H	A	A	H	H	H	H	A	H	H	H	H	A	A	A	A	H	-	A	-	H	H	H	A	A	A	A	A	A	H	H	A	H	A	A	H	A	A	A	H	A	H	A	H	A	A	H	H	H	H	A	A	H	H	H	A	H	H	H	A	A	H	A	H	H	H	H	A	A	A	H	H	A	H	H	A	A	H	A	H	A	A	A
*Bn-A04-p11734372	A	A	A	A	A	A	H	H	A	H	A	A	A	H	H	H	H	H	A	A	H	A	A	A	H	A	A	H	H	A	H	A	A	A	H	A	A	A	A	H	A	A	H	A	A	A	A	A	H	A	A	H	H	H	H	A	H	H	H	H	A	A	A	A	H	H	A	H	H	H	H	A	A	A	A	A	A	H	H	A	H	A	A	H	A	A	A	H	A	H	A	H	A	A	H	H	H	H	A	A	H	H	H	A	H	H	H	A	A	H	A	H	H	H	H	A	A	A	H	H	A	H	H	A	A	H	A	H	A	A	A
*Bn-A04-p11795779	A	A	A	A	A	A	H	H	A	H	A	A	A	H	H	H	H	H	A	A	H	A	A	A	H	A	A	H	H	H	H	A	A	A	H	A	A	A	A	H	A	A	H	A	A	A	A	A	H	A	A	H	H	H	H	A	H	H	H	H	A	A	A	A	H	H	A	H	H	H	H	A	A	A	A	A	A	H	H	A	H	A	A	H	A	A	A	H	A	H	A	H	A	A	H	H	H	H	A	A	H	H	H	A	H	H	H	A	A	H	A	H	H	H	H	A	A	A	H	H	A	H	H	A	A	H	A	H	A	A	A
*Bn-A04-p11818064	A	A	A	A	A	A	H	H	A	H	A	A	A	H	H	H	H	H	A	A	H	H	A	A	H	A	A	H	H	H	H	A	A	A	H	A	A	A	A	H	A	A	H	A	A	A	A	A	H	A	A	H	H	H	H	A	H	H	H	H	A	A	A	A	H	H	A	H	H	H	H	A	A	A	A	A	A	H	H	A	H	A	A	H	A	A	A	H	A	H	A	H	A	A	H	H	H	H	A	A	H	H	H	A	H	H	H	A	A	H	A	H	H	H	H	A	A	A	H	H	A	H	H	A	A	H	A	H	A	A	A
*Bn-A04-p11907565	A	A	A	A	A	A	H	H	A	H	A	A	A	H	H	H	H	H	A	A	H	H	A	A	H	A	A	H	H	H	H	A	A	A	A	A	A	A	A	H	A	A	H	A	H	A	A	A	H	A	A	H	H	H	H	A	H	H	H	H	A	A	A	A	H	H	A	H	H	H	H	A	A	A	A	A	A	H	H	A	H	A	A	H	A	A	A	H	A	H	A	H	H	A	H	H	H	H	A	A	H	H	H	A	H	H	H	A	A	H	A	H	H	H	H	A	A	A	A	H	A	H	H	A	A	H	A	H	A	A	A
*Bn-A04-p12010066	A	A	A	A	A	A	H	H	A	H	A	A	A	H	H	H	H	H	A	A	H	H	A	A	H	A	A	H	H	H	H	A	A	A	A	A	A	A	A	H	A	A	H	A	H	A	A	A	H	A	A	H	H	H	H	A	H	H	H	H	A	A	A	A	H	H	A	H	H	H	H	A	A	A	A	A	A	H	H	A	H	A	H	H	A	A	A	H	A	H	A	H	H	A	H	H	H	H	A	A	H	H	H	A	H	H	H	A	A	H	A	H	H	H	H	A	A	A	A	H	A	H	H	A	A	H	A	H	A	A	A
*Bn-A04-p12210199	A	A	A	A	A	A	H	H	A	H	A	H	A	H	H	H	H	H	A	A	H	H	A	H	H	A	A	H	H	H	H	A	H	A	A	A	A	A	A	H	A	A	H	A	H	A	A	A	H	A	A	H	H	H	H	A	H	H	H	H	A	A	A	A	H	H	A	H	H	H	H	A	A	A	H	H	A	H	H	A	H	A	-	H	A	A	A	H	A	H	A	H	H	A	A	H	H	H	A	A	H	H	H	A	H	H	H	A	A	H	A	H	H	H	H	A	A	A	A	H	A	H	H	A	A	H	H	H	A	A	A
*Bn-A04-p12256481	A	A	A	A	A	A	H	H	A	H	A	H	A	H	H	H	H	H	A	A	H	H	A	H	H	A	A	H	H	H	H	A	H	A	A	A	A	A	A	H	A	A	H	A	H	A	A	A	H	A	A	H	H	H	H	A	H	H	H	H	A	A	A	A	H	H	A	H	H	H	H	A	A	A	H	H	A	H	H	A	H	A	H	H	A	A	A	H	A	H	A	H	A	A	A	H	H	H	A	A	H	H	H	A	H	H	H	A	A	H	A	H	H	H	H	A	A	A	A	H	A	H	H	A	A	H	H	H	A	A	A
*Bn-A04-p12314909	A	A	A	A	A	A	H	H	A	H	A	H	A	H	H	H	H	H	A	A	H	H	A	H	H	A	A	H	H	H	H	A	H	A	A	A	A	A	A	H	A	A	H	A	H	A	A	A	H	A	A	H	H	H	H	A	H	H	H	H	A	A	A	A	H	H	A	H	H	H	H	A	A	A	H	H	A	H	H	A	H	A	H	H	A	A	A	H	A	H	A	H	A	A	A	H	H	H	A	A	H	H	H	A	H	H	H	A	H	H	A	H	H	H	H	A	A	A	A	H	A	H	H	A	A	H	H	H	A	A	A
*Bn-A04-p12719682	A	A	A	A	A	A	H	H	A	H	A	H	A	H	H	H	H	H	A	A	H	H	A	H	H	A	A	H	H	H	H	A	H	A	A	A	A	A	A	H	A	A	H	A	H	A	A	A	H	A	A	H	H	H	H	A	H	H	H	H	A	A	A	A	H	H	A	H	H	H	H	A	A	A	H	H	A	H	H	A	H	A	H	H	A	A	A	H	A	H	A	H	A	A	A	H	H	H	A	A	H	H	H	A	H	H	H	A	H	H	A	H	H	H	H	A	A	A	A	H	A	H	H	A	A	H	H	H	A	A	A
*Bn-A04-p12764046	A	A	A	A	A	A	H	H	A	H	A	H	A	H	H	H	H	H	A	A	H	H	A	H	H	A	A	H	H	H	H	A	H	A	A	A	A	A	A	H	A	A	H	A	H	A	A	A	H	A	A	H	H	H	H	A	H	H	H	H	A	A	A	A	H	H	A	H	H	H	H	A	A	A	H	H	A	H	H	A	H	A	H	H	A	A	A	H	A	H	A	H	A	A	A	H	H	H	A	A	H	H	H	A	H	H	H	A	H	H	A	H	H	H	H	A	A	A	A	H	A	H	H	A	A	H	H	H	A	A	A
*Bn-A04-p12769407	A	A	A	A	A	A	H	H	A	H	A	H	A	H	H	H	H	H	A	A	H	H	A	H	H	A	A	H	H	H	H	A	H	A	A	A	A	A	A	H	A	A	H	A	H	A	A	A	H	A	A	H	H	H	H	A	H	H	H	H	A	A	A	A	H	H	A	H	H	H	H	A	A	A	H	H	A	H	H	A	H	A	H	H	A	A	A	H	A	H	A	H	A	A	A	H	H	H	A	A	H	H	H	A	H	H	H	A	H	H	A	H	H	H	H	A	A	A	A	H	A	H	H	A	A	H	H	H	A	A	A
*Bn-A04-p12959668	A	A	A	A	A	A	H	H	A	H	A	H	A	H	H	H	H	H	A	A	H	H	A	H	H	A	A	H	H	H	H	A	H	A	A	A	A	A	A	H	A	A	H	A	H	A	A	A	A	A	A	H	H	H	H	A	H	H	H	H	A	A	A	A	H	H	A	H	H	H	H	A	A	A	H	H	A	H	H	A	H	A	H	H	A	A	A	H	A	H	A	H	A	A	A	H	H	H	A	A	H	H	A	A	A	H	H	A	H	H	A	H	H	H	H	A	A	A	A	H	A	H	H	A	A	H	H	H	A	A	A
*Bn-A04-p13056296	A	A	A	A	A	A	H	H	A	H	A	H	A	H	H	H	H	H	A	A	H	H	A	H	H	A	A	H	H	H	H	A	H	A	A	A	A	A	A	H	A	A	H	A	H	A	A	A	A	A	A	H	H	H	H	A	A	H	H	H	A	A	A	A	H	H	A	H	H	H	H	A	A	A	H	H	A	H	H	A	H	A	H	H	A	A	H	H	A	H	A	H	A	A	A	H	H	H	A	A	H	H	A	A	A	H	H	A	H	H	A	H	H	H	H	A	A	A	A	A	A	H	H	A	A	H	H	H	A	A	A
*Bn-A04-p13096878	A	A	A	A	A	A	H	H	A	H	A	H	A	H	H	H	H	H	A	A	H	H	A	H	H	A	A	H	H	H	H	A	H	A	A	A	A	A	A	H	A	A	H	A	H	A	A	A	A	A	A	H	H	H	H	A	A	H	H	H	A	A	A	A	H	H	A	H	H	A	H	A	A	A	H	H	A	H	H	A	H	A	H	H	A	A	H	H	A	H	A	H	A	A	A	H	H	H	A	A	H	H	A	A	A	H	H	A	H	H	A	H	H	H	H	A	A	A	A	A	A	H	H	A	A	H	H	H	A	A	A
*Bn-A04-p13215929	A	A	A	A	A	A	H	H	A	H	A	H	A	H	H	H	H	H	A	A	H	H	A	H	H	A	A	H	H	H	H	A	H	A	A	A	A	H	A	H	A	A	H	A	H	A	A	A	A	A	A	H	H	H	H	A	A	H	H	H	A	A	A	A	H	H	A	H	H	A	H	A	A	A	H	H	A	H	H	A	H	A	H	H	A	A	H	H	A	H	A	H	A	A	A	H	H	H	A	A	H	H	A	A	A	H	H	A	H	H	A	H	H	H	H	A	A	A	A	A	A	H	H	A	A	H	H	H	A	A	A
*Bn-A04-p13286494	A	A	A	A	A	A	H	H	A	A	A	H	A	H	H	H	H	H	A	A	H	H	A	H	H	A	A	H	A	H	H	A	H	A	A	A	A	H	A	H	A	A	H	A	H	A	A	A	A	A	A	H	H	H	H	A	A	H	H	H	A	A	A	A	H	H	A	H	H	A	H	A	A	A	H	H	A	H	H	A	H	A	H	H	A	A	H	H	A	H	A	H	A	A	A	H	H	H	A	A	H	H	A	A	A	H	H	A	H	H	A	H	H	H	H	A	A	A	A	A	A	H	H	A	A	H	H	H	A	A	A
*Bn-A04-p13368998	A	A	A	A	A	A	H	H	A	A	A	H	A	H	H	H	H	H	A	A	H	H	A	H	H	A	A	H	A	H	H	A	H	A	A	A	A	H	A	H	A	A	H	A	H	A	A	A	A	A	A	H	H	H	H	A	A	H	H	H	A	A	A	A	H	H	A	H	H	A	H	A	A	A	H	H	A	H	H	A	H	A	H	H	A	A	H	H	A	H	A	H	A	A	A	H	H	H	A	A	H	H	A	A	A	H	H	A	H	H	A	H	H	H	H	A	A	A	A	A	A	H	H	A	H	H	H	H	A	A	A
*Bn-A04-p13497608	A	A	A	A	A	A	H	H	A	A	A	H	A	H	H	H	H	H	A	A	H	H	A	H	H	A	A	H	A	H	H	A	H	A	A	A	A	H	A	H	A	A	H	A	H	A	A	A	A	A	A	H	H	H	H	H	A	H	H	H	A	A	A	A	H	H	A	H	H	A	H	A	A	A	H	H	A	H	H	A	H	A	H	H	A	A	H	H	A	H	A	H	A	A	A	H	H	H	H	A	H	H	A	A	A	H	H	A	H	H	A	H	H	H	H	A	A	A	A	A	A	H	H	A	H	H	H	H	A	A	A
*Bn-A04-p13516411	A	A	A	A	A	A	H	H	A	A	A	H	A	H	H	H	H	H	A	A	H	H	A	H	H	A	A	H	A	H	H	A	H	A	A	A	A	H	A	H	A	A	H	A	H	A	A	A	A	A	A	H	H	H	H	H	A	H	H	H	A	A	A	A	H	H	A	H	H	A	H	A	A	A	H	H	A	H	H	A	H	A	H	H	A	A	H	H	A	H	A	H	A	A	A	H	H	H	H	A	H	H	A	A	A	H	H	A	H	H	A	H	H	H	H	A	A	A	A	A	A	H	H	A	H	H	H	H	A	A	A
*Bn-A04-p13521376	A	A	A	A	A	A	H	H	A	A	A	H	A	H	H	H	H	H	A	A	H	H	A	H	H	A	A	H	A	H	H	A	H	A	A	A	A	H	A	H	A	A	H	A	H	A	A	A	A	A	A	H	H	H	H	H	A	H	H	H	A	A	A	A	H	H	A	H	H	A	H	A	A	A	H	H	A	H	H	A	H	A	H	H	A	A	H	H	A	H	A	H	A	A	A	H	H	H	H	A	H	H	A	A	A	H	H	A	H	H	A	H	H	H	H	A	A	A	A	A	A	H	H	A	H	H	H	H	A	A	A
*Bn-A04-p13711282	A	A	A	H	A	A	H	H	A	A	A	H	A	H	H	H	H	H	A	A	H	H	A	H	H	A	A	H	A	H	H	A	H	A	A	A	A	H	A	H	A	A	H	A	H	A	A	A	A	A	A	H	H	H	H	H	A	H	H	H	A	A	A	A	H	H	A	H	H	A	H	A	A	A	H	H	A	H	A	A	H	A	H	H	A	A	H	H	A	H	H	H	A	A	A	H	H	H	H	A	H	H	A	A	A	H	H	A	H	H	A	H	H	H	H	A	A	A	A	A	A	H	H	A	H	H	H	H	A	A	A
*Bn-A04-p13993683	A	A	A	H	A	A	H	H	A	A	H	H	A	H	H	H	H	A	H	A	H	H	A	H	H	A	A	H	A	H	H	A	H	A	A	A	A	H	A	H	A	A	H	A	H	A	A	A	A	A	A	H	H	H	H	H	A	H	H	H	A	A	A	A	H	H	A	H	H	A	H	A	A	A	H	H	A	H	A	A	H	A	A	H	A	A	H	H	A	A	H	A	A	A	A	H	H	H	H	A	H	H	A	A	A	A	H	A	H	H	A	H	H	H	H	A	A	A	A	A	A	H	H	A	H	A	H	H	A	A	A
*Bn-A04-p14156506	A	A	A	H	A	A	H	H	A	A	H	H	A	H	H	H	H	A	H	A	H	H	A	A	H	A	A	H	A	H	H	A	H	A	A	A	A	H	A	H	A	A	H	A	H	A	A	H	A	A	A	A	H	H	H	H	A	H	H	H	A	A	A	A	H	H	A	H	H	A	H	A	A	A	H	H	A	H	A	A	H	A	A	H	A	A	H	H	A	A	H	A	A	A	A	A	H	H	H	A	H	H	A	A	A	A	H	A	H	H	A	H	H	H	H	A	A	A	A	A	A	H	A	H	H	A	H	H	A	H	A
*Bn-A04-p14271161	A	A	A	H	A	A	H	H	A	A	H	H	A	H	H	H	H	A	H	A	H	H	A	A	H	A	A	H	A	H	H	A	H	A	A	A	A	H	A	H	A	A	H	A	A	A	A	H	A	A	A	A	H	H	H	H	A	H	H	H	A	A	A	A	H	H	A	H	H	A	H	A	A	A	H	H	A	H	A	A	H	A	A	H	A	A	H	H	A	A	H	A	A	A	A	A	H	H	H	A	H	H	A	A	A	A	H	A	H	H	A	H	H	H	H	A	A	A	A	A	A	H	A	H	H	A	H	H	A	H	A
*Bn-A04-p14483727	A	A	A	H	A	A	H	H	A	A	H	H	A	H	H	H	H	A	H	A	H	H	A	A	H	A	A	H	A	H	H	A	H	A	A	A	A	H	A	H	A	A	H	A	A	A	A	H	A	A	A	A	H	H	H	H	A	H	H	H	A	A	H	A	H	A	A	H	H	A	H	A	A	A	H	H	A	A	A	A	H	A	A	H	A	A	A	H	A	A	H	A	A	A	A	A	H	H	H	A	H	H	A	A	A	H	H	A	A	H	A	H	H	H	H	A	A	A	A	A	A	H	A	H	H	A	H	H	H	H	A
*Bn-A04-p14565883	A	A	A	H	A	A	H	H	A	A	H	H	A	H	H	H	H	A	H	A	H	H	A	A	H	A	A	H	A	H	H	A	H	A	A	A	A	H	A	H	A	A	H	A	A	A	A	H	A	A	A	A	H	H	H	H	A	H	H	A	A	A	H	A	H	A	A	H	H	A	H	A	A	A	H	H	A	A	A	A	H	A	A	H	A	A	A	H	A	A	H	A	A	A	A	A	H	H	H	A	H	H	A	A	A	H	H	A	A	H	A	H	H	H	H	A	A	A	A	A	A	H	A	H	H	A	H	H	H	H	A
*Bn-A04-p14582584	A	A	A	H	A	A	H	H	A	A	H	H	A	H	H	H	H	A	H	A	H	H	A	A	H	A	A	H	A	H	H	A	H	A	A	A	A	H	A	H	A	A	H	A	A	A	A	H	A	A	A	A	H	H	H	H	A	H	H	A	A	A	H	A	H	A	A	H	H	A	H	A	A	A	H	H	A	A	A	A	H	A	A	H	A	A	A	H	A	A	H	A	A	A	A	A	H	H	H	A	H	H	A	A	A	H	H	A	A	H	A	H	H	H	H	A	A	A	A	A	A	H	A	H	H	A	H	H	H	H	A
*Bn-A04-p14652223	A	A	A	H	A	A	H	H	A	A	H	H	A	H	H	H	H	A	H	A	H	H	A	A	H	A	A	H	A	H	H	A	H	A	A	A	A	H	A	H	A	A	H	A	A	A	A	H	A	A	A	A	H	H	H	H	A	H	H	A	A	A	H	A	H	A	A	H	H	A	H	A	A	A	H	H	A	A	A	A	H	A	A	H	A	A	A	H	A	A	H	A	A	A	A	A	H	H	H	A	H	H	A	A	A	H	H	A	A	H	A	H	H	H	H	A	A	A	A	A	A	H	A	H	H	A	H	H	H	H	A
*Bn-A04-p14777980	A	A	A	H	A	A	H	H	A	A	H	H	A	H	H	H	H	A	H	A	H	H	A	A	H	A	A	H	A	H	H	A	H	A	A	A	A	H	A	H	A	A	H	A	A	A	A	H	A	A	A	A	H	H	H	H	A	H	H	A	A	A	H	A	H	A	A	H	H	A	H	A	A	A	H	H	A	A	A	A	H	A	A	H	A	A	A	H	A	A	H	A	A	A	A	A	H	H	H	A	H	H	A	A	A	H	H	A	A	H	A	H	H	H	H	A	A	A	A	A	H	H	A	H	H	A	H	H	H	H	A
*Bn-A04-p14893870	A	A	A	H	A	A	H	H	A	A	H	H	A	H	H	H	H	A	H	A	H	H	A	A	H	A	A	H	A	H	H	A	H	A	A	A	A	H	A	H	A	A	H	A	A	A	A	H	A	A	A	A	H	H	H	H	A	H	H	A	A	A	H	A	H	A	A	H	H	A	H	A	A	A	H	H	A	A	A	A	H	A	A	H	A	A	A	H	A	A	H	A	A	A	A	A	H	H	H	A	H	H	A	A	A	H	H	A	A	H	A	H	H	H	H	A	A	A	A	A	H	H	A	H	H	A	H	H	H	H	A
*Bn-A04-p14965926	A	A	A	H	A	A	H	H	A	A	H	H	A	H	H	H	H	A	H	A	H	H	A	A	H	A	A	H	A	H	H	A	H	A	A	A	A	H	A	H	A	A	H	A	A	A	A	H	A	A	A	A	H	H	H	H	A	H	H	A	A	A	H	A	H	A	H	H	H	A	H	A	A	A	H	H	A	A	A	A	H	A	A	H	A	A	A	H	A	A	H	A	A	A	A	A	H	H	H	A	H	H	A	A	H	H	H	A	A	H	A	H	H	H	H	A	A	A	A	A	H	H	A	H	H	A	H	H	H	H	A
*Bn-A04-p14972825	A	A	A	H	A	A	H	H	A	A	H	H	A	H	H	H	H	A	H	A	H	H	A	A	H	A	A	H	A	H	H	A	H	A	A	A	A	H	A	H	A	A	H	A	A	A	A	H	A	A	A	A	H	H	H	H	A	H	H	A	A	A	H	A	H	A	H	H	H	A	H	A	A	A	H	H	A	A	A	A	H	A	A	H	A	A	A	H	A	A	H	A	A	A	A	A	H	H	H	A	H	H	A	A	H	H	H	A	A	H	A	H	H	H	H	A	A	A	A	A	H	H	A	H	H	A	H	H	H	H	A
*Bn-A04-p15492182	A	A	A	H	A	H	H	H	A	A	H	H	A	H	H	H	H	A	H	A	H	H	A	A	H	A	H	H	A	H	H	A	H	A	A	A	A	H	A	H	A	A	H	A	A	A	A	H	A	H	A	A	H	H	H	A	A	H	H	A	A	H	H	A	H	A	H	H	H	A	H	A	A	A	H	H	A	A	A	A	H	A	A	H	A	A	A	H	A	A	H	A	A	A	A	A	H	H	H	A	H	H	A	A	H	H	H	A	A	H	A	A	H	H	A	A	A	A	A	A	H	H	A	H	H	A	H	H	H	H	H
*Bn-A04-p15514869	A	A	A	H	A	H	H	H	A	A	H	H	A	H	H	H	H	A	H	A	H	H	A	A	H	A	H	H	A	H	H	A	H	A	A	A	A	H	A	H	A	A	H	A	A	A	A	H	A	H	A	A	H	H	H	A	A	H	H	A	A	H	H	A	H	A	H	H	H	A	H	A	A	A	H	H	A	A	A	A	H	A	A	H	A	A	A	H	A	A	A	A	A	A	A	A	H	H	H	A	A	H	A	A	H	H	H	A	A	H	A	A	H	H	A	A	A	A	A	A	H	H	A	H	H	A	H	H	H	H	H
*Bn-A04-p15534626	A	A	A	H	A	H	H	H	A	A	H	H	A	H	H	H	H	A	H	A	H	H	A	A	H	A	H	H	A	H	H	A	H	A	A	A	A	H	A	H	A	A	H	A	A	A	A	H	A	H	A	A	H	H	H	A	A	H	H	A	A	H	H	A	H	A	A	H	H	A	H	A	A	A	H	H	A	A	A	A	H	A	A	H	A	A	A	H	A	H	A	A	A	A	A	A	H	H	H	A	A	H	A	A	H	H	H	A	A	H	A	A	H	H	A	A	A	A	A	A	H	H	A	H	H	A	H	H	H	H	H
*Bn-A04-p15631388	A	A	A	H	A	H	H	H	A	A	H	H	A	H	H	H	H	A	H	A	H	H	A	A	H	A	H	H	A	H	H	A	H	A	A	A	A	H	A	H	A	A	H	A	A	A	A	H	A	H	A	A	H	H	H	A	A	H	H	A	A	H	H	A	H	A	A	H	H	A	H	A	A	A	H	H	A	A	A	A	H	A	A	H	A	A	A	H	A	H	A	A	A	A	A	A	H	H	H	A	A	H	A	A	H	H	H	A	A	H	A	A	H	H	A	A	A	A	A	A	H	H	A	H	H	A	H	H	H	H	H
*Bn-A04-p15661972	A	A	A	H	A	H	H	H	A	A	H	H	A	H	H	H	H	A	H	A	H	H	A	A	H	A	H	H	A	H	H	A	H	A	A	A	A	H	A	H	A	A	H	A	A	A	A	H	A	H	A	A	H	H	H	A	A	H	H	A	A	H	H	A	H	A	A	H	H	A	H	A	A	A	H	H	A	A	A	A	H	A	A	H	A	A	A	H	A	H	A	A	A	A	A	A	H	H	H	A	A	H	A	A	H	H	H	A	A	H	A	A	H	H	A	A	A	A	A	A	H	H	A	H	H	A	H	H	H	H	H
*Bn-A04-p15707649	A	A	A	H	A	H	H	H	A	A	H	H	A	H	H	H	H	A	H	A	H	H	A	A	H	A	H	H	A	H	H	A	H	A	H	A	A	H	A	H	A	A	H	A	A	A	A	H	A	H	A	A	H	H	H	A	A	H	H	A	A	H	H	A	H	A	A	H	H	A	H	A	A	A	H	H	A	A	A	A	H	A	A	H	A	A	A	H	A	H	A	A	A	A	A	A	H	H	H	A	A	H	A	A	H	H	H	A	A	H	A	A	H	H	A	A	A	A	A	A	H	H	A	H	H	A	H	H	H	H	H
*Bn-A04-p16259439	A	A	A	A	A	H	H	H	A	A	H	H	A	H	A	H	H	A	H	A	H	H	A	A	H	A	H	H	A	H	H	A	H	A	H	A	A	A	A	H	A	A	H	A	A	A	A	H	A	H	A	A	H	H	H	A	A	H	H	A	A	H	H	A	H	A	A	H	A	A	H	A	A	A	H	H	A	A	A	A	H	A	A	H	A	A	A	H	A	H	A	A	A	A	A	A	H	H	H	A	A	H	A	A	H	A	H	A	A	A	A	A	H	H	A	A	A	A	A	A	H	H	A	H	H	A	H	H	H	H	H
*Bn-A04-p16268792	A	A	A	A	A	H	H	H	A	A	H	H	A	H	A	H	H	A	H	A	H	H	A	A	H	A	H	H	A	H	H	A	H	A	H	A	A	A	A	H	A	A	H	A	A	A	A	H	A	H	A	A	H	H	H	A	A	H	H	A	A	H	H	A	H	A	A	H	A	A	H	A	A	A	H	H	A	A	A	A	H	A	A	H	A	A	A	H	A	H	A	A	A	A	A	A	H	H	H	A	A	H	A	A	H	A	H	A	A	A	A	A	H	H	A	A	A	A	A	A	H	H	A	H	H	A	H	H	H	H	H
*Bn-A04-p16275472	A	A	A	A	A	H	H	H	A	A	H	H	A	H	A	H	H	A	H	A	H	H	A	A	H	A	H	H	A	H	H	A	H	A	H	A	A	A	A	H	A	A	H	A	A	A	A	H	A	H	A	A	H	H	H	A	A	H	H	A	A	H	H	A	H	A	A	H	A	A	H	A	A	A	H	H	A	A	A	A	H	A	A	H	A	A	A	H	A	H	A	A	A	A	A	A	H	H	H	A	A	H	A	A	H	A	H	A	A	A	A	A	H	H	A	A	A	A	A	A	H	H	A	H	H	A	H	H	H	H	H
*Bn-A04-p16276156	A	A	A	A	A	H	H	H	A	A	H	H	A	H	A	H	H	A	H	A	H	H	A	A	H	A	H	H	A	H	H	A	H	A	H	A	A	A	A	H	A	A	H	A	A	A	A	H	A	H	A	A	H	H	H	A	A	H	H	A	A	H	H	A	H	A	A	H	A	A	H	A	A	A	H	H	A	A	A	A	H	A	A	H	A	A	A	H	A	H	A	A	A	A	A	A	H	H	H	A	A	H	A	A	H	A	H	A	A	A	A	A	H	H	A	A	A	A	A	A	H	H	A	H	H	A	H	H	H	H	H
*Bn-A04-p16280279	A	A	A	A	A	H	H	H	A	A	H	H	A	H	A	H	H	A	H	A	H	H	A	A	H	A	H	H	A	H	H	A	H	A	H	A	A	A	A	H	A	A	H	A	A	A	A	H	A	H	A	A	H	H	H	A	A	H	H	A	A	H	H	A	H	A	A	H	A	A	H	A	A	A	H	H	A	A	A	A	H	A	A	H	A	A	A	H	A	H	A	A	A	A	A	A	H	H	H	A	A	H	A	A	H	A	H	A	A	A	A	A	H	H	A	A	A	A	A	A	H	H	A	H	H	A	H	H	H	H	H
*Bn-A04-p16282039	A	A	A	A	A	H	H	H	A	A	H	H	A	H	A	H	H	A	H	A	H	H	A	A	H	A	H	H	A	H	H	A	H	A	H	A	A	A	A	H	A	A	H	A	A	A	A	H	A	H	A	A	H	H	H	A	A	H	H	A	A	H	H	A	H	A	A	H	A	A	H	A	A	A	H	H	A	A	A	A	H	A	A	H	A	A	A	H	A	H	A	A	A	A	A	A	H	H	H	A	A	H	A	A	H	A	H	A	A	A	A	A	H	H	A	A	A	A	A	A	H	H	A	H	H	A	H	H	H	H	H
*Bn-A04-p16528010	A	A	A	A	A	H	H	H	A	H	H	H	H	H	A	H	H	A	H	A	H	H	A	A	H	A	H	H	A	H	H	H	H	A	H	A	A	A	H	A	A	H	H	A	A	A	A	H	A	H	A	A	H	H	H	A	A	H	H	A	A	H	A	A	H	A	A	H	A	A	H	A	A	A	H	H	A	A	A	A	H	A	A	H	H	A	A	H	A	H	A	H	A	A	A	A	H	H	H	A	A	H	A	A	H	A	H	A	H	A	A	A	H	H	A	A	H	A	A	A	H	H	A	H	H	A	H	H	H	H	H
*Bn-A04-p16552002	A	A	A	A	A	H	H	H	A	H	H	H	H	H	A	H	H	A	H	A	H	H	A	A	H	A	H	H	A	H	H	H	H	A	H	A	A	A	H	A	A	H	H	A	A	A	A	H	A	H	A	A	H	H	H	A	A	H	H	A	A	H	A	A	H	A	A	H	A	A	H	A	A	A	H	H	A	A	A	A	H	A	A	H	H	A	A	H	A	H	A	H	A	A	A	A	H	H	H	A	A	H	A	A	H	A	H	A	H	A	A	A	H	H	A	A	H	A	A	A	H	H	A	H	H	A	H	H	H	H	H
*Bn-A04-p16556868	A	A	A	A	A	H	H	H	A	H	H	H	H	H	A	H	H	A	H	A	H	H	A	A	H	A	H	H	A	H	H	H	H	A	H	A	A	A	H	A	A	H	H	A	A	A	A	H	A	H	A	A	H	H	H	A	A	H	H	A	A	H	A	A	H	A	A	H	A	A	H	A	A	A	H	H	A	A	A	A	H	A	A	H	H	A	A	H	A	H	A	H	A	A	A	A	H	H	H	A	A	H	A	A	H	A	H	A	H	A	A	A	H	H	A	A	H	A	A	A	H	H	A	H	H	A	H	H	H	H	H
*Bn-A04-p16565696	A	A	A	A	A	H	H	H	A	H	H	H	H	H	A	H	H	A	H	A	H	H	A	A	H	A	H	H	A	H	H	H	H	A	H	A	A	A	H	A	A	H	H	A	A	A	A	H	A	H	A	A	H	H	H	A	A	H	H	A	A	H	A	A	H	A	A	H	A	A	H	A	A	A	H	H	A	A	A	A	H	A	A	H	H	A	A	H	A	H	A	H	A	A	A	A	H	H	H	A	A	H	A	A	H	A	H	A	H	A	A	A	H	H	A	A	H	A	A	A	H	H	A	H	H	A	H	H	H	H	H
*Bn-A04-p16595064	A	A	H	A	A	H	H	H	A	H	H	H	H	H	A	H	H	A	H	A	H	H	A	A	H	A	H	H	A	H	H	H	H	A	H	A	A	A	H	A	A	H	H	A	A	A	A	H	A	H	A	A	H	H	H	A	A	H	H	A	A	H	A	A	H	A	A	H	A	A	H	A	A	A	H	H	A	A	A	A	H	A	A	H	H	A	A	H	A	H	A	H	A	A	A	A	H	H	H	A	A	H	A	A	H	A	H	A	H	A	A	A	H	H	A	A	H	A	A	A	H	H	A	H	H	A	H	H	H	H	H
*Bn-A04-p16608584	A	A	H	A	A	H	H	H	A	H	H	H	H	H	A	H	H	A	H	A	H	H	A	A	H	A	H	H	A	H	H	H	H	A	H	A	A	A	H	A	A	H	H	A	A	A	A	H	A	H	A	A	H	H	H	A	A	H	H	A	A	H	A	A	H	A	A	H	A	A	H	A	A	A	H	H	A	A	A	A	H	A	A	H	H	A	A	H	A	H	A	H	A	A	A	A	H	H	H	A	A	H	A	A	H	A	A	A	H	A	A	A	H	H	A	A	H	A	A	A	H	H	A	H	H	A	H	H	H	H	H
*Bn-A04-p16651306	A	A	H	A	A	H	H	H	A	H	H	H	H	H	A	H	H	A	H	A	H	H	A	A	H	A	H	H	A	H	H	H	H	A	H	A	A	A	H	A	A	H	H	A	A	A	A	H	A	H	A	A	H	A	H	A	A	H	H	A	A	H	A	A	H	A	A	H	A	A	H	A	A	A	H	H	A	A	A	A	H	A	A	H	H	A	A	H	A	H	A	H	A	A	A	A	H	H	H	A	A	H	A	H	H	A	A	A	H	A	A	A	H	H	A	A	H	A	A	A	H	H	A	H	H	A	H	H	H	H	H
*Bn-A04-p16743976	A	A	H	A	A	H	H	H	A	H	H	H	H	H	A	H	H	A	H	A	H	H	A	A	H	A	H	H	A	H	H	H	H	A	H	A	A	A	H	A	A	H	H	A	A	A	A	H	A	H	A	A	H	A	H	A	A	H	H	A	A	H	A	A	H	A	A	H	A	A	H	A	A	A	H	H	A	A	A	A	H	A	A	H	H	A	A	H	A	H	A	H	A	A	A	A	H	H	H	A	A	H	A	H	H	A	A	A	H	A	A	A	H	H	A	A	H	A	A	A	H	H	A	H	H	A	H	H	H	H	H
*Bn-A04-p17416243	A	A	H	A	A	H	H	H	A	H	H	H	H	H	A	H	H	A	H	A	H	A	A	H	H	A	H	H	A	A	H	H	H	A	H	A	A	A	H	A	A	H	H	A	A	A	A	H	A	A	A	A	H	A	H	A	A	H	H	A	A	H	A	A	H	A	A	H	A	A	H	H	H	A	H	H	A	A	A	A	A	A	A	H	H	A	A	H	A	H	A	H	A	A	A	A	H	H	H	A	A	H	A	H	H	A	A	A	H	A	A	A	H	H	A	A	H	A	A	A	H	H	A	H	H	A	H	H	H	H	H
*Bn-A04-p17613869	A	A	H	A	A	H	H	H	A	H	H	H	H	H	A	H	H	A	H	A	H	A	A	H	H	A	H	H	A	A	H	H	H	A	H	A	A	A	H	A	A	H	H	A	A	A	A	H	A	A	A	A	H	A	H	A	A	H	H	A	A	H	A	A	H	A	A	H	A	A	H	H	H	A	H	H	A	A	A	A	A	A	A	H	H	A	A	H	A	H	A	H	H	A	A	A	H	H	H	A	A	H	A	H	H	A	A	A	H	A	A	A	H	H	A	A	H	A	A	A	H	H	A	H	H	A	H	H	H	H	H
*Bn-A04-p17632009	A	A	H	A	A	H	H	H	A	H	H	H	H	H	A	H	H	A	H	A	H	A	A	H	H	A	H	H	A	A	H	H	H	A	H	A	A	A	H	A	A	H	H	A	A	A	A	H	A	A	A	A	H	A	H	A	A	A	H	A	A	H	A	A	H	A	A	H	A	A	H	H	H	A	H	H	A	A	A	A	A	A	A	H	H	A	A	H	A	H	A	H	H	A	A	A	H	H	H	A	A	H	A	H	H	A	A	A	H	A	A	A	H	H	A	A	H	A	A	A	H	H	A	H	H	A	H	H	H	H	H
*Bn-A04-p17698780	A	A	H	A	A	H	H	H	A	H	H	H	H	H	A	H	H	A	H	A	H	A	A	H	H	A	H	H	A	A	H	H	H	A	H	A	A	A	H	A	A	H	H	A	A	A	A	A	A	A	A	A	H	A	H	A	A	A	H	A	A	H	A	A	H	A	A	H	A	A	H	H	H	A	H	H	A	A	A	A	A	A	A	H	H	A	A	H	H	H	A	H	H	A	A	A	H	H	H	A	A	H	A	H	H	A	A	A	H	A	A	A	H	H	A	A	H	A	A	A	H	H	A	H	H	A	H	H	H	H	H
*Bn-A04-p17738097	A	A	H	A	A	H	H	H	A	H	H	H	H	H	A	H	H	A	H	H	H	A	A	H	H	A	H	H	A	A	H	H	H	A	H	A	A	A	H	A	A	H	H	A	A	A	A	A	A	A	A	A	H	A	H	A	A	A	H	A	A	H	A	A	H	A	A	H	A	A	H	H	H	A	H	H	A	A	A	A	A	A	A	H	H	A	A	H	H	H	A	H	H	A	A	A	H	H	H	A	A	H	A	H	H	A	A	A	H	A	A	A	H	H	A	A	H	A	A	A	H	H	A	H	H	A	H	H	H	H	H
*Bn-A04-p17756059	A	A	H	A	A	H	H	H	A	H	H	H	H	H	A	H	H	A	H	H	H	A	A	H	H	A	H	H	A	A	H	H	H	A	H	A	A	A	H	A	A	H	H	A	A	A	A	A	A	A	A	A	H	A	H	A	A	A	H	A	A	H	A	A	H	A	A	H	A	A	H	H	H	A	H	H	A	A	A	A	A	A	H	H	H	A	A	H	H	H	A	H	H	A	A	A	H	H	H	A	A	H	A	H	H	A	A	A	H	A	A	A	H	H	A	A	H	A	A	A	H	H	A	H	H	A	H	H	H	H	H
*Bn-A04-p17858149	A	A	H	A	A	H	H	H	A	H	H	H	H	H	A	H	H	A	H	H	H	A	A	H	H	A	H	H	A	A	H	H	H	A	H	A	A	A	H	A	A	H	H	A	A	A	A	A	A	A	A	A	H	A	H	A	A	A	H	A	A	H	A	A	H	A	A	H	A	A	H	H	H	A	H	H	A	A	A	A	A	A	H	H	H	A	A	H	H	H	A	H	H	A	A	A	H	H	H	A	A	H	A	H	H	A	A	A	H	A	A	A	H	H	A	A	H	A	A	A	H	H	A	H	H	A	H	H	H	H	H
*Bn-A04-p17864572	A	A	H	A	A	H	H	H	A	H	H	H	H	H	A	H	H	A	H	H	H	A	A	H	H	A	H	H	A	A	H	H	H	A	H	A	A	A	H	A	A	H	H	A	A	A	A	A	A	A	A	A	H	A	H	A	A	A	H	A	A	H	A	A	H	A	A	H	A	A	H	H	H	A	H	H	A	A	A	A	A	A	H	H	H	A	A	H	H	H	A	H	H	A	A	A	H	H	H	A	A	H	A	H	H	A	A	A	H	A	A	A	H	H	A	A	H	A	A	A	H	H	A	H	H	A	H	H	H	H	H
*Bn-A04-p17864879	A	A	H	A	A	H	H	H	A	H	H	H	H	H	A	H	H	A	H	H	H	A	A	H	H	A	H	H	A	A	H	H	H	A	H	A	A	A	H	A	A	H	H	A	A	A	A	A	A	A	A	A	H	A	H	A	A	A	H	A	A	H	A	A	H	A	A	H	A	A	H	H	H	A	H	H	A	A	A	A	A	A	H	H	H	A	A	H	H	H	A	H	H	A	A	A	H	H	H	A	A	H	A	H	H	A	A	A	H	A	A	A	H	H	A	A	H	A	A	A	H	H	A	H	H	A	H	H	H	H	H
*Bn-A04-p17885659	A	A	H	A	A	H	H	H	A	H	H	H	H	H	A	H	H	A	H	H	H	A	A	H	H	A	H	H	A	A	H	H	H	A	H	A	A	A	H	A	A	H	H	A	A	A	A	A	A	A	A	A	H	A	H	A	A	A	H	A	A	H	A	A	H	A	A	H	A	A	H	H	H	A	H	H	A	A	A	A	A	A	H	H	H	A	A	H	H	H	A	H	H	A	A	A	H	H	H	A	A	H	A	H	H	A	A	A	H	A	A	A	H	H	A	A	H	A	A	A	H	H	A	H	H	A	H	H	H	H	H
*Bn-A04-p18027570	A	A	H	A	A	H	H	H	A	H	H	H	H	H	A	H	H	A	H	H	H	A	A	H	H	A	H	H	A	A	H	H	H	A	H	A	A	A	H	A	A	H	H	A	A	A	A	A	A	A	A	A	H	A	H	A	A	A	H	A	A	H	A	A	H	A	A	H	A	A	H	H	H	A	H	H	A	A	A	A	A	A	H	H	H	A	A	H	H	H	A	H	H	A	A	A	H	H	H	A	A	H	A	H	H	A	A	A	H	A	A	A	H	H	A	A	H	A	A	A	H	H	A	H	H	A	H	H	H	H	H
*Bn-A04-p18065896	A	A	H	A	A	H	H	H	A	H	H	H	H	H	A	H	H	A	H	H	H	A	A	H	H	A	H	H	A	A	H	H	H	H	H	A	A	A	H	A	A	H	H	A	A	A	A	A	A	A	A	A	H	A	A	A	A	A	H	A	A	H	A	A	H	A	A	H	A	A	H	H	H	A	H	H	A	A	A	A	A	A	H	H	H	A	A	H	H	H	A	H	H	A	A	A	H	H	H	A	A	H	A	H	H	A	A	A	H	A	A	A	H	H	A	A	H	A	A	A	H	H	A	H	H	A	H	H	H	H	H
*Bn-A04-p18112711	A	A	H	A	A	H	H	H	A	H	H	H	H	H	A	H	H	A	H	H	H	A	A	H	H	A	H	H	A	A	H	H	H	H	H	A	A	A	H	A	A	H	H	A	A	A	A	A	A	A	A	A	H	A	A	A	A	A	H	A	H	H	A	A	H	A	A	H	A	A	H	H	H	A	H	H	A	A	A	A	A	A	H	H	H	A	A	H	H	H	A	H	H	A	A	A	H	H	H	A	A	H	A	H	H	A	A	A	H	A	A	A	H	H	A	A	H	A	A	A	H	H	A	H	H	A	H	H	H	H	H
*Bn-A04-p18129552	A	A	H	A	A	H	H	H	A	H	H	H	H	H	A	H	H	A	H	H	H	A	A	H	H	A	H	H	A	A	H	H	H	H	H	A	A	A	H	A	A	H	H	A	A	A	A	A	A	A	A	A	H	A	A	A	A	A	H	A	H	H	A	A	H	A	A	H	A	A	H	H	H	A	H	H	A	A	A	A	A	A	H	H	H	A	A	H	H	H	A	H	H	A	A	A	H	H	H	A	A	H	A	H	H	A	A	A	H	A	A	A	H	H	A	A	H	A	A	A	H	H	A	H	H	A	H	H	H	H	H
*Bn-A04-p18156458	A	A	H	A	A	H	H	H	A	H	H	H	H	H	A	H	H	A	H	H	H	A	A	H	H	A	H	H	A	A	H	H	H	H	H	A	A	A	H	A	A	H	H	A	A	A	A	A	A	A	A	A	H	A	A	A	A	A	H	A	H	H	A	A	H	A	A	H	A	A	H	H	H	A	H	H	A	A	A	A	A	A	H	H	H	A	A	H	H	H	A	H	H	A	A	A	H	H	H	A	A	H	A	H	H	A	A	A	H	A	A	A	H	H	A	A	H	A	A	A	H	H	A	H	H	A	H	H	H	H	H
*Bn-A04-p18167614	A	A	H	A	A	H	H	H	A	H	H	H	H	H	A	H	H	A	H	H	H	A	A	H	H	A	H	H	A	A	H	H	H	H	H	A	A	A	H	A	A	H	H	A	A	A	A	A	A	A	A	A	H	A	A	A	A	A	H	A	H	H	A	A	H	A	A	H	A	A	H	H	H	A	H	H	A	A	-	A	A	A	-	H	H	A	A	H	H	H	A	H	H	A	A	A	H	H	H	A	A	H	A	H	H	A	A	A	H	A	A	A	H	H	A	A	H	A	A	A	H	H	A	H	H	A	H	H	H	H	H
*Bn-A04-p18354325	A	A	H	A	A	H	H	H	A	H	A	H	H	H	A	H	H	A	H	H	H	A	A	H	H	A	H	H	A	A	H	H	H	H	H	A	A	A	H	A	A	H	H	A	A	A	A	A	A	A	A	A	A	A	A	A	A	A	H	A	H	H	A	A	H	A	A	H	A	A	H	H	H	A	H	H	A	A	A	A	A	A	H	A	H	A	A	H	H	H	A	H	H	A	A	A	H	H	H	A	A	H	A	H	H	A	A	A	H	A	A	A	H	H	A	A	H	A	A	A	H	H	A	H	H	A	H	H	H	H	H
*Bn-A04-p18502854	A	A	H	A	A	H	H	H	A	H	A	H	H	H	A	H	H	A	H	H	H	A	A	H	H	A	H	H	A	A	H	H	H	H	H	A	A	A	H	A	A	H	H	A	A	A	A	A	A	A	A	A	A	A	A	A	A	A	H	A	H	H	A	A	H	A	A	H	A	A	H	H	H	A	H	A	A	A	A	A	A	A	H	A	H	A	A	H	H	H	A	H	H	A	H	A	H	H	H	A	A	H	A	H	H	A	A	A	H	A	A	A	H	H	A	A	H	A	A	A	H	H	A	H	H	A	H	H	H	H	H
*Bn-A04-p18562244	A	A	H	A	A	H	H	H	A	H	A	H	H	H	A	H	H	A	H	H	H	A	A	H	H	A	H	H	A	A	H	H	H	H	H	A	A	A	H	A	A	H	H	A	A	A	A	A	A	A	A	A	A	A	A	A	A	A	H	A	H	H	A	A	H	A	A	H	A	A	H	H	H	A	H	A	A	A	A	A	A	A	H	A	H	A	A	H	H	H	A	H	H	A	H	A	H	H	H	A	A	H	A	H	H	A	A	A	H	A	A	A	H	H	A	A	H	A	A	A	H	H	A	H	H	A	H	H	H	H	H
*Bn-A04-p18573606	A	A	H	A	A	H	H	H	A	H	A	H	H	H	A	H	A	A	H	H	H	A	A	H	H	A	H	H	H	A	H	H	H	H	H	A	A	A	H	A	A	H	H	A	A	A	A	A	A	A	A	A	A	A	A	A	A	A	H	A	H	H	A	A	H	A	A	H	A	A	H	H	H	A	H	A	A	A	A	A	A	A	H	A	H	A	A	H	H	H	A	H	H	A	H	A	H	H	H	A	A	H	A	A	H	A	A	A	H	A	A	A	H	H	A	A	H	A	A	A	H	H	A	H	H	A	H	H	H	H	H
*Bn-A04-p18617343	A	A	H	A	A	H	H	H	A	H	A	H	H	H	A	H	A	A	H	H	H	A	A	H	H	A	H	H	H	A	H	H	H	H	H	A	A	A	H	A	H	H	H	A	A	A	A	A	A	A	A	A	A	A	A	A	A	A	H	A	H	H	A	A	H	A	A	H	A	A	H	H	H	A	H	A	A	A	A	A	A	A	H	A	H	A	A	H	H	H	A	H	H	A	H	A	H	H	H	A	A	H	A	A	H	A	A	A	H	A	A	A	H	H	A	A	H	A	A	A	H	H	A	H	H	A	H	H	H	H	H
*Bn-A01-p25428278	A	A	H	A	A	H	A	H	A	H	A	H	H	H	A	H	A	A	H	H	A	A	A	H	H	A	H	H	H	A	H	H	H	H	H	A	A	A	A	A	H	H	H	A	A	A	A	A	A	A	A	A	A	A	A	A	A	A	H	A	H	H	A	A	H	A	A	H	A	A	H	H	H	A	H	A	A	A	A	H	A	A	H	A	H	A	A	H	H	H	A	H	H	A	H	A	H	H	H	A	A	H	A	A	H	A	A	A	H	A	A	A	H	H	A	A	H	A	A	A	A	H	A	H	H	A	H	H	H	H	H
*Bn-A01-p25391997	A	A	H	A	A	H	A	H	A	H	A	H	H	H	A	H	A	A	H	H	A	A	A	H	H	A	H	H	H	A	H	H	H	H	H	A	A	A	A	A	H	H	H	A	A	A	A	A	A	A	A	A	A	A	A	A	A	A	H	A	H	H	A	A	H	A	A	H	A	A	H	H	H	A	H	A	A	A	A	H	A	A	H	A	H	A	A	H	H	H	A	H	H	A	H	A	H	H	H	A	A	H	A	A	H	A	A	A	H	A	A	A	H	H	A	A	H	A	A	A	A	H	A	H	H	A	H	H	H	H	H
*Bn-A01-p25364218	A	A	H	A	A	H	A	H	A	H	A	H	H	H	A	H	A	A	H	H	A	A	A	H	H	A	H	H	H	A	H	H	H	H	H	A	A	A	A	A	H	H	H	A	A	A	A	A	A	A	A	A	A	A	A	A	A	A	H	A	H	H	A	A	H	A	A	H	A	A	H	H	H	A	H	A	A	A	A	H	A	A	H	A	H	A	A	H	H	H	A	H	H	A	H	A	H	H	H	A	A	H	A	A	H	A	A	A	H	A	A	A	H	H	A	A	H	A	A	A	A	H	A	H	H	A	H	H	H	H	H
*Bn-A01-p25363566	A	A	H	A	A	H	A	H	A	H	A	H	H	H	A	H	A	A	H	H	A	A	A	H	H	A	H	H	H	A	H	H	H	H	H	A	A	A	A	A	H	H	H	A	A	A	A	A	A	A	A	A	A	A	A	A	A	A	H	A	H	H	A	A	H	A	A	H	A	A	H	H	H	A	H	A	A	A	A	H	A	A	H	A	H	A	A	H	H	H	A	H	H	A	H	A	H	H	H	A	A	H	A	A	H	A	A	A	H	A	A	A	H	H	A	A	H	A	A	A	A	H	A	H	H	A	H	H	H	H	H
*Bn-A01-p25200386	A	A	H	A	A	H	A	H	A	H	A	H	H	H	A	H	A	A	H	H	A	A	A	H	H	A	H	H	H	A	H	H	H	H	H	A	A	A	A	A	H	H	H	A	A	A	A	A	A	A	A	A	A	A	A	A	A	A	H	A	H	H	A	A	H	A	A	H	A	A	H	H	H	A	H	A	A	A	A	H	A	A	H	A	H	A	A	H	H	H	A	H	H	A	H	A	H	H	H	A	A	H	A	A	H	A	A	A	H	A	A	A	H	H	A	A	H	A	A	A	A	H	A	H	H	A	H	H	H	H	H
*Bn-A01-p25196502	A	A	H	A	A	H	A	H	A	H	A	H	H	H	A	H	A	A	H	H	A	A	A	H	H	A	H	H	H	A	H	H	H	H	H	A	A	A	A	A	H	H	H	A	A	A	A	A	A	A	A	A	A	A	A	A	A	A	H	A	H	H	A	A	H	A	A	H	A	A	H	H	H	A	H	A	A	A	A	H	A	A	H	A	H	A	A	H	H	H	A	H	H	A	H	A	H	H	H	A	A	H	A	A	H	A	A	A	H	A	A	A	H	H	A	A	H	A	A	A	A	H	A	H	H	A	H	H	H	H	H
*Bn-A05-p377542	H	A	A	H	A	A	A	A	A	A	A	A	A	A	H	A	A	H	A	A	A	A	A	H	A	A	H	A	H	H	H	A	A	H	A	H	A	A	A	A	A	A	H	H	A	A	A	H	H	H	H	H	A	A	A	H	A	A	A	H	A	A	A	H	A	H	A	A	H	A	H	H	H	H	A	A	H	H	H	A	H	H	H	H	H	A	A	H	H	H	H	H	H	A	A	A	H	A	H	A	A	A	H	A	A	H	A	A	A	H	H	H	H	A	A	H	H	A	A	H	A	A	H	A	H	A	A	A	A	A	A
*Bn-A05-p389230	H	A	A	H	A	A	A	A	A	A	A	A	A	A	H	A	A	H	A	A	A	A	A	H	A	A	H	A	H	H	H	A	A	H	A	H	A	A	A	A	A	A	H	H	A	A	A	H	H	H	H	H	A	A	A	H	A	A	A	H	A	A	A	H	A	H	A	A	H	A	H	H	H	H	A	A	H	H	H	A	H	H	H	H	H	A	A	H	H	H	H	H	H	A	A	A	H	A	H	A	A	A	H	A	A	H	A	A	A	H	H	H	H	A	A	H	H	A	A	H	A	A	H	A	H	A	A	A	A	A	A
*Bn-A05-p559597	H	A	A	A	A	A	A	A	A	A	A	A	A	A	H	A	A	H	A	A	A	A	A	H	A	A	H	A	H	H	H	A	A	H	A	A	A	A	A	A	A	A	H	H	A	A	A	H	H	H	H	H	A	A	A	H	A	A	A	H	A	A	A	H	A	H	A	A	H	A	H	H	H	H	A	A	H	H	H	A	H	H	H	H	H	A	A	H	H	H	H	H	H	A	A	A	H	A	H	A	A	A	H	A	A	H	A	A	A	H	H	H	H	A	A	H	H	A	A	H	A	A	H	A	H	A	A	A	A	A	A
*Bn-A05-p687790	H	A	A	A	A	A	A	A	A	A	A	A	A	A	H	A	A	H	A	A	A	A	A	H	A	A	H	A	H	H	H	A	A	H	A	A	A	A	A	A	A	A	H	H	A	A	A	H	H	H	H	H	A	A	A	H	A	A	A	H	A	A	A	H	A	H	A	A	H	A	H	H	H	H	A	A	H	H	H	A	H	H	H	H	H	A	A	H	H	H	H	H	H	A	A	H	H	A	H	A	A	A	H	A	A	H	A	A	A	H	H	H	H	A	A	H	A	A	A	H	A	A	H	A	H	A	A	A	A	A	A
*Bn-A05-p771943	A	A	A	A	A	A	A	A	A	A	A	A	A	A	H	A	A	H	A	A	A	A	A	H	A	A	H	A	H	H	H	A	A	H	A	A	H	A	A	A	A	A	H	H	A	A	A	H	H	H	H	H	A	A	A	H	A	A	A	H	A	A	A	H	A	H	A	A	H	A	A	H	H	H	A	A	H	H	H	A	H	H	H	H	H	A	A	A	H	H	H	H	H	A	A	H	H	A	H	A	A	A	H	A	A	A	A	A	A	H	H	H	H	A	A	H	A	A	A	H	A	A	H	H	H	A	A	A	A	A	A
*Bn-A05-p779415	A	A	A	A	A	A	A	A	A	A	A	A	A	A	H	A	A	H	A	A	A	A	A	H	A	A	H	A	H	H	H	A	A	H	A	A	H	A	A	A	A	A	H	H	A	A	A	H	H	H	H	H	A	A	A	H	A	A	A	H	A	A	A	H	A	H	A	A	H	A	A	H	H	H	A	A	H	H	H	A	H	H	H	H	H	A	A	A	H	H	H	H	H	A	A	H	H	A	H	A	A	A	H	A	A	A	A	A	A	H	H	H	H	A	A	H	A	A	A	H	A	A	H	H	H	A	A	A	A	A	A
*Bn-A05-p815322	A	A	A	A	A	A	A	A	A	A	A	A	A	A	H	A	A	H	A	A	A	A	H	H	A	A	H	A	H	H	A	A	A	H	A	A	H	A	A	A	A	H	H	H	A	A	A	H	H	H	H	H	A	A	A	H	A	A	A	H	A	A	A	H	A	H	A	A	H	A	A	H	H	H	A	A	H	H	H	A	H	H	H	H	H	A	A	A	H	H	H	H	H	A	A	H	H	A	H	A	A	A	H	A	A	A	A	A	A	H	H	H	H	A	A	H	A	A	A	H	A	A	H	H	H	A	A	A	A	A	A
*Bn-A05-p817036	A	A	A	A	A	A	A	A	A	A	A	A	A	A	H	A	A	H	A	A	A	A	H	H	A	A	H	A	H	H	A	A	A	H	A	A	H	A	A	A	A	H	H	H	A	A	A	H	H	H	H	H	A	A	A	H	A	A	A	H	A	A	A	H	A	H	A	A	H	A	A	H	H	H	A	A	H	H	H	A	H	H	H	H	H	A	A	A	H	H	H	H	H	A	A	H	H	A	H	A	A	A	H	A	A	A	A	A	A	H	H	H	H	A	A	H	A	A	A	H	A	A	H	H	H	A	A	A	A	A	A
*Bn-A05-p922813	A	A	A	A	A	A	A	A	A	A	A	A	A	A	H	A	A	H	A	A	A	A	H	H	A	A	H	A	H	H	A	A	A	H	A	A	H	A	A	A	A	H	H	H	A	A	A	H	H	H	H	H	A	A	A	H	A	A	A	H	A	A	A	H	A	H	A	A	H	A	A	H	H	H	A	A	H	H	H	A	H	H	H	H	H	A	A	A	H	H	H	H	H	A	A	H	H	A	H	A	A	A	H	A	A	A	A	A	H	H	H	A	A	A	A	H	A	A	A	H	A	A	A	H	H	A	A	A	A	A	A
*Bn-A05-p933536	A	A	A	A	A	A	A	A	A	A	A	A	A	A	H	A	A	H	A	A	A	A	H	H	A	A	H	A	H	H	A	A	A	H	A	A	H	A	A	A	A	H	H	H	A	A	A	H	H	H	H	H	A	A	A	H	A	A	A	H	A	A	A	H	A	H	A	A	H	A	A	H	H	H	A	A	H	H	H	A	H	H	H	H	H	A	A	A	H	H	H	H	H	A	A	H	H	A	H	A	A	A	H	A	A	A	A	A	H	H	H	A	A	A	A	H	A	A	A	H	A	A	A	H	H	A	A	A	A	A	A
*Bn-A05-p958740	A	A	A	A	A	A	A	A	A	A	A	A	A	A	H	A	A	H	A	A	A	A	H	H	A	A	H	A	H	H	A	A	A	H	A	A	H	A	A	A	A	H	H	H	A	A	A	H	H	H	H	H	A	A	A	H	A	A	A	H	A	A	A	H	A	H	A	A	H	A	A	H	H	H	A	A	H	H	H	A	H	H	H	H	H	A	A	A	H	H	H	H	H	A	A	H	H	A	H	A	A	A	H	A	A	A	A	A	H	H	H	A	A	A	A	H	A	A	A	H	A	A	A	H	H	A	A	A	A	A	A
*Bn-A05-p967131	A	A	A	A	A	A	A	A	A	A	A	A	A	A	H	A	A	H	A	A	A	A	H	H	A	A	H	A	H	H	A	A	A	H	A	A	H	A	A	A	A	H	H	H	A	A	A	H	H	H	H	H	A	A	A	H	A	A	A	H	A	A	A	H	A	H	A	A	H	A	A	H	H	H	A	A	H	H	H	A	H	H	H	H	H	A	A	A	H	H	H	H	H	A	A	H	H	A	H	A	A	A	H	A	A	A	A	A	H	H	H	A	A	A	A	H	A	A	A	H	A	A	A	H	H	A	A	A	A	A	A
*Bn-A05-p1074864	A	A	A	A	A	A	A	A	A	A	A	A	A	A	H	A	A	H	A	A	A	A	H	H	A	A	H	A	H	H	A	A	A	H	A	A	H	A	A	A	A	H	H	H	A	A	A	H	H	H	H	H	H	A	A	H	A	A	A	H	A	A	A	H	A	H	A	A	H	A	A	H	H	H	A	A	H	H	H	A	H	H	H	H	H	A	A	A	H	H	H	H	H	A	A	H	H	A	H	A	A	A	H	A	A	A	A	A	H	H	H	A	A	A	A	H	A	A	A	H	A	A	A	H	H	A	A	A	A	A	-
*Bn-A05-p1134104	A	A	A	A	A	A	A	A	A	A	A	A	A	A	H	A	A	H	A	A	A	A	H	H	A	A	H	A	H	H	A	A	A	H	A	A	H	A	A	A	A	H	H	H	A	A	A	H	H	H	H	H	H	A	A	H	A	A	A	H	A	A	A	H	A	H	A	A	H	A	A	H	H	H	A	A	H	H	H	A	H	H	H	H	H	A	A	A	H	H	H	H	H	A	A	H	H	A	H	A	A	A	H	A	A	A	A	A	H	H	H	A	A	H	A	H	A	A	A	H	A	A	A	H	H	A	A	A	A	A	A
*Bn-A05-p1192706	A	A	A	A	A	A	A	A	A	A	A	A	A	A	H	A	A	H	A	A	A	A	H	H	A	A	H	A	H	H	A	A	A	H	A	A	H	A	A	A	A	H	H	H	A	A	A	H	H	H	H	H	H	A	A	H	A	A	A	H	A	A	A	H	A	H	A	A	H	A	A	H	H	H	A	A	H	H	H	A	H	H	H	H	H	A	A	A	H	H	H	H	H	A	A	H	H	A	H	A	A	A	H	A	A	A	A	A	H	H	H	A	A	H	A	H	A	A	A	H	A	A	A	H	H	A	A	A	A	A	A
*Bn-A05-p1308471	A	A	A	A	A	A	A	H	A	A	A	A	A	A	H	A	A	H	A	A	A	A	H	H	A	A	H	A	H	H	A	A	A	H	A	A	H	A	A	A	A	H	H	H	A	A	A	H	H	H	H	H	H	A	A	H	A	A	A	H	A	A	A	H	A	H	A	A	H	A	A	H	H	H	A	A	H	H	H	A	H	H	H	H	H	A	A	A	H	H	H	H	A	A	A	H	H	A	H	A	A	A	H	A	A	A	A	A	H	H	H	A	A	H	A	H	A	A	A	H	A	A	A	H	H	A	A	A	A	A	A
*Bn-A05-p1347246	A	A	A	A	A	A	A	H	A	A	A	A	A	A	H	A	A	H	A	A	A	A	H	H	A	A	H	A	H	H	A	A	A	H	A	A	H	A	A	A	A	H	H	H	A	A	A	H	H	H	H	H	H	A	A	H	A	A	A	H	A	A	A	H	A	H	A	H	H	A	A	H	H	H	A	A	A	H	H	A	H	H	H	H	H	A	A	A	H	H	H	H	A	A	A	H	H	A	H	A	A	A	H	A	A	A	A	A	H	H	H	A	A	H	A	H	A	A	A	H	A	A	A	H	H	A	A	A	A	A	A
*Bn-A05-p1349520	A	A	A	A	A	A	A	H	A	A	A	A	A	A	H	A	A	H	A	A	A	A	H	H	A	A	H	A	H	H	A	A	A	H	A	A	H	A	A	A	A	H	H	H	A	A	A	H	H	H	H	H	H	A	A	H	A	A	A	H	A	A	A	H	A	H	A	H	H	A	A	H	H	H	A	A	A	H	H	A	H	H	H	H	H	A	A	A	H	H	H	H	A	A	A	H	H	A	H	A	A	A	H	A	A	A	A	A	H	H	H	A	A	H	A	H	A	A	A	H	A	A	A	H	H	A	A	A	A	A	A
*Bn-A05-p1350976	A	A	A	A	A	A	A	H	A	A	A	A	A	A	H	A	A	H	A	A	A	A	H	H	A	A	H	A	H	H	A	A	A	H	A	A	H	A	A	A	A	H	H	H	A	A	A	H	H	H	H	H	H	A	A	H	A	A	A	H	A	A	A	H	A	H	A	H	H	A	A	H	H	H	A	A	A	H	H	A	H	H	H	H	H	A	A	A	H	H	H	H	A	A	A	H	H	A	H	A	A	A	H	A	A	A	A	A	H	H	H	A	A	H	A	H	A	A	A	H	A	A	A	H	H	A	A	A	A	A	A
*Bn-A05-p1384677	A	A	A	A	A	A	A	H	A	A	A	A	A	A	H	A	A	H	A	A	A	A	H	H	A	A	H	A	H	H	A	A	A	H	A	A	H	A	A	A	A	H	H	H	A	A	A	H	H	H	H	H	H	A	A	H	A	A	A	H	A	A	A	H	A	H	A	H	H	A	A	H	H	H	A	A	A	H	H	A	H	H	H	H	H	A	A	A	H	H	H	H	A	A	A	H	H	A	H	A	A	A	H	A	A	A	A	A	H	H	H	A	A	H	A	H	A	A	A	H	A	A	A	H	H	A	A	A	A	A	A
*Bn-A05-p1689277	A	A	A	A	A	A	A	H	A	H	A	A	A	A	H	A	A	H	A	A	A	A	H	H	A	A	H	A	H	H	A	H	A	H	A	A	H	A	A	A	A	H	H	H	A	A	A	H	H	H	H	H	H	A	A	H	A	A	A	H	H	A	A	H	A	H	A	H	H	A	A	H	H	H	A	A	A	H	H	A	A	H	H	H	A	A	A	A	H	H	H	H	A	A	A	H	A	A	H	A	A	A	H	A	A	A	A	A	H	H	H	A	A	H	A	H	A	A	A	A	A	A	A	A	H	A	A	A	A	A	A
*Bn-A05-p1692254	A	A	A	A	A	A	A	H	A	H	A	A	A	A	H	A	A	H	A	A	A	A	H	H	A	A	H	A	H	H	A	H	A	H	A	A	H	A	A	A	A	H	H	H	A	A	A	H	H	H	H	H	H	A	A	H	A	A	A	H	H	A	A	H	A	H	A	H	H	A	A	H	H	H	A	A	A	H	H	A	A	H	H	H	A	A	A	A	H	H	H	H	A	A	A	H	A	A	H	A	A	A	H	A	A	A	A	A	H	H	H	A	A	H	A	H	A	A	A	A	A	A	A	A	H	A	A	A	A	A	A
*Bn-A05-p1806574	A	A	A	A	A	A	A	H	A	H	A	A	A	A	H	A	A	H	A	A	A	A	H	H	A	A	H	A	H	H	A	H	A	H	A	A	H	A	A	A	A	H	H	H	A	A	A	H	H	H	H	H	H	A	A	H	A	A	A	H	H	A	A	H	A	H	A	H	H	A	A	H	H	H	A	A	A	H	H	A	A	H	H	H	A	A	A	A	H	H	H	H	A	A	A	H	A	A	H	A	A	A	H	A	A	A	A	A	H	H	H	A	A	H	A	H	A	A	A	A	A	A	A	A	H	A	A	A	A	A	A
*Bn-A05-p1898273	A	A	A	A	A	A	A	H	A	H	A	A	A	A	H	A	A	H	A	A	A	A	H	H	A	A	H	A	H	H	A	H	A	H	A	A	H	A	A	A	H	H	H	H	A	A	A	H	H	H	H	H	H	A	A	H	A	A	A	H	H	A	A	H	A	H	A	H	H	A	A	H	H	A	A	A	A	H	H	A	A	H	H	H	A	A	A	A	H	H	H	H	A	A	A	H	A	A	H	A	A	A	H	A	A	A	A	A	H	H	H	A	A	H	A	H	A	A	A	A	A	A	A	A	H	A	A	A	A	A	A
*Bn-A05-p2167540	A	A	A	A	A	A	A	H	A	H	A	A	A	H	H	A	A	H	A	A	A	A	H	H	A	A	H	A	H	A	A	H	A	H	A	A	H	A	A	A	H	H	H	H	A	A	A	H	H	H	H	H	H	A	A	H	A	A	A	H	H	A	A	H	A	H	A	H	H	A	A	H	H	A	A	A	A	H	H	A	A	H	H	H	A	A	A	A	H	H	H	H	A	A	A	H	A	A	H	A	A	A	H	A	A	A	A	A	H	H	H	A	A	H	A	H	A	A	A	A	A	A	A	A	H	A	A	A	A	A	A
*Bn-A05-p2233637	A	A	A	A	A	A	A	H	A	H	A	A	A	H	H	A	A	H	A	A	A	A	H	H	A	A	A	A	H	A	A	H	A	H	A	A	H	A	A	A	H	H	H	H	A	A	A	H	H	H	H	H	H	A	A	H	A	A	A	H	H	A	A	H	A	H	A	H	H	A	A	H	H	A	A	A	A	H	H	A	A	H	H	H	A	A	H	A	H	H	H	H	A	A	A	H	A	A	H	A	A	A	H	A	A	A	A	A	H	H	H	A	A	H	A	H	A	A	A	A	A	A	A	A	H	A	A	A	A	A	A
*Bn-A05-p2234082	A	A	A	A	A	A	A	H	A	H	A	A	A	H	H	A	A	H	A	A	A	A	H	H	A	A	A	A	H	A	A	H	A	H	A	A	H	A	A	A	H	H	H	H	A	A	A	H	H	H	H	H	H	A	A	H	A	A	A	H	H	A	A	H	A	H	A	H	H	A	A	H	H	A	A	A	A	H	H	A	A	H	H	H	A	A	H	A	H	H	H	H	A	A	A	H	A	A	H	A	A	A	H	A	A	A	A	A	H	H	H	A	A	H	A	H	A	A	A	A	A	A	A	A	H	A	A	A	A	A	A
*Bn-A05-p2337684	A	A	A	A	A	A	A	H	A	H	A	A	A	H	H	A	A	H	A	A	A	A	H	H	A	A	A	A	H	A	A	H	A	H	A	A	H	A	A	A	H	H	H	H	A	A	A	H	H	H	H	H	H	A	A	H	A	A	A	H	H	A	A	H	A	H	A	H	H	A	H	H	H	A	A	A	A	H	H	A	A	H	H	H	A	A	H	A	H	H	H	H	A	A	A	H	A	A	H	A	A	A	H	A	A	A	A	A	H	H	A	A	A	H	A	H	A	A	A	A	A	A	A	A	H	A	A	A	A	A	A
*Bn-A05-p2423005	A	A	A	H	A	A	A	H	H	H	A	A	A	H	H	A	A	H	A	A	A	A	H	H	A	A	A	A	H	A	A	H	A	H	A	A	H	A	A	A	H	H	H	H	A	A	A	H	H	H	H	H	H	A	A	H	A	A	A	H	H	A	A	H	A	H	A	H	H	A	H	H	H	A	A	A	A	H	H	A	A	H	H	H	A	A	H	A	H	A	H	H	A	A	A	H	A	A	H	A	A	A	H	A	A	A	A	A	H	H	A	A	A	H	A	H	A	A	A	A	A	A	A	A	H	A	A	A	A	A	A
*Bn-A05-p2501988	A	A	A	H	A	A	A	H	H	H	A	A	A	H	H	A	A	H	A	A	A	A	H	H	A	A	A	A	H	A	A	H	A	A	A	A	H	A	A	A	H	H	H	H	A	A	A	H	H	H	H	H	H	A	A	H	A	A	A	H	H	A	A	H	A	H	A	H	H	A	H	H	H	A	A	A	A	H	H	A	A	H	H	H	A	A	H	A	H	A	H	H	A	A	A	H	A	A	H	A	A	A	H	A	A	A	A	A	H	H	A	A	A	H	A	H	A	A	A	A	A	A	A	A	H	A	A	A	A	A	A
*Bn-A05-p2849284	A	A	A	H	A	A	A	H	H	H	A	A	A	H	H	A	A	H	A	A	A	A	H	H	A	A	A	A	H	A	A	H	A	A	A	A	H	A	A	A	H	H	H	H	A	A	A	H	H	H	H	H	H	A	A	H	A	A	H	H	H	H	A	H	A	H	A	H	H	H	H	H	H	A	A	A	A	A	H	A	A	H	H	H	A	A	A	A	H	A	H	H	A	A	H	H	A	A	H	A	A	A	H	H	A	A	A	A	H	H	A	A	A	H	H	H	A	A	A	A	A	A	A	A	A	A	A	A	A	A	A
*Bn-A05-p2864686	A	A	A	H	A	A	A	H	H	H	A	A	A	H	H	A	A	H	A	A	A	A	H	H	A	A	A	A	H	A	A	H	A	A	A	A	H	A	A	A	H	H	A	H	A	A	A	H	H	H	H	H	H	A	A	H	A	A	H	H	H	H	A	H	A	H	A	H	H	H	H	H	H	A	A	A	A	A	H	A	A	H	H	H	A	A	A	A	H	A	H	H	A	A	H	H	A	A	H	A	A	A	H	H	A	A	A	A	H	H	A	A	A	H	H	H	A	A	A	A	A	A	A	A	A	A	A	A	A	A	A
*Bn-A05-p2868976	A	A	A	H	A	A	A	H	H	H	A	A	A	H	H	A	A	H	A	A	A	A	H	H	A	A	A	A	H	A	A	H	A	A	A	A	H	A	A	A	H	H	A	H	A	A	A	H	H	H	H	H	H	A	A	H	A	A	H	H	H	H	A	H	A	H	A	H	H	H	H	H	H	A	A	A	A	A	H	A	A	H	H	H	A	A	A	A	H	A	H	H	A	A	H	H	A	A	H	A	A	A	H	H	A	A	A	A	H	H	A	A	A	H	H	H	A	A	A	A	A	A	A	A	A	A	A	A	A	A	A
*Bn-A05-p3021668	A	A	A	H	A	A	A	H	H	H	A	A	A	H	H	A	A	H	A	A	A	A	H	H	A	A	A	A	H	A	A	H	A	A	A	A	H	A	A	A	H	H	A	H	A	A	A	H	H	H	H	H	H	A	A	H	A	A	H	H	H	H	A	H	A	H	A	H	H	H	H	H	H	A	A	A	A	A	H	A	A	H	H	H	A	A	A	A	H	A	H	H	A	A	H	H	A	A	H	A	A	A	H	H	A	A	A	A	H	H	A	A	A	H	H	H	A	A	A	A	A	A	A	A	A	A	A	A	A	A	A
*Bn-A05-p3053025	A	A	A	H	A	A	A	H	H	H	A	A	A	H	H	A	A	H	A	A	A	A	H	H	A	A	A	A	H	A	A	H	A	A	A	A	H	A	A	A	H	H	A	H	A	A	A	H	H	H	H	H	H	A	A	H	H	A	H	H	H	H	A	H	A	H	A	H	H	H	H	H	H	A	A	A	A	A	H	A	A	H	H	H	A	A	A	A	H	A	H	H	A	A	H	H	A	A	H	A	A	A	H	H	A	A	A	A	H	H	A	A	A	H	H	H	A	A	A	A	A	A	A	A	A	A	A	A	A	A	A
*Bn-A05-p3099878	A	A	A	H	A	A	A	H	H	H	A	A	A	H	H	A	A	H	A	A	A	A	H	H	A	A	A	A	H	A	A	H	A	A	A	A	H	A	A	A	H	H	A	H	A	A	A	H	H	H	H	H	H	A	A	H	H	A	H	H	H	H	A	H	A	H	A	H	H	H	H	H	H	A	A	A	A	A	A	A	A	H	H	H	A	A	A	A	H	A	H	H	A	A	H	H	A	A	H	A	A	A	H	H	A	A	A	A	H	H	A	A	A	H	H	H	A	A	A	A	A	A	A	A	A	A	A	A	A	A	A
*Bn-A05-p3242299	A	A	A	H	A	A	A	H	H	H	A	A	A	H	H	A	A	H	A	A	A	A	H	H	A	A	A	A	H	A	A	H	A	A	A	A	H	A	H	A	H	H	A	H	A	A	A	H	H	H	H	H	H	A	A	H	H	A	H	H	H	H	A	H	A	H	A	H	A	H	H	H	H	A	A	A	A	A	A	A	A	H	H	H	A	A	A	A	H	A	H	H	A	A	H	H	A	A	H	A	A	A	H	H	A	A	A	A	H	A	A	A	A	H	H	H	A	A	A	A	A	A	A	A	A	A	H	A	A	A	A
*Bn-A05-p3394311	A	A	A	H	A	A	A	H	H	H	A	A	A	H	H	A	A	H	A	A	A	A	H	H	A	A	A	A	H	H	A	H	A	A	H	A	H	A	H	A	H	H	A	H	A	A	A	H	A	H	H	H	H	A	A	H	H	A	H	H	H	H	A	H	A	H	A	H	A	H	H	H	H	A	A	A	A	A	A	A	A	H	H	H	A	A	A	A	H	A	H	H	A	A	H	H	A	A	H	A	A	A	H	H	A	A	A	H	H	A	A	A	A	H	H	H	A	A	A	A	A	A	A	A	A	A	H	A	A	A	A
*Bn-A05-p3401393	A	A	A	H	A	A	A	H	H	H	A	A	A	H	H	A	A	H	A	A	A	A	H	H	A	A	A	A	H	H	A	H	A	A	H	A	H	A	H	A	H	H	A	H	A	A	A	H	A	H	H	H	H	A	A	H	H	A	H	H	H	H	A	H	A	H	A	H	A	H	H	H	H	A	A	A	A	A	A	A	A	H	H	H	A	A	A	A	H	A	H	H	A	A	H	H	A	A	H	H	A	A	H	H	A	A	A	H	H	A	A	A	A	H	H	H	A	A	A	A	A	A	A	A	A	A	H	A	A	A	A
*Bn-A05-p3414540	A	A	A	H	A	A	A	H	H	H	A	A	A	H	H	A	A	H	A	A	A	A	H	H	A	A	A	A	H	H	A	H	A	A	H	A	H	A	H	A	H	H	A	H	A	A	A	H	A	H	H	H	H	A	A	H	H	A	H	H	H	H	A	H	A	H	A	H	A	H	H	H	H	A	A	A	A	A	A	A	A	H	H	H	A	A	A	A	H	A	H	H	A	A	H	H	A	A	H	H	A	A	H	H	A	A	A	H	H	A	A	A	A	H	H	H	A	A	A	A	A	A	A	A	A	A	H	A	A	A	A
*Bn-A05-p3427883	A	A	A	H	A	A	A	H	H	H	A	A	A	H	H	A	A	H	A	A	A	A	H	H	A	A	A	A	H	H	A	H	A	A	H	A	H	A	H	A	H	H	A	H	A	A	A	H	A	H	H	H	H	A	A	H	H	A	H	H	H	H	A	H	A	H	A	H	A	H	H	H	H	A	A	A	A	A	A	A	A	H	H	H	A	A	A	A	H	A	H	H	A	A	H	H	A	A	H	H	A	A	H	H	A	A	A	H	H	A	A	A	A	H	H	H	A	A	A	A	A	A	A	A	A	A	H	A	A	A	A
*Bn-A05-p3456024	A	A	A	H	A	A	A	H	H	H	A	A	A	H	H	A	A	H	A	A	A	A	H	H	A	A	A	A	H	H	A	H	A	A	H	A	H	A	H	A	H	H	A	H	A	A	A	H	A	H	H	H	H	A	A	H	H	A	H	H	H	H	A	H	A	H	A	H	A	H	H	H	H	A	A	A	A	A	A	A	A	H	H	H	A	A	A	A	H	A	H	H	A	A	H	H	A	A	H	H	A	A	H	H	A	A	A	H	H	A	A	A	A	H	H	H	A	A	A	A	A	A	A	A	A	A	H	A	A	A	A
*Bn-A05-p3467060	A	A	A	H	A	A	A	H	H	H	A	A	A	H	H	A	A	H	A	A	A	A	H	H	A	A	A	A	H	H	A	H	A	A	H	A	H	A	H	A	H	H	A	H	A	A	A	H	A	H	H	H	H	A	A	H	H	A	H	H	H	H	A	H	A	H	A	H	A	H	H	H	H	A	A	A	A	A	A	A	A	H	H	H	A	A	A	A	H	A	H	H	A	A	H	H	A	A	H	H	A	A	H	H	A	A	A	H	H	A	A	A	A	H	H	H	A	A	A	A	A	A	A	A	A	A	H	A	A	A	A
*Bn-A05-p3481611	A	A	A	H	A	A	A	H	H	H	A	A	A	H	H	A	A	H	A	A	A	A	H	H	A	A	A	A	H	H	A	H	A	A	H	A	H	A	H	A	H	H	A	H	A	A	A	H	A	H	H	H	H	A	A	H	H	A	H	H	H	H	A	H	A	H	A	H	A	H	H	H	H	A	A	A	A	A	A	A	A	H	H	H	A	A	A	A	H	A	H	H	A	A	H	H	A	A	H	H	A	A	H	H	A	A	A	H	H	A	A	A	A	H	H	H	A	A	A	A	A	A	A	A	A	A	H	A	A	A	A
*Bn-A05-p3507831	A	A	A	H	A	A	A	H	H	H	A	A	A	H	H	A	A	H	A	A	A	A	H	H	A	A	A	A	H	H	A	H	A	A	H	A	H	A	H	A	H	H	A	H	A	A	A	H	A	H	H	H	H	A	A	H	H	A	H	H	H	H	A	H	A	H	A	H	A	H	H	H	H	A	A	A	A	A	A	A	A	H	H	H	A	A	A	A	H	A	H	H	A	A	H	H	A	A	H	H	A	A	H	H	A	A	A	H	H	A	A	A	A	H	H	H	A	A	A	A	A	A	A	A	A	A	H	A	A	A	A
*Bn-A05-p3684668	A	A	A	A	A	A	A	H	H	H	A	A	A	H	H	A	A	H	A	A	A	A	H	H	A	A	A	A	H	H	A	H	A	A	H	A	H	H	H	A	H	H	A	H	A	A	A	H	A	H	H	H	H	A	A	H	H	A	H	H	H	H	A	H	A	H	A	H	A	H	H	H	H	A	A	A	A	A	A	A	A	H	H	H	A	A	A	A	H	A	H	H	A	A	H	H	A	A	H	H	A	A	A	H	A	A	A	H	H	A	A	A	A	H	H	H	A	A	A	A	A	A	A	A	A	A	H	A	A	A	A
*Bn-A05-p3846005	A	A	A	A	A	A	A	H	H	H	A	A	A	H	H	A	H	H	A	A	A	A	H	H	A	A	A	A	A	H	A	H	A	A	H	A	H	H	H	A	H	H	A	H	A	A	A	H	A	H	H	H	H	A	A	H	H	A	H	H	H	H	A	H	A	H	A	H	A	H	H	H	H	A	A	A	A	A	A	A	A	H	H	H	A	A	A	A	H	A	H	H	A	A	H	H	A	A	A	H	A	A	A	H	A	A	A	H	H	A	A	A	A	H	H	H	A	A	A	A	A	A	A	A	A	A	H	A	A	A	A
*Bn-A05-p3939102	A	A	H	A	A	A	A	H	H	H	A	A	A	H	H	A	H	H	A	A	A	H	H	H	H	A	A	A	A	H	A	H	A	A	H	A	H	H	H	A	H	H	A	H	A	A	A	H	A	H	H	A	H	A	A	H	H	A	H	H	H	H	A	H	A	H	A	H	A	H	H	H	H	A	A	A	A	A	A	A	A	H	H	H	A	H	A	A	H	A	H	H	A	A	H	H	A	A	A	H	A	A	A	H	A	A	A	H	H	A	A	A	A	H	H	H	A	A	A	A	A	A	A	A	A	A	H	A	A	A	A
*Bn-A05-p3988279	A	A	H	A	A	A	A	H	H	H	A	A	A	H	H	A	H	H	A	A	A	H	H	H	H	A	A	A	A	H	A	H	A	A	H	A	H	H	H	A	H	H	A	H	A	A	A	H	A	H	H	A	H	A	A	H	H	A	H	H	H	H	A	H	A	H	A	H	A	H	H	H	H	A	A	A	A	A	A	A	A	A	H	H	A	H	A	A	H	A	H	H	A	A	H	H	A	A	A	H	A	A	A	H	A	A	A	H	H	A	A	A	A	H	H	H	A	A	A	A	A	A	A	A	A	A	H	A	A	A	A
*Bn-A05-p3989555	A	A	H	A	A	A	A	H	H	H	A	A	A	H	H	A	H	H	A	A	A	H	H	H	H	A	A	A	A	H	A	H	A	A	H	A	H	H	H	A	H	H	A	H	A	A	A	H	A	H	H	A	H	A	A	H	H	A	H	H	H	H	A	H	A	H	A	H	A	H	H	H	H	A	A	A	A	A	A	A	A	A	H	H	A	H	A	A	H	A	H	H	A	A	H	H	A	A	A	H	A	A	A	H	A	A	A	H	H	A	A	A	A	H	H	H	A	A	A	A	A	A	A	A	A	A	H	A	A	A	A
*Bn-A05-p4036806	A	A	H	A	A	A	A	H	H	H	A	A	A	H	H	A	H	H	A	A	A	H	H	H	H	A	A	A	A	H	A	H	A	A	H	A	H	H	H	A	H	H	A	H	A	A	A	H	A	H	H	A	H	A	A	H	H	A	H	H	H	H	A	H	A	H	A	H	A	H	H	H	H	A	A	A	A	A	A	A	A	A	H	H	A	H	A	A	H	A	H	H	A	H	H	H	A	A	A	H	A	A	A	H	A	A	A	H	H	A	A	A	A	H	H	H	A	A	A	A	A	A	A	A	A	A	H	A	A	A	A
*Bn-A05-p4316943	A	A	H	A	A	A	A	H	H	H	H	A	A	H	H	A	H	H	A	A	A	H	H	H	H	A	A	A	A	H	A	H	A	A	H	A	H	H	H	A	H	H	A	H	A	A	A	H	A	H	H	A	H	A	A	H	H	A	H	H	H	H	A	H	A	H	A	H	A	H	H	H	H	A	A	A	A	A	A	A	A	A	H	H	A	H	A	A	H	A	H	H	A	H	H	H	A	A	A	H	A	A	A	H	A	A	A	H	H	A	A	A	A	H	H	H	A	A	A	A	A	A	A	A	A	A	H	A	A	A	A
*Bn-A05-p4333409	A	A	H	A	A	A	A	H	H	H	H	A	A	H	H	A	H	H	A	A	A	H	H	H	H	A	A	A	A	H	A	H	A	A	H	A	H	H	H	A	H	H	A	H	A	A	A	H	A	H	H	A	H	A	A	H	H	A	H	H	H	H	A	H	A	H	A	H	A	H	H	H	H	A	A	A	A	A	A	A	A	A	H	H	A	H	A	A	H	A	H	H	A	H	H	H	A	A	A	H	A	A	A	H	A	A	A	H	H	A	A	A	A	H	H	H	A	A	A	A	A	A	A	A	A	A	H	A	A	A	A
*Bn-A05-p4550465	A	A	H	A	A	A	A	H	H	H	H	A	A	H	H	A	H	H	A	A	A	H	H	H	H	A	A	A	A	H	A	H	A	A	H	A	H	H	H	A	H	H	A	H	A	A	A	H	A	H	H	A	H	A	A	A	H	A	H	H	H	H	A	H	A	H	A	H	A	H	H	H	H	A	A	A	A	A	A	A	A	A	H	A	A	H	A	A	H	A	H	H	A	H	H	H	A	A	A	H	A	A	A	H	A	H	A	H	A	A	A	A	A	H	H	H	A	A	A	A	A	A	A	A	A	A	H	A	A	A	A
*Bn-A05-p4590055	A	A	H	A	A	A	A	H	H	H	H	A	A	H	H	A	H	H	A	A	A	H	H	H	H	A	A	A	A	H	A	H	A	A	H	A	H	H	H	A	H	H	A	H	A	A	A	H	A	H	H	A	H	A	A	A	H	A	H	H	H	H	A	H	A	H	A	H	A	H	H	H	H	A	A	A	A	A	A	A	A	A	H	A	A	H	A	A	H	A	H	H	A	H	H	H	A	A	A	H	A	A	A	H	A	H	A	H	A	A	A	A	A	H	H	H	A	A	A	A	A	A	A	A	A	A	H	A	A	A	A
*Bn-A05-p4632407	A	A	H	A	A	A	A	H	H	H	H	A	A	H	A	A	H	H	A	A	A	H	H	H	H	A	A	A	A	H	A	H	A	A	H	A	H	H	H	A	H	H	A	H	A	A	A	H	A	H	H	A	H	A	A	A	H	A	H	H	H	H	A	H	A	H	A	H	A	H	H	H	H	A	A	A	A	A	A	A	A	A	H	A	A	H	A	A	H	A	H	H	A	H	H	H	A	A	A	H	A	A	A	H	A	H	A	H	A	A	A	A	A	H	H	H	A	A	A	A	A	A	A	A	A	A	H	A	A	A	A
*Bn-A05-p4665099	A	A	H	A	A	A	A	H	H	H	H	A	A	H	A	A	H	H	A	A	A	H	H	H	H	A	A	A	A	H	A	H	A	A	H	A	H	H	H	A	H	H	A	H	A	A	A	H	A	H	H	A	H	A	A	A	H	A	H	H	H	H	A	H	A	H	A	H	A	H	H	H	H	A	A	A	A	A	A	A	A	A	H	A	A	H	A	A	H	A	H	H	A	H	H	H	A	A	A	H	A	A	A	H	A	H	A	H	A	A	A	A	A	H	H	H	A	A	A	A	A	A	A	A	A	A	H	A	A	A	A
*Bn-A05-p4772468	A	A	H	A	A	A	A	H	H	H	H	A	A	H	A	A	H	H	A	A	A	H	H	H	H	A	A	A	A	H	A	H	A	A	H	A	H	H	H	A	H	H	A	H	A	A	A	H	A	H	H	A	H	A	A	A	H	A	H	H	H	H	A	H	A	H	A	H	A	H	H	H	H	A	A	A	A	A	A	A	A	A	H	A	A	H	A	A	H	A	H	H	A	H	H	H	A	A	A	H	A	A	A	H	A	H	A	H	A	A	A	A	A	H	H	H	A	A	A	A	A	A	A	A	A	A	H	A	A	A	A
*Bn-A05-p4820365	A	A	H	A	A	A	A	H	H	H	H	A	A	H	A	A	H	H	A	A	A	H	H	H	H	A	A	A	A	H	A	H	A	A	H	A	H	H	H	A	H	H	A	H	A	A	A	H	A	H	H	A	H	A	A	A	H	A	H	H	H	H	A	H	A	H	A	H	A	H	H	H	H	A	A	A	A	A	A	A	A	A	H	A	A	H	A	A	H	A	H	H	A	H	H	H	A	A	A	H	A	A	A	H	A	H	A	H	A	A	A	A	A	H	H	H	A	A	A	A	A	A	A	A	A	A	H	A	A	A	A
*Bn-A05-p4904405	A	A	H	A	A	A	A	H	H	H	H	A	A	H	A	A	H	H	A	A	A	H	H	H	H	A	A	A	A	H	A	H	A	A	H	A	H	H	H	A	H	H	A	H	A	A	A	H	A	H	H	A	H	A	A	A	H	A	H	H	H	H	A	H	A	H	A	H	A	H	H	H	H	A	A	A	A	A	A	A	H	A	H	A	A	H	A	A	H	A	H	H	A	H	H	H	A	A	A	H	A	A	A	H	A	H	A	H	A	A	A	A	A	H	H	H	A	A	A	A	A	A	A	A	A	A	H	A	A	A	A
*Bn-A05-p5038148	A	A	H	A	A	A	A	H	H	H	H	A	A	H	A	A	H	H	A	A	A	H	H	A	H	A	A	A	A	H	A	H	A	A	H	A	H	H	H	A	H	H	A	H	A	A	A	H	A	H	A	A	H	A	A	A	H	A	H	H	H	H	A	H	A	H	A	H	A	H	H	H	H	A	A	A	A	H	A	H	H	A	H	A	A	H	A	A	H	A	H	H	A	H	H	H	A	A	A	H	A	A	A	H	A	H	A	H	A	A	A	A	A	H	H	H	A	A	A	A	A	A	A	H	A	A	H	A	A	A	A
*Bn-C4-p8509311	A	A	H	A	A	A	A	H	H	H	H	A	A	H	A	A	H	H	A	A	A	H	H	A	H	A	A	A	A	H	A	H	A	A	H	A	H	H	H	A	H	H	A	H	A	A	A	H	A	H	A	A	H	A	A	A	H	A	H	H	H	H	A	H	A	H	A	H	A	H	H	H	H	A	A	A	A	H	A	H	H	A	H	A	A	H	A	A	H	A	H	H	A	H	H	H	A	A	A	H	A	A	A	H	A	H	A	H	A	A	A	A	A	H	H	H	A	A	A	A	A	A	A	H	A	A	H	A	A	A	A
*Bn-A05-p5252542	A	A	H	A	A	A	H	H	H	H	H	A	A	H	A	A	H	H	A	A	A	H	H	A	H	A	A	A	H	H	A	H	A	A	H	A	H	H	H	A	H	H	A	H	A	A	A	H	A	H	A	A	H	A	A	A	H	A	H	H	H	H	A	H	A	H	A	H	A	H	H	H	H	A	A	A	A	H	A	H	H	A	H	A	A	H	A	A	H	A	H	H	A	H	H	H	A	A	A	H	-	A	A	H	A	H	A	H	A	A	A	A	A	H	H	H	A	A	A	A	A	A	A	H	A	A	H	A	A	A	A
*Bn-A05-p5372015	A	A	H	A	A	A	H	H	H	H	H	A	A	A	A	A	H	H	A	A	A	H	H	A	H	A	A	A	H	H	A	H	A	A	H	A	H	H	H	A	H	H	A	H	A	A	A	H	A	H	A	A	H	A	A	A	H	A	H	H	H	H	A	H	A	H	A	H	A	H	H	H	H	A	A	A	A	H	A	H	H	A	H	A	A	H	A	A	H	A	H	H	H	H	H	H	A	A	A	H	A	A	A	H	A	H	A	H	A	A	A	A	A	H	H	H	A	A	A	A	A	A	A	H	A	A	H	A	A	A	A
*Bn-A05-p5445252	A	A	H	A	A	A	H	H	H	H	H	A	A	A	A	A	H	H	A	A	A	H	H	A	H	A	A	A	H	H	A	H	A	A	H	A	H	H	H	A	H	H	A	H	A	A	A	H	A	H	H	A	H	A	A	A	H	A	H	H	H	H	A	H	A	H	A	H	A	H	H	H	H	A	A	A	A	H	A	H	H	A	H	A	A	H	A	A	H	A	H	H	H	H	H	H	A	A	A	H	A	A	A	A	A	H	A	H	A	A	A	A	A	H	H	H	A	A	A	A	A	A	A	H	A	A	H	A	A	A	A
*Bn-A05-p5457877	A	A	H	A	A	A	H	H	H	H	H	A	A	A	A	A	H	H	A	A	A	H	H	A	H	A	A	A	H	H	A	H	A	A	H	A	H	H	H	A	H	H	A	H	A	A	A	H	A	H	H	A	H	A	A	A	H	A	H	H	H	H	A	H	A	H	A	H	A	H	H	H	H	A	A	A	A	H	A	H	H	A	H	A	A	H	A	A	H	A	H	H	H	H	H	H	A	A	A	H	A	A	A	A	A	H	A	H	A	A	A	A	A	H	H	H	A	A	A	A	A	A	A	H	A	A	H	A	A	A	A
*Bn-A05-p5519729	A	A	H	A	A	A	H	H	H	H	H	A	A	A	A	A	H	H	A	A	A	H	H	A	H	A	A	A	H	H	A	H	A	A	H	A	H	H	H	A	H	H	A	H	H	A	A	H	A	H	H	A	H	A	A	A	H	A	H	H	H	H	A	H	A	H	A	H	H	H	H	H	H	A	A	A	A	H	A	H	H	A	H	A	A	H	A	A	H	A	H	H	H	H	H	H	A	A	A	H	A	A	A	A	A	H	A	H	A	A	A	A	A	H	H	H	A	A	A	A	A	A	A	H	A	A	H	A	A	A	A
*Bn-A05-p5586839	A	A	H	A	A	A	H	H	H	H	H	A	A	A	A	A	H	H	A	A	A	H	H	A	H	A	A	A	H	H	A	H	A	A	H	A	H	H	H	A	H	H	A	H	H	A	A	H	A	A	H	A	H	A	A	A	H	A	H	H	H	H	A	H	A	H	A	H	H	H	H	H	H	A	A	A	A	H	A	H	H	A	H	A	A	H	A	A	H	A	H	H	H	H	H	H	A	A	A	H	A	A	A	A	A	H	A	H	A	A	A	A	A	H	H	H	A	A	A	A	A	A	A	H	A	A	H	A	A	A	A
*Bn-A05-p5595578	A	A	H	A	A	A	H	H	H	H	H	A	A	A	A	A	H	H	A	A	A	H	H	A	H	A	A	A	H	H	A	H	A	A	H	A	H	H	H	A	H	H	A	H	H	A	A	H	A	A	H	A	H	A	A	A	H	A	H	H	H	H	A	H	A	H	A	H	H	H	H	H	H	A	A	A	A	H	A	H	H	A	H	A	A	H	A	A	H	A	H	H	H	H	H	H	A	A	A	H	A	A	A	A	A	H	A	H	A	A	A	A	A	H	H	H	A	A	A	A	A	A	A	H	A	A	H	A	A	A	A
*Bn-A05-p5657708	A	A	H	A	A	A	H	H	H	H	H	A	A	A	A	A	H	H	A	A	A	H	H	A	H	A	A	A	H	H	A	H	A	A	H	A	H	H	H	A	H	H	A	H	H	A	A	H	A	A	H	A	H	A	A	A	H	A	H	H	H	H	A	H	A	H	A	H	H	H	H	H	H	A	A	A	A	H	A	H	H	A	H	A	A	H	A	A	H	A	H	H	H	H	H	H	A	A	A	H	A	A	A	A	A	H	A	H	A	A	A	A	A	H	H	H	A	A	A	A	A	A	A	H	A	A	H	A	A	A	A
*Bn-A05-p5664658	A	A	H	A	A	A	H	H	H	H	H	A	A	A	A	A	H	H	A	A	A	H	H	A	H	A	A	A	H	H	A	H	A	A	H	A	H	H	H	A	H	H	A	H	H	A	A	H	A	A	H	A	H	A	A	A	H	A	H	H	H	H	A	H	A	H	A	H	H	H	H	H	H	A	A	A	A	H	A	H	H	A	H	A	A	H	A	A	H	A	H	H	H	H	H	H	A	A	A	H	A	A	A	A	A	H	A	H	A	A	A	A	A	H	H	H	A	A	A	A	A	A	A	H	A	A	H	A	A	A	A
*Bn-A05-p5689705	A	A	H	A	A	A	H	H	H	H	H	A	A	A	A	A	H	H	A	A	A	H	H	A	H	A	A	A	H	H	A	H	A	A	H	A	H	H	H	A	H	H	A	H	H	A	A	H	A	A	H	A	H	A	A	A	H	A	H	H	H	H	A	H	A	H	A	H	H	H	H	H	H	A	A	A	A	H	A	H	H	A	H	A	A	H	A	A	H	A	H	H	H	H	H	H	A	A	A	H	A	A	A	A	A	H	A	H	A	A	A	A	A	H	H	H	A	A	A	A	A	A	A	H	A	A	H	A	A	A	A
*Bn-A05-p5691374	A	A	H	A	A	A	H	H	H	H	H	A	A	A	A	A	H	H	A	A	A	H	H	A	H	A	A	A	H	H	A	H	A	A	H	A	H	H	H	A	H	H	A	H	H	A	A	H	A	A	H	A	H	A	A	A	H	A	H	H	H	H	A	H	A	H	A	H	H	H	H	H	H	A	A	A	A	H	A	H	H	A	H	A	A	H	A	A	H	A	H	H	H	H	H	H	A	A	A	H	A	A	A	A	A	H	A	H	A	A	A	A	A	H	H	H	A	A	A	A	A	A	A	H	A	A	H	A	A	A	A
*Bn-A05-p5693743	A	A	H	A	A	A	H	H	H	H	H	A	A	A	A	A	H	H	A	A	A	H	H	A	H	A	A	A	H	H	A	H	A	A	H	A	H	H	H	A	H	H	A	H	H	A	A	H	A	A	H	A	H	A	A	A	H	A	H	H	H	H	A	H	A	H	A	H	H	H	H	H	H	A	A	A	A	H	A	H	H	A	H	A	A	H	A	A	H	A	H	H	H	H	H	H	A	A	A	H	A	A	A	A	A	H	A	H	A	A	A	A	A	H	H	H	A	A	A	A	A	A	A	H	A	A	H	A	A	A	A
*Bn-A05-p5700216	A	A	H	A	A	A	H	H	H	H	H	A	A	A	A	A	H	H	A	A	A	H	H	A	H	A	A	A	H	H	A	H	A	A	H	A	H	H	H	A	H	H	A	H	H	A	A	H	A	A	H	A	H	A	A	A	H	A	H	H	H	H	A	H	A	H	A	H	H	H	H	H	H	A	A	A	A	H	A	H	H	A	H	A	A	H	A	A	H	A	H	H	H	H	H	H	A	A	A	H	A	A	A	A	A	H	A	H	A	A	A	A	A	H	H	H	A	A	A	A	A	A	A	H	A	A	H	A	A	A	A
*Bn-A05-p5714836	A	A	H	A	A	A	H	H	-	H	H	A	A	A	A	A	H	H	A	A	A	H	H	A	H	A	A	A	H	H	A	H	A	A	H	A	H	H	H	A	H	H	A	H	H	A	A	H	A	A	H	A	H	A	A	A	H	A	H	H	H	H	A	H	A	H	A	H	H	H	H	H	H	A	A	A	A	H	A	H	H	A	H	A	A	H	A	A	H	A	H	H	H	H	H	H	A	A	A	H	A	A	A	A	A	H	A	H	A	A	A	A	A	H	H	H	A	A	A	A	A	A	A	H	A	A	H	A	A	A	A
*Bn-A05-p5770114	A	A	H	A	A	A	H	H	H	H	H	A	A	H	A	A	H	H	A	A	A	H	H	A	H	A	A	A	H	H	A	H	A	A	H	A	H	H	H	A	H	H	A	H	H	A	A	H	A	A	H	A	H	A	A	A	H	A	H	H	H	H	A	H	A	H	A	H	H	H	H	H	H	A	A	A	A	H	A	H	H	A	H	A	A	H	A	A	H	A	H	A	H	H	H	H	A	A	A	H	A	A	A	A	A	H	A	H	A	A	A	A	A	H	H	H	A	A	A	A	A	A	A	H	H	A	H	A	A	A	A
*Bn-A05-p5838524	A	A	H	A	A	A	H	H	H	H	H	A	A	H	A	A	H	H	A	H	A	H	H	A	H	A	A	A	H	H	A	H	A	A	H	A	H	H	H	A	H	H	A	H	H	A	A	H	A	A	H	A	H	A	A	A	A	A	H	H	H	H	A	H	A	H	A	H	H	H	H	H	H	A	A	A	A	H	A	H	H	A	H	A	A	H	A	A	H	A	H	A	H	H	H	H	A	A	A	H	A	A	A	A	A	H	A	H	A	A	A	A	A	H	H	H	A	A	A	A	A	A	A	H	H	A	H	A	A	A	A
*Bn-A05-p5839222	A	A	H	A	A	A	H	H	H	H	H	A	A	H	A	A	H	H	A	H	A	H	H	A	H	A	A	A	H	H	A	H	A	A	H	A	H	H	H	A	H	H	A	H	H	A	A	H	A	A	H	A	H	A	A	A	A	A	H	H	H	H	A	H	A	H	A	H	H	H	H	H	H	A	A	A	A	H	A	H	H	A	H	A	A	H	A	A	H	A	H	A	H	H	H	H	A	A	A	H	A	A	A	A	A	H	A	H	A	A	A	A	A	H	H	H	A	A	A	A	A	A	A	H	H	A	H	A	A	A	A
*Bn-A05-p5865143	A	A	H	A	A	A	H	H	H	H	H	A	A	H	A	A	H	H	A	H	A	H	H	A	H	A	A	A	H	H	A	H	A	A	H	A	H	H	H	A	H	H	A	H	H	A	A	H	A	A	H	A	H	A	A	A	A	A	H	H	H	H	A	H	A	H	A	H	H	H	H	H	H	A	A	A	A	H	A	H	H	A	H	A	A	H	A	A	H	A	H	A	H	H	H	H	A	A	A	H	A	A	A	A	A	H	A	H	A	A	A	A	A	H	H	H	A	A	A	A	A	A	A	H	H	A	H	A	A	A	A
*Bn-A05-p5973876	A	A	H	A	A	A	A	H	H	H	H	A	A	A	A	A	H	H	A	H	A	H	H	A	H	A	A	H	H	H	A	H	A	A	H	A	H	H	H	A	H	H	A	H	H	A	A	H	A	A	H	A	H	A	A	H	A	A	H	H	H	H	A	H	A	H	A	H	H	H	H	H	H	A	A	A	A	H	A	H	H	A	H	A	A	H	A	A	H	A	H	A	H	H	H	H	A	A	A	H	A	A	A	A	A	H	A	H	A	A	A	A	A	H	H	H	A	A	A	A	A	A	A	H	H	A	H	A	A	A	A
*Bn-A05-p6020205	A	A	H	A	A	A	A	H	H	H	H	A	A	A	A	A	H	H	A	H	A	H	H	A	H	A	A	H	H	H	A	H	A	A	H	A	H	H	H	A	H	H	A	H	H	A	A	H	A	A	H	A	H	A	A	H	A	H	H	H	H	H	A	H	A	H	A	H	H	H	H	H	H	A	A	H	A	H	A	H	H	A	H	A	A	H	A	A	H	A	H	A	H	H	H	H	A	A	A	H	A	A	A	A	A	H	A	H	A	A	A	A	A	H	H	H	A	A	A	A	A	A	A	H	H	A	H	A	A	A	A
*Bn-A05-p6055523	A	A	H	A	A	A	A	H	H	H	H	A	A	A	A	A	H	H	A	H	A	H	H	A	H	A	A	H	H	H	A	H	A	A	H	A	H	H	H	A	H	H	A	H	H	A	A	H	A	A	H	A	H	A	A	H	A	H	H	H	H	H	A	H	A	H	A	H	H	H	H	H	H	A	A	H	A	H	A	H	H	A	H	A	A	H	A	A	H	A	A	A	H	H	H	H	A	A	A	H	A	A	A	A	A	H	A	H	A	A	A	A	A	H	H	H	A	A	A	A	A	A	A	H	H	A	H	A	A	A	A
*Bn-A05-p6402777	A	A	H	A	A	A	A	H	H	H	H	A	A	A	A	A	H	A	A	H	A	H	H	A	H	A	A	H	H	H	H	H	A	A	A	A	H	H	H	H	H	A	A	H	H	A	A	H	A	A	H	A	H	H	A	H	A	H	H	H	H	H	A	H	H	H	A	H	H	H	H	H	H	A	A	H	H	H	A	H	H	A	H	H	A	H	A	A	H	A	A	A	H	H	H	H	A	A	A	H	A	A	A	A	A	H	A	H	H	A	A	A	A	H	A	H	A	A	A	A	H	A	A	H	H	A	H	A	A	A	A
*Bn-A05-p6404595	A	A	H	A	A	A	A	H	H	H	H	A	A	A	A	A	H	A	A	H	A	H	H	A	H	A	A	H	H	H	H	H	A	A	A	A	H	H	H	H	H	A	A	H	H	A	A	H	A	A	H	A	H	H	A	H	A	H	H	H	H	H	A	H	H	H	A	H	H	H	H	H	H	A	A	H	H	H	A	H	H	A	H	H	A	H	A	A	H	A	A	A	H	H	H	H	A	A	A	H	A	A	A	A	A	H	A	H	H	A	A	A	A	H	A	H	A	A	A	A	H	A	A	H	H	A	H	A	A	A	A
*Bn-A05-p6412530	A	A	H	A	A	A	A	H	H	H	H	A	A	A	A	A	H	A	A	H	A	H	H	A	H	A	A	H	H	H	H	H	A	A	A	A	H	H	H	H	H	A	A	H	H	A	A	H	A	A	H	A	H	H	A	H	A	H	H	H	H	H	A	H	H	H	A	H	H	H	H	H	H	A	A	H	H	H	A	H	H	A	H	H	A	H	A	A	H	A	A	A	H	H	H	H	A	A	A	H	A	A	A	A	A	H	A	H	H	A	A	A	A	H	A	H	A	A	A	A	H	A	A	H	H	A	H	A	A	A	A
*Bn-A05-p6423355	A	A	H	A	A	A	A	H	H	H	H	A	A	A	A	A	H	A	A	H	A	H	H	A	H	A	A	H	H	H	H	H	A	A	A	A	H	H	H	H	H	A	A	H	H	A	A	H	A	A	H	A	H	H	A	H	A	H	H	H	H	H	A	H	H	H	A	H	H	H	H	H	H	A	A	H	H	H	A	H	H	A	H	H	A	H	A	A	H	A	A	A	H	H	H	H	A	A	A	H	A	A	A	A	A	H	A	H	H	A	A	A	A	H	A	H	A	A	A	A	H	A	A	H	H	A	H	A	A	A	A
*Bn-A05-p6654419	A	A	H	A	A	A	A	H	H	H	H	A	A	A	A	A	H	A	A	H	A	H	H	A	H	A	H	H	H	H	H	H	A	A	A	A	H	H	H	H	H	A	A	H	H	A	A	H	A	A	H	A	H	H	A	H	A	H	H	H	H	H	A	H	H	H	A	H	A	H	H	H	H	A	A	H	H	H	A	H	H	A	H	H	A	H	A	A	H	A	A	A	H	H	H	H	A	A	A	H	A	A	A	A	A	H	A	H	H	A	A	A	A	H	A	H	H	A	H	A	H	A	A	H	H	A	H	A	A	A	A
*Bn-A05-p6688695	A	A	H	A	A	A	A	H	H	H	H	A	A	A	A	A	H	A	A	H	A	H	H	A	H	A	H	H	H	H	H	H	A	A	A	A	H	H	H	H	H	A	A	H	H	A	A	H	A	A	H	A	H	H	A	H	A	H	H	H	H	H	A	H	H	H	A	H	A	H	H	H	H	A	A	H	H	H	A	H	H	A	H	H	A	H	A	A	H	A	A	A	H	H	H	H	A	A	A	H	A	A	A	A	A	H	A	H	H	A	A	A	A	H	A	H	H	A	H	A	H	A	A	H	H	A	H	A	A	A	A
*Bn-A05-p6774249	A	A	H	A	A	A	A	H	H	H	H	A	A	A	A	A	H	A	A	H	A	H	H	A	H	A	H	H	H	H	H	H	A	A	A	H	H	H	H	H	H	A	A	H	H	A	A	H	A	A	H	A	H	H	A	H	A	H	H	H	H	H	A	H	H	H	A	H	A	H	H	H	H	A	A	H	H	H	A	H	H	A	H	H	A	H	A	A	H	A	A	A	H	H	H	H	A	A	A	H	A	A	A	A	A	H	A	H	H	A	A	A	A	H	A	H	H	A	H	A	H	A	A	H	H	A	H	A	A	A	A
*Bn-A05-p6951707	A	A	H	A	A	A	A	H	H	H	H	A	A	A	A	H	H	A	A	H	A	H	H	A	H	A	H	H	H	H	H	H	A	A	A	H	H	H	H	H	H	A	A	H	H	A	A	H	A	H	H	A	H	H	A	H	A	H	H	H	H	H	A	H	H	H	A	H	A	H	H	H	H	A	A	H	H	H	A	H	H	A	H	H	A	H	A	A	H	A	A	A	H	H	H	A	A	A	H	H	A	A	A	A	A	H	A	H	H	A	A	A	A	H	A	H	H	A	H	A	H	A	A	A	H	A	H	A	A	A	A
*Bn-A05-p7119719	A	A	H	A	A	H	A	H	H	H	H	A	A	A	A	H	H	A	A	H	A	H	H	A	H	A	H	H	H	H	H	H	A	A	A	H	H	H	H	H	H	A	A	H	H	A	A	H	A	H	H	A	H	H	A	H	A	H	H	H	H	H	A	H	H	H	A	H	A	H	H	H	H	A	A	H	H	H	A	H	H	A	H	H	A	H	A	A	H	A	A	A	H	H	H	A	A	A	H	H	A	A	A	A	A	H	A	H	H	A	A	A	A	H	A	H	H	A	H	A	H	A	A	A	H	A	H	A	A	A	A
*Bn-A05-p7140511	A	A	H	A	A	H	A	H	H	H	H	A	A	A	A	H	H	A	A	H	A	H	H	A	H	A	H	H	H	H	H	H	A	A	A	H	H	H	H	H	H	A	A	H	H	A	A	H	A	H	H	A	H	H	A	H	A	H	H	H	H	H	A	H	H	H	A	H	A	H	H	H	H	A	A	H	H	H	A	H	H	A	H	H	A	H	A	A	H	A	A	A	H	H	H	A	A	A	H	H	A	A	A	A	A	H	A	H	H	A	A	A	A	H	A	H	H	A	H	A	H	A	A	A	H	A	H	A	A	A	A
*Bn-A05-p7141123	A	A	H	A	A	H	A	H	H	H	H	A	A	A	A	H	H	A	A	H	A	H	H	A	H	A	H	H	H	H	H	H	A	A	A	H	H	H	H	H	H	A	A	H	H	A	A	H	A	H	H	A	H	H	A	H	A	H	H	H	H	H	A	H	H	H	A	H	A	H	H	H	H	A	A	H	H	H	A	H	H	A	H	H	A	H	A	A	H	A	A	A	H	H	H	A	A	A	H	H	A	A	A	A	A	H	A	H	H	A	A	A	A	H	A	H	H	A	H	A	H	A	A	A	H	A	H	A	A	A	A
*Bn-A05-p7187425	A	A	H	A	A	H	A	H	H	H	H	A	A	A	A	H	H	A	A	H	A	H	H	A	H	A	H	H	H	H	H	H	A	A	A	H	H	H	H	H	H	A	A	H	H	A	A	H	A	H	H	A	H	H	A	H	A	H	H	H	H	H	A	H	H	H	A	H	A	H	H	H	H	A	A	H	H	H	A	H	H	A	H	H	A	H	A	A	H	A	A	A	H	H	H	A	A	A	H	H	A	A	A	A	A	H	A	H	H	A	A	A	A	H	A	H	H	A	H	A	H	A	A	A	H	A	H	A	A	A	A
*Bn-A05-p7222795	A	A	H	A	A	H	A	H	H	H	H	A	A	A	A	H	H	A	A	H	A	H	H	A	H	A	H	H	H	H	H	H	A	A	A	H	H	H	H	H	H	A	A	H	H	A	A	H	A	H	H	A	H	H	A	H	A	H	H	H	H	H	A	H	H	H	A	H	A	H	H	H	H	A	A	H	H	H	A	H	H	A	H	H	A	H	A	A	H	A	A	A	H	H	H	A	A	A	H	H	A	A	A	A	A	H	H	H	H	A	A	A	A	H	A	H	H	A	H	A	H	A	A	A	H	A	H	A	A	A	A
*Bn-A05-p7346478	A	A	H	A	A	H	A	H	H	H	H	A	A	A	A	H	H	A	A	H	A	H	H	A	H	A	H	H	H	H	H	A	A	A	A	H	H	H	H	H	H	A	A	H	H	A	A	H	A	H	H	A	H	H	A	H	A	H	H	H	H	H	A	H	H	H	A	H	A	H	H	H	H	A	A	H	H	H	A	H	H	A	H	H	A	H	A	A	H	A	A	A	H	H	H	A	A	A	H	H	A	A	A	A	A	H	H	H	H	A	A	A	A	H	A	H	H	A	H	A	H	A	A	A	H	A	H	A	A	A	A
*Bn-A05-p7783330	A	A	H	A	A	A	A	H	H	H	H	A	A	A	A	H	H	A	A	H	A	H	H	A	H	A	A	H	H	H	H	A	A	A	A	H	H	H	H	H	H	A	A	H	H	A	A	H	A	H	H	A	H	H	A	H	A	H	H	H	A	H	A	H	H	H	A	H	A	H	H	H	H	A	A	H	H	H	A	H	H	A	H	H	A	H	A	A	H	A	A	A	H	H	H	A	A	H	H	H	A	A	A	A	A	H	H	A	H	A	A	A	A	H	A	H	H	A	H	A	H	A	A	A	H	A	H	A	A	A	A
*Bn-A05-p9364170	A	A	H	A	A	A	A	H	A	H	H	A	A	A	A	H	H	A	H	H	A	H	H	A	H	A	A	H	H	H	H	A	A	A	A	H	H	H	H	H	H	A	A	H	H	A	A	A	A	H	H	A	H	H	A	H	A	H	H	H	A	H	A	H	H	H	A	H	A	H	H	H	H	A	H	H	H	H	A	H	H	A	H	H	A	H	A	A	H	A	H	A	H	H	H	A	A	H	H	H	A	A	A	A	A	H	H	A	H	H	A	A	A	H	A	H	H	A	H	A	H	A	A	A	H	A	H	A	A	A	A
*Bn-A05-p9638802	A	A	H	A	A	A	A	H	A	H	H	A	A	A	A	H	H	A	H	H	A	H	H	A	H	A	A	H	H	H	H	A	A	A	A	H	H	H	H	H	H	A	A	H	H	A	A	A	A	H	H	A	H	H	A	H	A	H	H	H	A	H	A	H	H	H	A	H	A	H	H	H	H	A	H	H	H	H	A	H	H	A	H	H	A	H	A	A	H	A	H	A	H	H	A	A	A	H	H	H	A	A	A	A	A	H	H	A	H	H	A	A	A	H	A	H	H	A	H	A	H	A	A	A	H	A	H	A	A	A	A
*Bn-A05-p9660152	A	H	H	A	A	A	A	H	A	H	H	A	A	A	A	H	H	A	H	H	A	H	H	A	H	A	A	H	H	H	H	A	A	A	A	H	H	H	H	H	H	A	A	H	H	A	A	A	A	H	H	A	H	H	A	H	A	H	H	H	A	H	A	H	H	H	A	H	A	H	H	H	H	A	H	H	H	H	A	H	H	A	H	H	A	H	A	A	H	A	H	A	H	H	A	A	A	H	H	H	A	A	A	A	A	H	H	A	H	H	A	A	A	H	A	H	H	A	H	A	H	A	A	A	H	A	H	A	A	A	A
*Bn-A05-p9758517	A	H	H	A	A	A	A	H	A	H	H	A	A	A	A	H	H	A	H	H	A	H	H	A	H	A	A	H	H	H	H	A	A	A	A	H	H	H	H	H	H	A	A	H	H	A	A	A	A	H	H	A	H	H	A	H	A	H	H	H	A	H	A	H	H	H	A	H	A	H	H	H	H	A	H	H	H	H	A	H	H	A	H	H	A	H	A	A	H	A	H	A	H	H	A	A	A	H	H	H	A	A	A	A	A	H	H	A	H	H	A	A	A	H	A	H	H	A	H	A	H	A	A	A	H	A	H	A	A	A	A
*Bn-A05-p10009485	A	H	H	A	A	A	A	H	A	H	H	A	A	H	A	H	H	A	H	H	A	H	H	A	H	A	A	H	H	H	H	A	A	A	A	H	H	H	H	H	H	A	A	H	H	A	A	A	A	H	H	A	H	H	A	H	A	H	H	H	A	H	A	H	H	H	A	H	A	H	A	H	H	A	H	H	H	H	A	H	H	A	H	H	A	H	A	A	H	A	H	A	H	H	A	A	A	H	H	H	A	A	A	A	A	H	H	A	H	H	A	A	A	H	A	H	H	A	H	A	H	A	A	A	H	A	H	A	A	A	A
*Bn-A05-p10103295	A	H	H	A	A	A	A	H	A	H	H	A	A	H	A	H	H	A	H	H	A	H	H	A	H	A	A	H	H	H	H	A	A	A	A	H	H	H	H	H	H	A	A	H	H	A	A	A	A	H	H	A	H	H	A	H	A	H	H	H	A	H	A	H	H	H	A	H	A	H	A	H	H	A	H	H	H	H	A	H	H	A	H	H	A	H	A	A	H	A	H	A	H	H	A	A	A	H	H	H	A	A	A	A	A	H	H	A	H	H	A	A	A	H	A	H	H	A	H	A	H	A	A	A	H	A	H	A	A	A	A
*Bn-A08-p1404321	A	H	H	A	A	H	A	H	A	H	H	A	A	H	A	H	H	A	H	H	A	H	H	A	H	A	A	H	H	H	H	A	A	A	A	H	H	H	H	H	H	A	A	H	H	A	A	A	A	H	H	A	H	H	A	H	A	H	H	H	A	H	A	H	H	H	A	H	A	H	A	H	H	A	A	H	H	H	A	H	H	A	H	H	A	H	A	A	H	A	H	A	H	H	A	A	A	H	H	H	A	A	A	A	A	H	H	A	H	H	A	A	A	H	A	H	H	A	H	A	H	A	A	A	H	A	H	A	A	A	A
*Bn-A08-p1379663	A	H	H	A	A	H	A	H	A	H	H	A	A	H	A	H	H	A	H	H	A	H	H	A	H	A	A	H	H	H	A	A	A	A	A	H	H	H	H	H	H	A	A	H	H	A	A	A	A	H	H	A	H	H	H	H	A	H	H	H	A	H	A	A	H	H	A	H	A	H	A	H	H	A	A	H	H	H	A	H	H	A	H	H	A	H	A	A	H	A	H	A	H	H	A	A	A	H	H	A	A	A	A	A	A	H	H	A	H	H	A	A	A	H	A	H	H	A	H	A	H	A	A	A	H	A	H	A	A	A	A
*Bn-A05-p10179640	A	H	H	A	A	H	A	H	A	H	H	A	A	H	A	H	H	A	H	H	A	H	H	A	H	A	A	H	H	H	A	A	A	A	A	H	H	H	H	H	A	A	A	H	H	A	A	A	A	H	H	A	H	H	H	H	H	H	H	H	A	H	A	A	H	H	A	H	A	H	A	H	H	A	A	H	H	H	A	H	H	A	H	H	A	H	A	H	H	A	H	A	H	A	A	A	A	H	H	A	A	A	A	A	A	H	H	A	H	H	A	A	A	H	A	H	H	H	A	H	H	A	A	A	H	A	A	A	A	A	A
*Bn-A05-p10214398	A	H	H	A	A	H	A	H	A	H	H	A	A	H	A	H	H	A	H	H	A	H	H	A	H	A	A	H	H	H	A	A	A	A	A	H	H	H	H	H	A	A	A	H	H	A	A	A	A	H	H	A	H	H	H	H	H	H	H	H	A	H	A	A	H	H	A	H	A	H	A	H	H	A	A	H	H	H	A	H	H	A	H	H	A	H	A	H	H	A	H	A	H	A	A	A	A	H	H	A	A	A	A	A	A	H	H	A	H	H	A	A	A	H	A	H	H	H	A	H	H	A	A	A	H	A	A	A	A	A	A
*Bn-A05-p10368686	A	H	H	A	A	H	A	H	A	H	H	A	A	H	A	H	H	A	H	H	A	H	H	A	H	A	A	H	H	H	A	A	A	A	A	H	H	H	H	H	A	A	A	H	H	H	A	A	A	H	H	A	H	H	H	H	H	H	H	H	A	H	A	A	H	H	A	H	A	H	A	H	H	A	A	H	H	H	A	H	H	A	H	H	A	H	A	H	H	A	H	A	H	A	A	A	A	H	H	A	A	A	A	A	A	H	H	A	H	H	A	A	A	H	A	H	H	H	A	H	H	A	A	A	H	A	A	A	A	A	A
*Bn-Scaffold000366-p4803	A	H	H	A	A	H	A	H	A	H	H	A	A	H	A	H	H	A	H	H	A	H	H	A	H	A	A	H	H	H	A	A	A	A	A	H	H	H	H	H	A	A	A	H	H	H	A	A	A	H	H	A	H	H	H	H	H	H	H	H	A	H	A	A	H	H	A	H	A	H	A	H	H	A	A	H	H	H	A	H	H	A	H	H	A	H	A	H	H	A	H	A	H	A	A	A	A	H	H	A	A	A	A	A	A	H	H	A	H	H	A	A	A	H	A	H	H	H	A	H	H	A	A	A	H	A	A	A	A	A	A
*Bn-A05-p10437937	A	H	H	A	A	H	A	H	A	H	H	A	A	H	A	H	H	A	H	H	A	H	H	A	H	A	A	H	H	H	A	A	A	A	A	H	H	H	H	H	A	A	A	H	H	H	A	A	A	H	H	A	H	H	H	H	H	H	H	H	A	H	A	A	H	H	A	H	A	H	A	H	H	A	A	H	H	H	A	H	H	A	H	H	A	H	A	H	H	A	H	A	H	A	A	A	A	H	H	A	A	A	A	A	A	H	H	A	H	H	A	A	A	H	A	H	H	H	A	H	H	A	A	A	H	A	A	A	A	A	A
*Bn-A05-p10939686	A	H	H	A	A	H	A	H	A	H	H	A	A	H	A	H	H	A	H	H	A	H	H	A	H	H	A	H	H	H	A	A	A	A	H	H	H	H	H	H	A	A	A	H	H	H	A	A	A	H	H	A	H	H	H	H	H	H	A	H	A	H	A	A	H	H	A	H	A	H	A	H	H	A	A	H	H	H	H	H	H	A	A	H	A	H	A	H	H	A	H	A	H	A	A	A	A	H	H	A	A	A	A	A	A	H	H	A	H	H	A	A	A	A	A	H	H	H	A	H	H	A	A	A	H	A	A	A	A	A	A
*Bn-A05-p11012409	A	H	H	A	A	H	A	H	A	H	H	A	A	H	A	H	H	A	H	H	A	H	H	A	H	H	A	H	H	H	A	A	A	A	H	A	H	H	H	H	A	A	A	H	H	H	A	A	A	H	H	A	H	H	H	H	H	H	A	H	A	H	A	A	H	H	A	H	A	H	A	H	H	A	A	H	H	H	H	H	H	A	A	H	A	H	A	H	H	A	H	A	H	A	A	A	A	H	H	A	A	A	A	A	A	H	H	A	H	H	A	A	A	A	A	H	H	H	A	H	H	A	A	A	H	A	A	A	A	A	A
*Bn-Scaffold000324-p12181	A	H	H	A	A	H	H	A	A	H	H	A	A	H	H	H	H	A	H	H	H	H	A	A	H	H	A	H	H	H	A	A	A	A	H	A	H	H	H	H	A	A	H	H	H	H	A	A	A	H	H	A	H	H	H	H	H	H	A	H	A	H	A	A	H	A	A	H	A	H	A	H	H	A	A	H	H	H	H	A	H	A	A	H	A	H	A	H	H	A	H	A	A	A	A	A	A	H	H	A	A	A	A	A	A	H	H	A	H	H	A	A	A	A	A	H	H	H	A	H	H	H	H	A	H	A	A	H	A	A	A
*Bn-A05-p14882151	A	H	H	A	A	H	H	A	A	H	H	A	A	A	H	H	H	A	H	H	H	H	A	A	H	H	A	H	A	H	A	A	A	A	H	A	H	H	H	H	A	A	H	A	H	H	A	A	A	H	H	A	H	H	H	H	H	H	A	H	A	H	A	A	H	A	A	H	H	H	A	H	H	A	A	H	H	H	H	A	H	A	A	H	A	H	A	H	H	A	H	A	A	A	A	A	A	A	H	A	A	A	A	A	A	H	H	H	H	H	A	A	A	A	A	H	H	H	A	H	H	H	H	A	H	A	A	H	A	A	A
*Bn-A05-p14960328	A	H	H	A	A	H	H	A	A	H	H	A	A	A	H	H	H	A	H	H	H	H	A	A	H	H	A	H	A	H	A	A	A	A	H	A	H	H	H	H	A	A	H	A	H	H	A	A	A	H	H	A	H	H	H	H	H	H	A	H	A	H	A	A	H	A	A	H	H	H	A	H	H	A	A	H	H	H	H	A	H	A	A	H	A	H	A	H	H	A	A	A	A	A	A	A	A	A	H	A	A	A	A	A	A	H	H	H	H	H	A	A	A	A	A	H	H	H	A	H	H	H	H	A	H	A	A	H	A	A	A
*Bn-A05-p15015962	A	H	H	A	A	H	H	A	A	H	H	A	A	A	H	H	H	A	H	H	H	H	A	A	H	H	A	H	A	H	A	A	A	A	H	A	H	H	H	H	A	A	H	A	H	H	A	A	A	H	H	A	H	H	H	H	H	H	A	H	A	H	A	A	H	A	A	H	H	H	A	H	H	A	A	H	H	H	H	A	H	A	A	H	A	H	A	H	H	A	A	A	A	A	A	A	A	A	H	A	A	A	A	A	A	H	H	H	H	H	A	A	A	A	A	H	H	H	A	H	H	H	H	A	H	A	A	H	A	A	A
*Bn-A05-p15016066	A	H	H	A	A	H	H	A	A	H	H	A	A	A	H	H	H	A	H	H	H	H	A	A	H	H	A	H	A	H	A	A	A	A	H	A	H	H	H	H	A	A	H	A	H	H	A	A	A	H	H	A	H	H	H	H	H	H	A	H	A	H	A	A	H	A	A	H	H	H	A	H	H	A	A	H	H	H	H	A	H	A	A	H	A	H	A	H	H	A	A	A	A	A	A	A	A	A	H	A	A	A	A	A	A	H	H	H	H	H	A	A	A	A	A	H	H	H	A	H	H	H	H	A	H	A	A	H	A	A	A
*Bn-A05-p15082396	A	H	H	A	A	H	H	A	A	H	H	A	A	A	H	H	H	A	H	H	H	H	A	A	H	H	A	H	A	H	A	A	A	A	H	A	H	H	H	H	A	A	H	A	H	H	A	A	A	H	H	A	H	H	H	H	H	H	A	H	A	H	A	A	H	A	A	H	H	H	A	H	H	A	A	H	H	H	H	A	H	A	A	H	A	H	A	H	H	A	A	A	A	A	A	A	A	A	H	A	A	A	A	A	A	H	H	H	H	H	A	A	A	A	A	H	H	H	A	H	H	H	H	A	H	A	A	H	A	A	A
*Bn-A05-p15107406	A	H	H	A	A	H	H	A	A	H	H	A	A	A	H	H	H	A	H	H	H	H	A	A	H	H	A	H	A	H	A	A	A	A	H	A	H	H	H	H	A	A	H	A	H	H	A	A	A	H	H	A	H	H	H	H	H	H	A	H	A	H	A	A	H	A	A	H	H	H	A	H	H	A	A	H	H	H	H	A	H	A	A	H	A	H	A	H	H	A	A	A	A	A	A	A	A	A	H	A	A	A	A	A	A	H	H	H	H	H	A	A	A	A	A	H	H	H	A	H	H	H	H	A	H	A	A	H	A	A	A
*Bn-A05-p15227777	A	H	H	A	A	H	H	A	A	H	H	A	A	A	H	H	H	A	H	H	H	H	A	A	H	H	A	H	A	H	A	A	A	A	H	A	H	H	H	H	A	A	H	A	H	H	A	A	A	H	H	A	H	H	H	H	H	H	A	H	A	H	A	A	H	A	A	H	H	H	A	H	H	A	A	H	H	H	H	A	H	A	A	H	A	H	A	H	H	A	A	A	A	A	A	A	A	A	H	A	A	A	A	A	A	H	H	H	H	H	A	A	A	A	A	H	H	H	A	H	H	H	H	A	H	A	A	H	A	A	A
*Bn-A05-p15297460	A	H	H	A	A	H	H	A	A	H	H	A	A	A	H	H	H	A	H	H	H	H	A	A	H	H	A	H	A	H	A	A	A	A	H	A	H	H	H	H	A	A	H	A	H	H	A	A	A	H	H	A	H	H	H	H	H	H	A	H	A	H	A	A	H	A	A	H	H	H	A	H	H	A	A	H	H	H	H	A	H	A	A	H	A	H	A	H	H	A	A	A	A	A	A	A	A	A	H	A	A	A	A	A	A	H	H	H	H	H	A	A	A	A	A	H	H	H	A	H	H	H	H	A	H	A	A	H	A	A	A
*Bn-A05-p15351341	A	H	H	A	A	H	H	A	A	H	H	A	A	A	H	H	H	A	H	H	H	H	A	A	H	H	A	H	A	H	A	A	A	A	H	A	H	H	H	H	A	A	H	A	H	H	A	A	A	H	H	A	H	H	H	H	H	H	A	H	A	H	A	A	H	A	A	H	H	H	A	H	H	A	A	H	H	H	H	A	H	A	A	H	A	H	A	H	H	A	A	A	A	A	A	A	A	A	H	A	A	A	A	A	A	H	H	H	H	H	A	A	A	A	A	H	H	H	A	H	H	H	H	A	H	A	A	H	A	A	A
*Bn-A05-p15383563	A	H	H	A	A	H	H	A	A	H	H	A	A	A	H	H	H	A	H	H	H	H	A	A	H	H	A	H	A	H	A	A	A	A	H	A	H	H	H	H	A	A	H	A	H	H	A	A	A	H	H	A	H	H	H	H	H	H	A	H	A	H	A	A	H	A	A	H	H	H	A	H	H	A	A	H	H	H	H	A	H	A	A	H	A	H	A	H	H	A	A	A	A	A	A	A	A	A	H	A	A	A	A	A	A	H	H	H	H	H	A	A	A	A	A	H	H	H	A	H	H	H	H	A	H	A	A	H	A	A	A
*Bn-A05-p15426487	A	H	H	A	A	H	H	A	A	H	H	A	A	A	H	H	H	A	H	H	H	H	A	A	H	H	A	H	A	H	A	A	A	A	H	A	H	H	H	H	A	A	H	A	H	H	A	A	A	H	H	A	H	H	H	H	H	H	A	H	A	H	A	A	H	A	A	H	H	H	A	H	H	A	A	H	H	H	H	A	H	A	A	H	A	H	A	H	H	A	A	A	A	A	A	A	A	A	H	A	A	A	A	A	A	H	H	H	H	H	A	A	A	A	A	H	H	H	A	H	H	H	H	A	H	A	A	H	A	A	A
*Bn-A05-p15460116	A	H	H	A	A	H	H	A	A	H	H	A	A	A	H	H	H	A	H	H	H	H	A	A	H	H	A	H	A	H	A	A	A	A	H	A	H	H	H	H	A	A	H	A	H	H	A	A	A	H	H	A	H	H	H	H	H	H	A	H	A	H	A	A	H	A	A	H	H	H	A	H	H	A	A	H	H	H	H	A	H	A	A	H	A	H	A	H	H	A	A	A	A	A	A	A	A	A	H	A	A	A	A	A	A	H	H	H	H	H	A	A	A	A	A	H	H	H	A	H	H	H	H	A	H	A	A	H	A	A	A
*Bn-A05-p15905187	A	H	H	A	A	H	H	A	A	H	H	A	A	A	H	H	H	A	H	H	H	H	A	A	H	H	A	H	A	H	A	A	A	A	H	A	H	H	H	H	A	A	H	A	H	H	A	A	A	H	H	A	H	H	H	H	H	H	A	H	A	H	A	A	H	A	A	H	H	H	A	H	H	A	A	H	H	H	H	A	H	A	A	H	A	H	A	H	H	A	A	A	A	A	H	A	A	A	H	A	A	A	A	A	A	H	H	H	H	H	A	A	A	A	A	H	H	H	A	H	H	H	H	A	H	A	A	H	A	A	A
*Bn-A05-p15940232	A	H	H	A	A	H	H	A	A	H	H	A	A	A	H	H	H	A	H	H	H	H	A	A	H	H	A	H	A	H	A	A	A	A	H	A	H	H	H	H	A	A	H	A	H	H	A	A	A	H	H	A	H	H	H	H	H	H	A	H	A	H	A	A	H	A	A	H	H	H	A	H	H	A	A	H	H	H	H	A	H	A	A	H	A	H	A	H	H	A	A	A	A	A	H	A	A	A	H	A	A	A	A	A	A	H	H	H	H	H	A	A	A	A	A	H	H	H	A	H	H	H	H	A	H	A	A	H	A	A	A
*Bn-A05-p16099943	A	H	H	A	A	H	H	A	A	H	H	A	A	H	H	H	H	A	H	H	H	A	A	A	H	H	A	H	A	H	A	A	A	A	H	A	H	H	H	H	A	A	H	A	H	H	A	A	A	H	H	A	H	H	H	H	H	H	A	H	A	H	A	A	A	A	A	H	H	H	A	H	H	A	A	H	H	H	H	A	H	A	A	H	A	H	A	H	H	A	A	A	A	A	H	A	A	A	H	A	A	A	A	A	A	H	H	H	H	H	A	A	A	A	A	H	H	H	A	H	H	H	H	H	H	A	A	H	A	A	A
*Bn-A05-p16106977	A	H	H	A	A	H	H	A	A	H	H	A	A	H	H	H	H	A	H	H	H	A	A	A	H	H	A	H	A	H	A	A	A	A	H	A	H	H	H	H	A	A	H	A	H	H	A	A	A	H	H	A	H	H	H	H	H	H	A	H	A	H	A	A	A	A	A	H	H	H	A	H	H	A	A	H	H	H	H	A	H	A	A	H	A	H	A	H	H	A	A	A	A	A	H	A	A	A	H	A	A	A	A	A	A	H	H	H	H	H	A	A	A	A	A	H	H	H	A	H	H	H	H	H	H	A	A	H	A	A	A
*Bn-A05-p16225090	A	H	H	A	A	H	H	A	A	H	H	A	A	H	H	H	H	A	H	H	H	A	A	A	H	H	A	H	A	H	A	A	A	A	H	A	H	H	H	H	A	A	H	A	H	H	A	A	A	H	H	A	H	H	H	H	H	H	A	H	A	H	A	A	A	A	A	H	H	H	A	H	H	A	A	H	H	H	H	A	H	A	A	H	A	H	A	H	H	A	A	A	A	A	H	A	A	A	H	A	A	A	A	A	A	H	H	H	H	H	A	A	A	A	A	H	H	H	A	H	H	H	H	H	H	A	A	H	A	A	A
*Bn-A05-p16460167	A	H	H	A	A	H	H	A	A	H	H	A	A	H	H	H	H	A	H	H	H	A	A	A	H	H	A	H	A	H	A	A	A	A	H	A	A	H	H	H	A	A	H	A	A	H	A	A	A	H	H	A	H	H	H	H	H	H	A	H	A	H	A	H	A	A	A	H	H	H	A	H	H	A	A	H	H	H	H	A	H	A	H	H	A	H	A	H	H	A	A	A	A	A	H	A	A	A	H	A	A	A	A	A	A	H	H	H	H	H	A	A	A	A	A	H	A	H	A	H	A	H	H	H	H	A	A	H	A	A	A
*Bn-A05-p16651858	A	H	H	A	A	H	H	A	A	H	H	A	A	H	H	H	H	A	H	H	H	A	A	A	H	H	A	H	H	H	A	A	A	A	H	A	A	H	H	H	A	A	H	A	A	A	A	A	A	H	H	A	H	H	H	H	H	H	A	H	A	H	A	H	A	A	A	H	H	H	A	H	H	A	A	H	H	H	H	A	H	A	H	A	A	A	A	H	H	A	A	A	A	A	H	A	A	A	H	A	A	A	A	A	A	H	H	H	H	H	A	A	A	A	A	H	A	H	A	H	A	H	H	H	H	A	A	H	A	A	A
*Bn-A05-p16652401	A	H	H	A	A	H	H	A	A	H	H	A	A	H	H	H	H	A	H	H	H	A	A	A	H	H	A	H	H	H	A	A	A	A	H	A	A	H	H	H	A	A	H	A	A	A	A	A	A	H	H	A	H	H	H	H	H	H	A	H	A	H	A	H	A	A	A	H	H	H	A	H	H	A	A	H	H	H	H	A	H	A	H	A	A	A	A	H	H	A	A	A	A	A	H	A	A	A	H	A	A	A	A	A	A	H	H	H	H	H	A	A	A	A	A	H	A	H	A	H	A	H	H	H	H	A	A	H	A	A	A
*Bn-A05-p16735186	A	H	H	A	A	H	H	A	A	H	H	A	A	H	H	H	H	A	H	H	H	A	A	A	H	H	A	H	H	H	A	A	A	A	H	A	A	H	H	H	A	A	H	A	A	A	A	A	A	H	H	A	H	H	H	H	H	H	A	H	A	H	A	H	A	A	A	H	H	H	A	H	H	A	A	H	H	H	H	A	A	A	H	A	A	A	A	H	H	A	A	A	A	A	H	A	A	A	H	A	A	A	A	A	A	H	H	H	H	H	H	A	A	A	A	H	A	H	A	H	H	H	H	H	H	A	A	H	A	A	A
*Bn-A05-p16738871	A	H	H	A	A	H	H	A	A	H	H	A	A	H	H	H	H	A	H	H	H	A	A	A	H	H	A	H	H	H	A	A	A	A	H	A	A	H	H	H	A	A	H	A	A	A	A	A	A	H	H	A	H	H	H	H	H	H	A	H	A	H	A	H	A	A	A	H	H	H	A	H	H	A	A	H	H	H	H	A	A	A	H	A	A	A	A	H	H	A	A	A	A	A	H	A	A	A	H	A	A	A	A	A	A	H	H	H	H	H	H	A	A	A	A	H	A	H	A	H	H	H	H	H	H	A	A	H	A	A	A
*Bn-A05-p16747797	A	H	H	A	A	H	H	A	A	H	H	A	A	H	H	H	H	A	H	H	H	A	A	A	H	H	A	H	H	H	A	A	A	A	H	A	A	H	H	H	A	A	H	A	A	A	A	A	A	H	H	A	H	H	H	H	H	H	A	H	A	H	A	H	A	A	A	H	H	H	A	H	H	A	A	H	H	H	H	A	A	A	H	A	A	A	A	H	H	A	A	A	A	A	H	A	A	A	H	A	A	A	A	A	A	H	H	H	H	H	H	A	A	A	A	H	A	H	A	H	H	H	H	H	H	A	A	H	A	A	A
*Bn-A05-p16836518	A	H	H	A	A	H	H	A	A	H	H	A	A	H	H	H	H	A	H	H	H	A	A	A	H	H	A	H	H	H	H	A	A	A	H	A	A	H	H	H	A	A	H	A	A	A	A	A	A	H	H	A	H	H	H	H	H	H	A	H	A	H	A	H	A	A	A	H	H	H	A	H	H	A	A	H	H	H	H	A	A	A	H	A	A	A	A	H	H	A	A	A	A	A	H	A	A	A	H	A	A	A	A	A	A	H	H	H	H	H	H	A	A	A	A	H	A	H	A	H	H	H	H	H	H	A	A	H	A	A	A
*Bn-A05-p16867347	A	H	H	A	A	H	H	A	A	H	H	A	A	H	H	H	H	A	H	H	H	A	A	A	H	H	A	H	H	H	H	A	A	A	H	A	A	H	H	H	A	A	H	A	A	A	A	A	A	H	H	A	H	H	H	H	H	H	A	H	A	H	A	H	A	A	A	H	H	H	A	H	H	A	A	H	H	H	H	A	A	A	H	A	A	A	A	H	H	A	A	A	A	A	H	A	A	A	H	A	A	A	A	A	A	H	H	H	H	H	H	A	A	A	A	H	A	H	A	H	H	H	H	H	H	A	A	H	A	A	A
*Bn-A05-p16892759	A	H	H	A	A	H	H	A	A	H	H	A	A	H	H	H	H	A	H	H	H	A	A	A	H	H	A	H	H	H	H	A	A	A	H	A	A	H	H	H	A	A	H	A	A	A	A	A	A	H	H	A	H	H	H	H	H	H	A	H	A	H	A	H	A	A	A	H	H	H	A	H	H	A	A	H	H	H	H	A	A	A	H	A	A	A	A	H	H	A	A	A	A	A	H	A	A	A	H	A	A	A	A	A	A	H	H	H	H	H	H	A	A	A	A	H	A	H	A	H	H	H	H	H	H	A	A	H	A	A	A
*Bn-A05-p16900864	A	H	H	A	A	H	H	A	A	H	H	A	A	H	H	H	H	A	H	H	H	A	A	A	H	H	A	H	H	H	H	A	A	A	H	A	A	H	H	H	A	A	H	A	A	A	A	A	A	H	H	A	H	H	H	H	H	H	A	H	A	H	A	H	A	A	A	H	H	H	A	H	H	A	A	H	H	H	H	A	A	A	H	A	A	A	A	H	H	A	A	A	A	A	H	A	A	A	H	A	A	A	A	A	A	H	H	H	H	H	H	A	A	H	A	H	A	H	A	H	H	H	H	H	H	A	A	H	A	A	A
*Bn-A05-p17243214	A	H	H	A	A	H	H	A	H	H	H	A	A	H	H	H	H	A	H	H	H	A	A	A	H	H	A	H	H	H	H	A	A	A	H	A	A	H	H	H	A	A	H	A	A	A	A	A	A	H	H	A	H	H	H	H	H	H	A	H	A	H	A	H	A	A	A	H	H	H	A	H	H	A	A	H	H	H	H	A	A	A	H	A	A	A	A	H	H	A	A	A	A	A	H	A	A	A	H	A	A	A	A	A	A	H	H	H	H	H	H	A	A	H	A	H	A	H	A	H	H	H	H	H	H	A	A	H	A	A	A
*Bn-A05-p17368155	A	H	H	A	A	H	H	A	H	H	H	A	A	H	H	H	H	A	H	H	H	A	A	A	H	H	A	H	H	H	H	A	A	A	H	A	A	H	H	H	A	A	H	A	A	A	A	A	A	H	H	A	H	H	H	H	H	H	A	H	A	H	A	H	A	A	A	H	H	H	A	H	H	A	A	H	H	H	H	A	A	A	H	A	A	A	A	H	H	A	A	A	A	A	H	A	A	A	H	A	A	A	A	A	A	H	H	H	H	H	H	A	A	H	A	H	A	H	A	H	H	H	H	H	H	A	A	H	A	A	H
*Bn-A05-p17445937	A	H	H	A	A	H	H	A	H	H	H	A	A	H	H	H	H	A	H	H	H	A	A	A	H	H	A	H	H	H	H	A	A	A	H	A	A	H	H	H	A	A	H	A	A	A	A	A	A	H	H	A	H	H	H	H	H	H	A	H	A	H	A	H	A	A	A	H	H	H	A	H	H	A	A	H	H	H	H	A	A	A	H	A	A	A	A	H	H	A	A	A	A	A	H	A	A	A	H	A	A	A	A	A	A	H	H	H	H	H	H	A	A	H	A	H	A	H	A	H	H	H	H	H	H	A	A	H	A	A	H
*Bn-A05-p17511337	A	H	H	A	A	H	H	A	H	H	H	A	A	H	H	H	H	A	H	H	H	A	A	A	H	H	A	H	H	H	H	A	A	A	H	A	A	H	H	H	A	A	H	A	A	A	A	A	A	H	H	A	H	H	H	H	H	H	A	H	A	A	A	H	A	A	A	H	H	H	A	H	H	A	A	H	H	H	H	A	A	A	H	A	A	A	A	H	H	A	A	A	A	A	H	A	A	A	H	A	A	A	A	A	A	H	H	H	H	H	H	A	A	H	A	H	A	H	A	H	H	H	H	H	H	A	A	H	A	A	H
*Bn-A05-p17774694	A	H	H	A	A	H	H	A	H	H	H	A	A	H	H	A	H	A	H	H	H	A	A	A	H	H	A	H	H	H	H	A	A	A	H	A	A	H	H	A	A	A	H	A	A	A	H	A	A	H	H	A	H	A	H	H	H	H	A	H	A	A	A	H	A	A	A	H	H	H	A	H	H	A	A	H	H	H	H	A	A	A	H	A	A	A	A	H	H	A	A	A	A	A	H	A	A	A	H	A	A	A	A	A	H	H	H	H	H	H	H	A	A	H	A	H	A	H	A	H	H	H	H	H	H	A	A	H	A	A	H
*Bn-A05-p18101769	A	H	H	H	A	H	H	A	H	H	H	A	A	H	H	A	H	A	H	H	H	A	A	A	H	H	A	H	H	H	H	A	A	A	H	A	A	H	H	A	A	A	H	A	A	A	H	A	A	H	H	A	H	A	H	H	H	H	A	H	A	A	A	H	A	A	A	H	H	H	H	H	H	A	A	A	H	H	H	A	A	A	H	A	A	A	A	H	H	A	A	A	A	A	A	A	A	A	H	A	A	A	A	A	H	H	A	H	H	H	H	A	A	H	A	H	A	H	A	H	H	H	H	H	H	A	A	H	A	A	H
*Bn-A05-p18125663	A	H	H	H	A	H	H	A	H	H	H	A	A	H	H	A	H	A	H	H	H	A	A	A	H	H	A	H	H	H	H	A	A	A	H	A	A	H	H	A	A	A	H	A	A	A	H	A	A	H	H	A	H	A	H	H	H	H	A	H	A	A	A	H	A	A	A	H	H	H	H	H	H	A	A	A	H	H	H	A	A	A	H	A	A	A	A	H	H	A	A	A	A	A	A	A	A	A	H	A	A	A	A	A	H	H	A	H	H	H	H	A	A	H	A	H	A	H	A	H	H	H	H	H	H	A	A	H	A	A	H
*Bn-A05-p18161591	A	H	H	H	A	H	H	A	H	H	H	A	A	H	H	A	H	A	H	H	H	A	A	A	H	H	A	H	H	H	H	A	A	A	H	A	A	H	H	A	A	A	H	A	A	A	H	A	A	H	H	A	H	A	H	H	H	H	A	H	A	A	A	H	A	A	A	H	H	H	H	H	H	A	A	A	H	A	H	A	A	A	H	A	A	A	A	H	H	A	A	A	A	A	A	A	A	A	H	A	A	A	A	A	H	H	A	H	H	H	H	A	A	H	A	H	A	H	A	H	H	H	A	H	H	A	A	H	A	A	H
*Bn-A05-p18505935	A	H	H	H	A	H	A	A	H	H	H	A	A	H	H	A	H	A	H	H	H	A	A	A	H	H	A	H	H	H	H	A	A	A	H	A	A	H	H	A	A	A	H	A	A	A	H	A	A	H	A	A	H	H	H	H	H	H	A	H	A	H	A	H	A	A	A	H	A	H	H	H	H	A	A	A	H	A	H	A	A	H	H	A	A	A	A	H	H	A	A	A	A	A	A	A	A	A	H	A	A	A	A	A	A	H	A	H	H	H	H	A	A	H	A	H	A	H	A	A	H	H	A	H	H	A	A	A	A	A	H
*Bn-A05-p18687031	A	H	H	H	A	H	A	A	H	H	H	A	A	H	H	A	H	A	H	H	H	A	A	A	H	H	A	H	H	H	H	A	A	A	H	A	A	H	H	A	A	A	H	H	A	A	H	A	A	H	A	A	H	H	H	H	H	H	A	H	A	H	A	H	A	A	A	H	A	H	H	H	H	A	A	A	H	A	H	A	A	H	H	A	A	A	A	H	H	A	A	A	A	A	A	A	A	A	H	A	A	A	H	A	A	H	A	A	H	H	H	A	A	H	A	H	A	H	A	A	H	H	A	H	H	A	A	A	A	A	H
*Bn-A05-p18704064	A	H	H	H	A	H	A	A	H	H	H	A	A	H	H	A	H	A	H	H	H	A	A	A	H	H	A	H	H	H	H	A	A	A	H	A	A	H	H	A	A	A	H	H	A	A	H	A	A	H	A	A	H	H	H	H	H	H	A	H	A	H	A	H	A	A	A	H	A	H	H	H	H	A	A	A	H	A	H	A	A	H	H	A	A	A	A	H	H	A	A	A	A	A	A	A	A	A	H	A	A	A	H	A	A	H	A	A	H	H	H	A	A	H	A	H	A	H	A	A	H	H	A	H	H	A	A	A	A	A	H
*Bn-A05-p18704349	A	H	H	H	A	H	A	A	H	H	H	A	A	H	H	A	H	A	H	H	H	A	A	A	H	H	A	H	H	H	H	A	A	A	H	A	A	H	H	A	A	A	H	H	A	A	H	A	A	H	A	A	H	H	H	H	H	H	A	H	A	H	A	H	A	A	A	H	A	H	H	H	H	A	A	A	H	A	H	A	A	H	H	A	A	A	A	H	H	A	A	A	A	A	A	A	A	A	H	A	A	A	H	A	A	H	A	A	H	H	H	A	A	H	A	H	A	H	A	A	H	H	A	H	H	A	A	A	A	A	H
*Bn-A05-p18744372	A	H	H	H	A	H	A	A	H	H	H	A	A	H	H	A	H	A	H	H	H	A	A	A	H	H	A	H	H	H	H	A	A	A	H	A	A	H	H	A	A	A	H	H	A	A	H	A	A	H	A	A	H	H	H	H	H	H	A	H	A	H	A	H	A	A	A	H	A	H	H	H	H	A	A	A	H	A	H	A	H	H	H	A	A	A	A	H	H	A	A	A	A	A	A	A	A	A	H	A	A	A	H	A	A	H	A	A	H	H	H	A	A	H	A	H	A	H	A	A	H	H	A	H	H	A	A	A	A	A	H
*Bn-A05-p19195181	A	H	H	H	A	H	A	A	H	H	A	A	A	H	H	A	H	A	H	H	H	A	H	A	H	H	A	H	H	H	H	A	A	A	H	A	A	A	H	A	A	A	H	H	A	A	H	A	A	A	A	A	H	H	H	H	H	H	A	H	A	H	A	H	A	A	A	H	A	H	H	H	H	A	A	A	H	A	H	A	H	H	H	A	A	A	H	H	H	A	A	A	A	A	A	A	A	A	H	A	A	A	H	A	A	-	A	A	H	H	H	A	A	A	A	H	A	H	A	A	H	H	A	H	H	A	A	A	H	A	H
*Bn-A05-p19238134	H	H	H	H	A	H	A	A	H	H	A	A	A	H	H	A	H	A	H	H	A	A	H	A	H	H	A	H	H	H	H	A	A	A	H	A	A	A	H	A	A	A	H	H	A	A	H	A	A	A	A	A	H	H	H	H	H	H	A	H	A	H	A	H	A	A	A	H	A	H	H	H	H	A	A	A	H	A	H	A	H	H	H	A	A	A	H	H	H	A	A	A	A	A	A	A	A	A	H	H	A	A	H	A	A	H	A	A	H	H	H	A	A	A	A	H	A	H	A	A	H	H	A	H	H	A	A	A	H	A	H
*Bn-A05-p19242100	H	H	H	H	A	H	A	A	H	H	A	A	A	H	H	A	H	A	H	H	A	A	H	A	H	H	A	H	H	H	H	A	A	A	H	A	A	A	H	A	A	A	H	H	A	A	H	A	A	A	A	A	H	H	H	H	H	H	A	H	A	H	A	H	A	A	A	H	A	H	H	H	H	A	A	A	H	A	H	A	H	H	H	A	A	A	H	H	H	A	A	A	A	A	A	A	A	A	H	H	A	A	H	A	A	H	A	A	H	H	H	A	A	A	A	H	A	H	A	A	H	H	A	H	H	A	A	A	H	A	H
*Bn-A05-p19448529	H	H	H	H	A	H	A	A	H	H	A	A	A	H	H	A	H	A	H	H	A	A	H	A	H	H	A	H	H	H	H	A	A	A	H	A	A	A	H	A	A	A	H	H	A	A	H	A	A	A	A	A	H	H	H	H	H	H	A	H	A	H	A	H	A	A	A	H	A	H	H	H	H	A	A	A	H	A	H	A	H	H	H	A	A	A	H	H	H	A	A	A	A	A	A	A	A	A	H	H	A	A	H	A	A	H	A	H	H	H	H	A	A	A	A	H	A	H	A	A	H	H	A	H	H	A	A	A	H	A	H
*Bn-A05-p19554281	H	H	H	H	A	H	A	A	A	H	A	A	A	H	H	A	H	A	H	H	A	A	H	A	H	H	A	H	H	H	H	A	A	A	H	A	A	A	H	A	A	A	H	H	A	A	H	A	A	A	A	A	H	H	H	H	H	H	A	H	A	H	A	H	A	A	A	H	A	H	H	H	H	A	A	A	H	A	H	A	H	H	H	A	A	H	H	H	H	A	A	A	A	A	A	A	A	A	H	H	A	A	H	A	A	H	A	H	H	H	H	A	A	A	A	H	A	H	A	A	H	H	A	H	H	A	A	A	H	A	H
*Bn-A05-p19599809	H	H	H	H	A	H	A	A	A	H	A	A	A	H	H	A	H	A	H	H	A	A	H	A	H	H	A	H	H	H	H	A	A	A	H	A	A	A	H	A	A	A	H	H	A	A	H	A	A	A	A	A	H	H	H	H	H	H	A	H	A	H	A	H	A	A	A	H	A	H	H	H	H	A	A	A	H	A	H	A	H	H	H	A	A	H	H	H	H	A	A	A	A	A	A	A	A	A	H	H	A	A	H	A	A	H	A	H	H	H	H	A	A	A	A	H	A	H	A	A	H	H	A	H	H	A	A	A	H	A	H
*Bn-A05-p19650278	H	H	H	H	A	H	A	A	A	H	A	A	A	H	H	A	H	A	H	H	A	A	H	A	H	A	A	H	H	H	H	A	A	A	H	A	A	A	H	A	A	A	H	H	A	A	H	A	A	A	A	A	H	H	H	H	H	H	A	H	A	H	A	H	A	A	A	H	A	H	H	H	H	A	A	A	H	A	H	A	H	H	H	A	A	H	H	H	H	A	A	A	A	A	A	A	A	A	H	H	A	A	H	A	A	H	A	H	A	H	H	A	A	A	A	H	A	H	A	A	H	H	A	H	H	A	A	A	H	A	H
*Bn-A05-p19650965	H	H	H	H	A	H	A	A	A	H	A	A	A	H	H	A	H	A	H	H	A	A	H	A	H	A	A	H	H	H	H	A	A	A	H	A	A	A	H	A	A	A	H	H	A	A	H	A	A	A	A	A	H	H	H	H	H	H	A	H	A	H	A	H	A	A	A	H	A	H	H	H	H	A	A	A	H	A	H	A	H	H	H	A	A	H	H	H	H	A	A	A	A	A	A	A	A	A	H	H	A	A	H	A	A	H	A	H	A	H	H	A	A	A	A	H	A	H	A	A	H	H	A	H	H	A	A	A	H	A	H
*Bn-A05-p19730291	H	H	H	H	A	H	A	A	A	H	A	A	A	H	H	A	H	H	H	H	A	A	H	A	H	A	A	H	H	H	H	A	A	A	H	A	A	A	H	A	A	A	H	H	A	A	H	A	A	A	A	A	H	H	H	H	H	H	A	H	A	H	A	H	A	A	A	H	A	H	H	H	H	A	A	A	H	A	H	A	H	H	H	A	A	H	H	H	H	A	A	A	A	A	A	A	A	A	H	H	A	A	H	A	A	H	A	H	A	H	H	A	A	A	A	H	A	H	A	A	H	H	A	H	H	A	A	A	H	A	H
*Bn-A05-p19777231	H	H	H	H	A	H	A	A	A	H	A	A	A	H	H	A	H	H	H	H	A	A	H	A	H	A	A	H	H	H	H	A	A	A	H	A	A	A	H	A	A	A	H	H	A	A	H	A	A	A	A	A	H	H	H	H	H	H	A	H	A	H	A	H	A	A	A	H	A	H	H	H	H	A	A	A	H	A	H	A	H	H	H	A	A	H	H	H	H	A	A	A	A	A	A	A	A	A	H	H	A	A	H	A	A	H	A	H	A	H	H	A	A	A	A	H	A	H	A	A	H	H	A	H	H	A	A	A	H	A	H
*Bn-A05-p19806333	H	H	H	H	A	H	A	A	A	H	A	A	A	H	H	A	H	H	H	H	A	A	H	A	H	A	A	A	H	H	H	A	A	A	H	A	A	A	H	A	A	A	H	H	H	A	H	A	A	A	A	A	H	H	H	H	H	H	A	H	A	H	A	H	A	A	A	H	A	H	H	H	H	A	A	A	H	A	H	A	H	H	H	A	A	H	H	H	H	A	A	A	A	A	A	A	A	A	H	H	A	A	H	A	A	H	A	H	A	H	H	A	A	A	A	H	A	H	A	A	H	H	A	H	H	A	A	A	H	A	A
*Bn-A05-p19897379	H	H	H	H	A	H	A	A	A	H	A	A	A	A	H	A	H	H	H	H	A	A	H	A	H	A	A	A	H	H	H	A	A	A	H	A	A	A	H	A	A	A	H	H	H	A	H	A	A	A	A	A	H	H	H	H	H	H	A	H	A	H	A	H	A	A	A	H	A	H	H	H	H	A	A	A	H	A	H	A	H	H	H	A	A	H	H	H	H	A	A	A	A	A	A	A	A	A	H	H	A	A	H	A	A	H	A	H	A	H	H	A	A	A	A	H	A	H	A	A	H	H	A	H	H	A	A	A	H	A	A
*Bn-A05-p19919179	H	H	H	H	A	H	A	A	A	H	A	A	A	A	H	A	H	H	H	H	A	A	H	A	H	A	A	A	H	H	H	A	A	A	H	A	A	A	H	A	A	A	H	H	H	A	H	A	A	A	A	A	H	H	H	H	H	H	A	H	A	H	A	H	A	A	A	H	A	H	H	H	H	A	A	A	H	A	H	A	H	H	H	A	A	H	H	H	H	A	A	A	A	A	A	A	A	A	H	H	H	A	H	A	A	H	A	H	A	H	H	A	A	A	A	H	A	H	A	A	H	H	A	H	H	A	A	A	H	A	A
*Bn-A05-p19930910	H	H	H	H	A	H	A	A	A	H	A	A	A	A	H	A	H	H	H	H	A	A	H	A	H	A	A	A	H	H	H	A	A	A	H	A	A	A	H	A	A	A	H	H	H	A	H	A	A	A	A	A	H	H	H	H	H	H	A	H	A	H	A	H	A	A	A	H	A	H	H	H	H	A	A	A	H	A	H	A	H	H	H	A	A	H	H	H	H	A	A	A	A	A	A	A	A	A	H	H	H	A	H	A	A	H	A	H	A	H	H	A	A	A	A	H	A	H	A	A	H	H	A	H	H	A	A	A	H	A	A
*Bn-A05-p20019130	H	H	H	H	A	H	A	A	A	H	A	A	A	A	A	A	H	H	H	H	A	H	H	A	H	A	A	A	H	H	H	A	A	A	H	A	A	A	H	A	A	A	H	H	H	A	H	A	A	A	A	A	H	H	H	H	H	H	A	H	A	H	A	H	A	A	A	H	A	H	H	H	H	A	A	A	H	A	H	A	H	H	H	A	A	H	H	H	H	A	A	A	A	A	A	A	A	A	H	H	H	A	H	A	A	H	A	H	A	H	H	A	A	A	A	H	A	H	A	A	H	H	A	H	H	A	A	A	H	A	A
*Bn-A05-p20105944	H	H	H	H	A	H	A	A	A	H	A	A	A	A	A	A	H	H	H	H	A	H	H	A	H	A	A	A	H	H	H	A	A	A	H	A	A	A	H	A	A	A	H	H	H	A	H	A	A	A	A	A	H	H	H	H	H	H	A	H	A	H	A	H	A	A	A	H	A	H	H	H	H	A	A	A	H	A	H	A	H	H	H	A	A	H	H	H	H	A	A	A	A	A	A	A	A	A	H	H	H	A	H	A	A	H	A	H	A	H	H	A	A	A	A	H	A	H	A	A	H	H	A	H	H	A	A	A	H	A	A
*Bn-A05-p20126071	H	H	H	H	A	H	A	A	A	H	A	A	A	A	A	A	H	H	H	H	A	H	H	A	H	A	A	A	H	H	H	A	A	A	H	A	A	A	H	A	A	A	H	H	H	A	H	A	A	A	A	A	H	H	H	H	H	H	A	H	A	H	A	H	A	A	A	H	A	H	H	H	H	A	A	A	H	A	H	A	H	H	H	A	A	H	H	H	H	A	A	A	A	A	A	A	A	A	H	H	H	A	H	A	A	H	A	H	A	H	H	A	A	A	A	H	A	H	A	A	H	H	A	H	H	A	A	A	H	A	A
*Bn-A05-p20314128	H	A	H	H	A	A	A	A	A	H	A	A	A	A	A	A	H	H	H	H	A	H	H	A	H	A	A	A	H	H	A	A	A	A	H	H	A	A	H	A	A	A	H	H	A	H	H	A	A	A	A	A	H	H	H	H	H	H	A	H	A	H	A	H	A	A	A	H	A	H	H	H	H	A	A	A	H	A	H	A	H	H	H	A	A	H	H	H	H	A	A	A	A	A	A	A	A	A	H	H	H	A	H	A	A	H	A	H	A	H	H	A	H	A	A	H	A	H	A	A	H	H	A	H	H	H	A	A	H	A	A
*Bn-A05-p20377770	H	A	A	H	A	A	A	A	A	H	A	A	A	A	A	A	H	H	H	H	A	H	H	A	H	A	A	A	H	H	A	A	A	A	H	H	A	A	H	A	A	A	H	H	A	H	H	A	A	A	A	A	H	H	H	H	H	H	A	H	A	H	A	H	A	A	A	H	A	H	H	H	H	A	A	A	H	A	H	A	H	H	H	A	A	H	H	H	H	A	A	A	A	A	A	A	A	A	H	H	H	A	H	A	A	H	A	H	A	H	H	A	H	A	A	H	A	H	A	A	H	H	A	H	H	H	A	A	H	A	A
*Bn-A05-p20485998	H	A	A	H	A	A	A	A	A	H	A	A	A	A	A	A	H	A	H	H	A	H	H	A	H	A	A	A	H	H	A	A	A	A	H	H	A	A	H	A	A	A	H	H	A	H	H	A	A	A	A	A	H	H	H	H	H	H	A	H	A	H	A	H	A	A	A	H	A	H	H	H	H	A	A	A	H	A	H	A	H	H	H	A	A	H	H	H	H	A	A	A	A	A	A	A	A	A	H	H	H	A	H	A	A	H	A	H	A	H	H	A	H	A	A	H	A	H	A	A	H	H	A	H	H	H	A	A	H	A	A
*Bn-A05-p20534431	H	A	A	H	A	A	A	A	A	H	A	A	A	A	A	A	H	A	H	H	A	H	H	A	H	A	A	A	H	H	A	A	A	A	H	H	A	A	H	A	A	A	H	H	A	H	H	A	A	A	A	A	H	H	H	H	H	H	A	H	A	H	A	H	A	A	A	H	A	H	H	H	H	A	A	A	H	A	H	A	H	H	H	A	A	H	H	A	H	A	A	A	H	A	A	A	A	A	H	H	H	A	H	A	A	H	A	H	A	H	H	A	H	A	A	H	A	H	A	A	H	H	A	H	H	H	A	A	H	A	A
*Bn-A05-p20718776	H	A	A	H	A	A	A	A	A	H	A	A	A	A	A	A	H	A	H	H	A	H	H	A	H	H	A	A	A	H	A	A	A	A	H	H	A	A	A	A	A	A	A	H	A	H	H	A	A	A	A	A	H	H	H	H	A	H	A	H	A	H	A	H	A	A	A	H	A	H	A	H	H	A	A	A	H	A	H	A	H	H	H	A	A	H	H	A	H	A	A	A	H	H	A	A	A	A	H	H	A	A	H	A	A	H	A	H	A	H	H	A	H	A	A	H	A	H	A	A	H	H	A	H	H	H	A	A	H	A	A
*Bn-A05-p20824936	H	A	A	H	A	A	A	A	A	H	A	A	A	A	A	A	H	A	H	H	A	H	H	A	H	H	A	A	A	H	A	H	A	A	H	H	A	A	A	A	A	A	A	H	A	H	H	A	A	A	A	A	H	H	H	H	A	H	A	H	A	H	A	H	A	A	A	H	A	H	A	H	H	A	A	A	H	A	H	A	H	H	H	A	A	H	H	A	H	A	A	A	H	H	A	A	A	A	H	H	A	A	H	A	A	H	A	H	A	H	H	A	H	A	H	H	A	H	A	A	H	H	A	H	H	H	A	A	H	A	A
*Bn-A05-p20828693	H	A	A	H	A	A	A	A	A	H	A	A	A	A	A	A	H	A	H	H	A	H	H	A	H	H	A	A	A	H	A	H	A	A	H	H	A	A	A	A	A	A	A	H	A	H	H	A	A	A	A	A	H	H	H	H	A	H	A	H	A	H	A	H	A	A	A	H	A	H	A	H	H	A	A	A	H	A	H	A	H	H	H	A	A	H	H	A	H	A	A	A	H	H	A	A	A	A	H	H	A	A	H	A	A	H	A	H	A	H	H	A	H	A	H	H	A	H	A	A	H	H	A	H	H	H	A	A	H	A	A
*Bn-A05-p20844496	H	A	A	H	A	A	A	A	A	H	A	A	A	A	A	A	H	A	H	H	A	H	H	A	H	H	A	A	A	H	A	H	A	A	H	H	A	A	A	A	A	A	A	H	A	H	H	A	A	A	A	A	H	H	H	H	A	H	A	H	A	H	A	H	A	A	A	H	A	H	A	H	H	A	A	A	H	A	H	A	H	H	H	A	A	H	H	A	H	A	A	A	H	H	A	A	A	A	H	H	A	A	H	A	A	H	A	H	A	H	H	A	H	A	H	H	A	H	A	A	H	H	A	H	H	H	A	A	H	A	A
*Bn-A05-p20852240	H	A	A	H	A	A	A	A	A	H	A	A	A	A	A	A	H	A	H	H	A	H	H	A	H	H	A	A	A	H	A	H	A	A	H	H	A	A	A	A	A	A	A	H	A	H	H	A	A	A	A	A	H	H	H	H	A	H	A	H	A	H	A	H	A	A	A	H	A	H	A	H	H	A	A	A	H	A	H	A	H	H	H	A	A	H	H	A	H	A	A	A	H	H	A	A	A	A	H	H	A	A	H	A	A	H	A	H	A	H	H	A	H	A	H	H	A	H	A	A	H	H	A	H	H	H	A	A	H	A	A
*Bn-A05-p20972649	H	A	A	H	A	A	A	A	A	H	A	A	A	A	A	A	H	A	H	H	A	H	H	A	H	H	A	A	A	H	A	H	A	A	H	H	A	A	A	A	A	A	A	H	A	H	H	A	A	A	A	A	H	H	H	H	A	H	A	H	A	H	A	H	A	A	A	H	A	H	A	H	H	A	A	A	H	A	H	A	H	H	H	H	A	H	H	A	H	A	A	A	H	H	A	A	A	A	H	H	A	A	H	A	A	H	A	H	A	H	H	A	H	A	H	H	A	H	A	A	H	H	A	H	H	H	A	A	H	A	A
*Bn-A05-p21047802	H	A	A	H	A	A	A	A	A	H	A	A	A	A	A	A	H	A	H	H	A	H	H	A	H	H	A	A	A	H	A	H	A	A	H	H	A	A	A	A	A	A	A	H	A	H	H	A	A	A	A	A	H	A	H	H	A	H	A	H	A	H	A	H	A	A	H	H	A	H	A	H	H	A	A	A	H	A	H	A	H	H	H	H	A	H	H	A	H	A	A	A	H	H	A	A	A	A	H	H	A	A	H	A	A	H	A	H	A	H	H	A	H	A	H	A	A	H	A	A	H	H	A	H	H	H	A	A	H	A	A
*Bn-A05-p21193491	H	A	A	H	A	A	A	A	A	H	A	A	A	A	A	A	H	A	H	A	A	H	H	A	H	H	H	A	A	H	A	H	A	A	H	H	A	A	A	A	A	A	A	H	A	H	H	A	A	A	A	A	H	A	H	H	A	H	A	H	A	H	A	H	A	A	H	H	A	H	A	H	H	A	A	A	H	A	H	A	H	H	H	H	A	H	H	A	H	A	A	A	H	H	A	A	A	A	H	H	H	A	H	A	A	H	A	H	A	H	H	A	H	A	H	A	A	H	A	A	H	H	A	H	H	H	A	A	H	A	A
*Bn-A05-p21240761	H	A	A	H	A	A	A	A	A	H	A	A	A	A	A	A	H	A	H	A	A	H	H	A	H	H	H	A	A	H	A	H	A	A	H	H	A	A	A	A	A	A	A	H	A	H	H	A	A	A	A	A	H	A	H	H	A	H	A	H	A	H	A	H	A	A	H	H	A	H	A	H	H	A	A	A	H	A	H	A	H	H	H	H	A	H	H	A	H	A	A	A	H	H	A	A	A	A	H	H	H	A	H	A	A	A	A	H	A	H	H	A	H	A	H	A	A	H	A	A	H	H	A	H	H	H	A	A	H	A	A
*Bn-A05-p21248720	H	A	A	H	A	A	A	A	A	H	A	A	A	A	A	A	H	A	H	A	A	H	H	A	H	H	H	A	A	H	A	H	A	A	H	H	A	A	A	A	A	A	A	H	A	H	H	A	A	A	A	A	H	A	H	H	A	H	A	H	A	H	A	H	A	A	H	H	A	H	A	H	H	A	A	A	H	A	H	A	H	H	H	H	A	H	H	A	H	A	A	A	H	H	A	A	A	A	H	H	H	A	H	A	A	A	A	H	A	H	H	A	H	A	H	A	A	H	A	A	H	H	A	H	H	H	A	A	H	A	A
*Bn-A05-p21484113	H	A	A	H	A	A	A	H	A	H	A	A	A	H	A	A	H	A	A	A	A	H	H	A	H	A	H	A	A	H	A	H	A	A	H	H	A	A	A	A	A	A	A	H	A	H	H	A	A	A	A	A	H	A	H	H	A	H	A	H	A	H	A	H	A	A	H	H	A	A	A	H	H	A	A	A	H	A	H	A	H	H	H	H	A	H	H	A	H	A	A	A	H	H	A	A	A	A	H	H	H	A	H	A	H	A	A	H	A	H	A	A	H	A	H	A	H	H	H	A	H	H	H	H	H	H	A	A	A	A	A
*Bn-A05-p21491115	H	A	A	H	A	A	A	H	A	H	A	A	A	H	A	A	H	A	A	A	A	H	H	A	H	A	H	A	A	H	A	H	A	A	H	H	A	A	A	A	A	A	A	H	A	H	H	A	A	A	A	A	H	A	H	H	A	H	A	H	A	H	A	H	A	A	H	H	A	A	A	H	H	A	A	A	H	A	H	A	H	H	H	H	A	H	H	A	H	A	A	A	H	H	A	A	A	A	H	H	H	A	H	A	H	A	A	H	A	H	A	A	H	A	H	A	H	H	H	A	H	H	H	H	H	H	A	A	A	A	A
*Bn-A05-p21538700	H	A	A	H	A	A	A	H	A	H	A	A	A	H	A	A	H	A	A	A	A	H	H	A	H	A	H	A	A	H	A	H	A	A	H	H	A	A	A	A	A	A	A	H	A	H	H	H	A	A	A	A	H	A	H	H	A	H	A	H	A	H	A	H	A	A	H	H	A	A	A	H	H	A	A	A	H	A	H	A	H	H	H	H	A	H	H	A	H	A	A	A	H	H	A	A	A	A	H	H	H	A	H	A	H	A	A	H	A	H	A	A	H	A	H	A	H	H	H	A	H	H	H	H	H	H	A	A	A	A	A
*Bn-A05-p21638427	H	A	A	H	A	A	A	H	A	H	A	A	A	H	A	A	H	A	A	A	A	H	H	A	H	A	H	A	A	H	A	H	A	A	H	H	A	A	A	A	A	A	A	H	A	H	H	H	A	A	A	A	H	A	H	H	A	H	A	H	A	H	A	H	A	A	H	H	A	A	A	H	H	A	A	A	H	A	H	A	H	H	H	H	A	H	H	A	H	A	A	A	H	H	A	A	A	A	H	H	H	A	H	A	H	A	A	H	A	H	A	A	H	A	H	A	H	H	H	A	H	H	H	H	H	H	A	A	A	A	A
*Bn-A05-p21641604	H	A	A	H	A	A	A	H	A	H	A	A	A	H	A	A	H	A	A	A	A	H	H	A	H	A	H	A	A	H	A	H	A	A	H	H	A	A	A	A	A	A	A	H	A	H	H	H	A	A	A	A	H	A	H	H	A	H	A	H	A	H	A	H	A	A	H	H	A	A	A	H	H	A	A	A	H	A	H	A	H	H	H	H	A	H	H	A	H	A	A	A	H	H	A	A	A	A	H	H	H	A	H	A	H	A	A	H	A	H	A	A	H	A	H	A	H	H	H	A	H	H	H	H	H	H	A	A	A	A	A
*Bn-A05-p22021177	H	A	A	H	A	A	A	H	A	H	A	A	A	H	A	A	H	A	H	A	A	H	H	A	H	A	H	A	A	H	A	H	A	H	H	H	A	A	A	A	A	A	H	H	A	H	H	H	A	A	A	A	H	H	A	H	A	H	A	H	A	A	A	H	A	A	H	H	A	A	A	A	A	A	A	A	H	A	H	A	H	A	H	H	A	H	H	A	H	A	A	A	H	H	A	A	A	A	H	H	H	A	H	A	H	A	A	H	A	H	A	A	H	A	H	A	H	H	H	A	H	H	H	H	A	H	H	A	A	A	A
*Bn-A05-p22089650	H	A	A	H	A	A	A	H	A	H	A	A	A	H	A	A	H	A	H	A	A	H	H	A	H	A	H	A	A	H	A	H	A	H	H	H	A	A	A	A	A	A	H	H	A	H	H	H	A	A	A	A	H	H	A	H	A	H	A	H	A	A	A	H	A	A	H	H	A	A	A	A	A	A	A	A	H	A	H	A	H	A	H	H	A	H	H	A	H	A	A	A	H	H	A	A	A	A	H	H	H	A	H	A	H	A	A	H	A	H	A	A	H	A	H	A	H	H	H	A	H	H	H	H	A	H	H	A	A	A	A
*Bn-A05-p22101592	H	A	A	H	A	A	A	H	A	H	A	A	A	H	A	A	H	A	H	A	A	H	H	A	H	A	H	A	A	H	A	H	A	H	H	H	A	A	A	A	A	A	H	H	A	H	H	H	A	A	A	A	H	H	A	H	A	H	A	H	A	A	A	H	A	A	H	H	A	A	A	A	A	A	A	A	H	A	H	A	H	A	H	H	A	H	H	A	H	A	A	A	H	H	A	A	A	A	H	H	H	A	H	A	H	A	A	H	A	H	A	A	H	A	H	A	H	H	H	A	H	H	H	H	A	H	H	A	A	A	A
*Bn-A05-p22221563	H	A	A	H	A	A	A	A	A	H	A	A	A	H	A	A	H	A	H	A	A	H	H	A	H	A	H	A	A	H	A	H	A	H	H	H	A	A	A	A	A	A	H	H	A	H	H	H	A	A	A	A	H	H	A	H	A	A	A	H	A	A	A	H	A	A	H	H	A	A	A	A	A	A	A	A	H	A	H	H	H	A	H	H	A	H	H	A	H	A	A	A	H	H	A	A	A	A	H	H	H	H	H	A	A	A	A	H	A	A	A	A	H	A	H	A	H	H	H	A	H	H	H	H	A	H	H	A	A	A	A
*Bn-A05-p22266933	H	A	A	H	A	A	A	A	A	H	A	A	A	H	A	A	H	A	H	A	A	H	H	A	H	A	H	A	A	H	A	H	A	H	H	H	A	A	A	A	A	A	H	H	A	H	H	H	A	A	A	A	H	H	A	H	A	A	A	H	A	A	A	H	A	A	H	H	A	A	A	A	A	A	A	A	H	A	A	H	H	A	H	H	A	H	H	A	H	A	A	A	H	H	A	A	A	A	H	H	H	H	H	A	A	A	A	H	A	A	A	A	H	A	H	A	H	H	H	A	H	H	H	H	A	H	H	A	A	A	A
*Bn-A05-p22284501	H	A	A	H	A	A	A	A	A	H	A	A	A	H	A	A	H	A	H	A	A	H	H	A	H	A	H	A	A	H	A	H	A	H	H	H	A	A	A	A	A	A	H	H	A	H	H	H	A	A	A	A	H	H	A	H	A	A	A	H	A	A	A	H	A	A	H	H	A	A	A	A	A	A	A	A	H	A	A	H	H	A	H	H	A	H	H	A	H	A	A	A	H	H	A	A	A	A	H	H	H	H	H	A	A	A	A	H	A	A	A	A	H	A	H	A	H	H	H	A	H	H	H	H	A	H	H	A	A	A	A
*Bn-A05-p22498838	H	A	A	H	A	A	A	A	A	H	A	A	A	H	A	A	H	A	H	A	A	H	H	A	H	A	H	A	A	A	A	H	A	H	H	H	A	A	A	A	A	A	H	H	A	H	H	H	A	A	A	A	H	H	A	H	A	A	A	H	A	A	A	H	A	A	H	H	A	A	A	A	A	A	A	A	H	A	A	H	H	A	H	H	H	H	H	H	H	A	A	A	A	H	A	A	A	A	H	H	H	H	H	H	A	A	A	H	A	A	A	A	H	A	H	A	H	H	H	A	H	H	H	H	A	A	A	A	A	A	A
*Bn-A05-p22563719	H	A	A	H	A	A	A	A	A	H	A	A	A	H	A	A	H	A	H	A	A	H	H	A	H	A	H	A	A	A	A	H	A	H	H	H	A	A	A	A	A	A	H	H	A	H	H	H	A	A	A	A	H	H	A	H	A	A	A	H	A	A	A	H	A	A	H	H	A	A	A	A	A	A	A	A	H	A	A	H	H	A	H	H	H	H	H	H	H	A	A	A	A	H	A	A	A	A	H	H	H	H	H	H	A	A	A	H	A	A	A	A	H	A	H	A	H	H	H	A	H	H	H	H	A	A	A	A	A	A	A
*Bn-A05-p22658512	H	A	A	H	A	A	A	A	A	H	A	A	A	H	A	A	H	A	H	A	A	H	H	A	H	A	H	A	A	A	A	H	A	H	H	H	A	A	A	A	A	A	H	H	A	H	H	H	H	A	A	A	H	H	A	H	A	A	A	H	A	A	A	H	A	A	H	H	A	A	A	A	A	A	A	H	H	A	A	H	H	A	H	H	H	H	H	H	H	A	A	A	A	H	A	A	A	A	H	H	H	H	H	H	A	A	A	H	A	A	A	A	H	A	H	A	H	H	H	A	H	H	H	H	A	A	A	A	A	A	A
*Bn-A05-p22677829	H	A	A	H	A	A	A	A	A	H	A	A	A	H	A	A	H	A	H	A	A	H	H	A	H	A	H	A	A	A	A	H	A	H	H	H	A	A	A	H	A	A	H	H	A	H	H	H	H	A	A	A	H	H	A	H	A	A	A	H	A	A	A	H	A	A	H	H	A	A	A	A	A	A	A	H	H	A	A	H	H	A	H	H	H	H	H	H	H	A	A	A	A	H	A	A	A	A	H	H	H	H	H	H	A	A	A	H	A	A	A	A	H	A	H	A	H	H	H	A	H	H	H	H	A	A	A	A	A	A	A
*Bn-A05-p22706491	H	A	A	H	A	A	A	A	A	H	A	A	A	H	A	A	H	A	H	A	A	H	H	A	H	A	H	A	A	A	A	H	A	H	H	H	A	A	A	H	A	A	H	H	A	H	H	H	H	A	A	A	H	H	A	H	A	A	A	H	A	A	A	H	A	A	H	H	A	A	A	A	A	A	A	H	H	A	A	H	H	A	H	H	H	H	H	H	H	A	A	A	A	H	A	A	A	A	H	H	H	H	H	H	A	A	A	H	A	A	A	A	H	A	H	A	H	H	H	A	H	H	H	H	A	A	A	A	A	A	A
*Bn-A05-p22766713	H	A	A	H	A	A	A	A	A	H	A	A	A	H	A	A	H	A	H	A	A	H	H	A	H	A	H	A	A	A	A	H	A	H	H	H	A	A	A	H	A	A	H	H	A	H	H	H	H	A	A	A	H	H	A	H	A	A	A	H	H	A	A	H	A	A	H	H	A	A	A	A	A	A	A	H	H	A	A	H	H	A	H	H	H	H	H	H	H	A	A	A	A	H	A	A	A	A	H	H	H	H	H	H	A	A	A	H	A	A	A	A	H	A	H	A	H	H	H	A	H	H	H	H	A	A	A	A	A	A	A
*Bn-A05-p22767027	H	A	A	H	A	A	A	A	A	H	A	A	A	H	A	A	H	A	H	A	A	H	H	A	H	A	H	A	A	A	A	H	A	H	H	H	A	A	A	H	A	A	H	H	A	H	H	H	H	A	A	A	H	H	A	H	A	A	A	H	H	A	A	H	A	A	H	H	A	A	A	A	A	A	A	H	H	A	A	H	H	A	H	H	H	H	H	H	H	A	A	A	A	H	A	A	A	A	H	H	H	H	H	H	A	A	A	H	A	A	A	A	H	A	H	A	H	H	H	A	H	H	H	H	A	A	A	A	A	A	A
*Bn-A05-p22771419	H	A	A	H	A	A	A	A	A	H	A	A	A	H	A	A	H	A	H	A	A	H	H	A	H	A	H	A	A	A	A	H	A	H	H	H	A	A	A	H	A	A	H	H	A	H	H	H	H	A	A	A	H	H	A	H	A	A	A	H	H	A	A	H	A	A	H	H	A	A	A	A	A	A	A	H	H	A	A	H	H	A	H	H	H	H	H	H	H	A	A	A	A	H	A	A	A	A	H	H	H	H	H	H	A	A	A	H	A	A	A	A	H	A	H	A	H	H	H	A	H	H	H	H	A	A	A	A	A	A	A
*Bn-A05-p22786339	H	A	A	H	A	A	A	A	A	H	A	A	A	H	A	A	H	A	H	A	A	H	H	A	H	A	H	A	H	A	A	H	A	H	H	H	A	A	A	H	A	A	H	H	A	H	H	H	H	A	A	A	H	H	A	H	A	A	A	H	H	A	A	H	A	A	H	H	A	A	A	A	A	A	A	H	H	A	A	H	H	A	H	H	H	H	H	H	H	A	A	A	A	H	A	A	A	A	H	H	H	H	H	H	A	A	A	H	A	A	A	A	H	A	H	A	H	H	H	A	H	H	H	H	A	A	A	A	A	A	A
*Bn-A05-p22789711	H	A	A	H	A	A	A	A	A	H	A	A	A	H	A	A	H	A	H	A	A	H	H	A	H	A	H	A	H	A	A	H	A	H	H	H	A	A	A	H	A	A	H	A	A	H	H	H	H	A	A	A	H	H	A	H	A	A	A	H	H	A	A	H	A	A	H	H	A	A	A	A	A	A	A	H	H	A	A	H	H	A	H	H	H	H	H	H	H	A	A	A	A	H	A	A	A	A	H	H	H	H	H	H	A	A	A	H	A	A	A	A	H	A	H	A	H	H	H	A	H	H	H	H	A	A	A	A	A	A	A
*Bn-A05-p22789974	H	A	A	H	A	A	A	A	A	H	A	A	A	H	A	A	H	A	H	A	A	H	H	A	H	A	H	A	H	A	A	H	A	H	H	H	A	A	A	H	A	A	H	A	A	H	H	H	H	A	A	A	H	H	A	H	A	A	A	H	H	A	A	H	A	A	H	H	A	A	A	A	A	A	A	H	H	A	A	H	H	A	H	H	H	H	H	H	H	A	A	A	A	H	A	A	A	A	H	H	H	H	H	H	A	A	A	H	A	A	A	A	H	A	H	A	H	H	H	A	H	H	H	H	A	A	A	A	A	A	A
*Bn-A05-p22797664	H	A	A	H	A	A	A	A	A	H	A	A	A	H	A	A	H	A	H	A	A	H	H	A	H	A	H	A	H	A	A	H	A	H	H	H	A	A	A	H	A	A	H	A	A	H	H	H	H	A	A	A	H	H	A	H	A	A	A	H	H	A	A	H	A	A	H	H	A	A	A	A	A	A	A	H	H	A	A	H	H	A	H	H	H	H	H	H	H	A	A	A	A	H	A	A	A	A	H	H	H	H	H	H	A	A	A	H	A	A	A	A	H	A	H	A	H	H	H	A	H	H	H	H	A	A	A	A	A	A	A
*Bn-A05-p22868951	H	A	A	H	A	A	A	A	A	H	A	A	A	H	A	A	H	A	H	A	A	H	H	A	H	A	H	A	H	A	A	H	A	H	H	H	A	A	A	H	A	A	H	A	A	H	H	H	H	A	A	A	H	H	A	H	A	A	A	H	H	A	A	H	A	A	H	H	A	A	A	A	A	A	A	H	H	A	A	H	H	A	H	H	H	H	H	H	H	A	A	A	A	H	A	A	A	A	H	H	H	A	H	H	A	A	A	H	A	A	A	A	H	A	H	A	H	H	H	A	H	H	H	H	A	A	A	A	A	A	A
*Bn-A05-p23141080	H	A	A	H	A	A	A	A	A	H	A	A	A	H	A	A	H	A	H	A	A	H	H	H	H	A	H	A	H	A	A	H	H	H	H	H	A	A	A	H	A	A	H	A	A	H	H	H	H	A	A	H	H	H	A	A	A	A	A	H	H	A	A	H	A	A	H	H	A	A	A	A	A	A	A	H	H	A	A	H	H	A	H	H	H	H	H	H	H	A	A	A	A	H	A	A	H	A	H	H	H	A	H	H	A	A	A	H	A	A	A	A	H	A	H	A	H	H	H	A	H	H	H	H	A	A	A	A	A	H	A
*Bn-Scaffold000203-p50466	H	A	A	H	A	A	A	A	A	H	A	A	A	H	A	H	A	A	H	A	A	H	H	H	H	A	H	A	H	A	A	H	H	H	H	H	A	A	A	A	A	A	H	A	A	H	H	H	H	A	A	H	H	H	A	A	A	A	A	A	A	A	A	H	A	A	H	H	H	A	A	A	A	A	A	H	H	A	A	A	H	A	H	H	H	H	H	A	H	A	A	A	H	H	A	A	H	A	H	H	H	A	A	H	H	A	A	H	A	A	A	A	H	A	H	A	H	H	H	A	A	H	H	H	A	A	A	A	A	H	H
*Bn-Scaffold000203-p29938	H	A	A	H	A	A	A	A	A	H	A	A	A	H	A	H	A	A	H	A	A	H	H	H	H	A	H	A	H	A	A	H	H	H	H	H	A	A	A	A	A	A	H	A	A	H	H	H	H	A	A	H	H	H	A	A	A	A	A	A	A	A	A	H	A	A	H	H	H	A	A	A	A	A	A	H	H	A	A	A	H	A	H	H	H	H	H	A	H	A	A	A	H	H	A	A	H	A	H	H	H	A	A	H	H	A	A	H	A	A	A	A	H	A	H	A	H	H	H	A	A	H	H	H	A	A	A	A	A	H	H
*Bn-Scaffold000203-p14765	H	A	A	H	A	A	A	A	A	H	A	A	A	H	A	H	A	A	H	A	A	H	H	H	H	A	H	A	H	A	A	H	H	H	H	H	A	A	A	A	A	A	H	A	A	H	H	H	H	A	A	H	H	H	A	A	A	A	A	A	A	A	A	H	A	A	H	H	H	A	A	A	A	A	A	H	H	A	A	A	H	A	H	H	H	H	H	A	H	A	A	A	H	H	A	A	H	A	H	H	H	A	A	H	H	A	A	H	A	A	A	A	H	A	H	A	H	H	H	A	A	H	H	H	A	A	A	A	A	H	H
*Bn-Scaffold000203-p8641	H	A	A	H	A	A	A	A	A	H	A	A	A	H	A	H	A	A	H	A	A	H	H	H	H	A	H	A	H	A	A	H	H	H	H	H	A	A	A	A	A	A	H	A	A	H	H	H	H	A	A	H	H	H	A	A	A	A	A	A	A	A	A	H	A	A	H	H	H	A	A	A	A	A	A	H	H	A	A	A	H	A	H	H	H	H	H	A	H	A	A	A	H	H	A	A	H	A	H	H	H	A	A	H	H	A	A	H	A	A	H	A	H	A	H	A	H	H	H	A	A	H	H	H	A	A	A	A	A	H	H
*Bn-A02-p26901243	H	A	A	H	A	A	A	A	A	H	A	A	A	H	A	H	A	A	H	A	A	H	H	H	H	A	H	A	H	A	A	H	H	H	H	H	A	A	A	A	A	A	H	A	A	H	H	H	H	A	A	H	H	H	A	A	A	A	A	A	A	A	A	H	A	A	H	H	H	A	A	A	A	A	A	H	H	A	A	A	H	A	H	H	H	H	H	A	H	A	A	A	H	H	A	A	H	A	H	H	H	A	A	H	H	A	A	H	H	A	H	A	H	A	H	A	H	H	H	A	A	H	H	H	A	A	A	A	A	H	H
*Bn-A02-p26900937	H	A	A	H	A	A	A	A	A	H	A	A	A	H	A	H	A	A	H	A	A	H	H	H	H	A	H	A	H	A	A	H	H	H	H	H	A	A	A	A	A	A	H	A	A	H	H	H	H	A	A	H	H	H	A	A	A	A	A	A	A	A	A	H	A	A	H	H	H	A	A	A	A	A	A	H	H	A	A	A	H	A	H	H	H	H	H	A	H	A	A	A	H	H	A	A	H	A	H	H	H	A	A	H	H	A	A	H	H	A	H	A	H	A	H	A	H	H	H	A	A	H	H	H	A	A	A	A	A	H	H
*Bn-A02-p26892575	H	A	A	H	A	A	A	A	A	H	A	A	A	H	A	H	A	A	H	A	A	H	H	H	H	A	H	A	H	A	A	H	H	H	H	H	A	A	A	A	A	A	H	A	A	H	H	H	H	A	A	H	H	H	A	A	A	A	A	A	A	A	A	H	A	A	H	H	H	A	A	A	A	A	A	H	H	A	A	A	H	A	H	H	H	H	H	A	H	A	A	A	H	H	A	A	H	A	H	H	H	A	A	H	H	A	A	H	H	A	H	A	H	A	H	A	H	H	H	A	A	H	H	H	A	A	A	A	A	H	H
*Bn-A02-p26669888	H	A	A	H	A	A	A	A	A	H	A	A	A	A	A	H	A	A	H	A	A	H	H	H	H	A	H	A	H	A	A	H	H	H	H	A	A	A	A	A	A	A	H	A	A	H	H	H	H	A	A	H	H	H	A	A	A	A	A	A	A	A	A	H	A	A	H	H	H	A	A	A	A	A	A	H	H	A	A	A	H	A	H	H	H	H	H	A	H	A	A	A	H	H	A	A	H	A	H	H	H	A	A	H	H	A	A	H	H	A	H	A	H	A	H	A	H	H	H	A	A	H	H	H	A	A	A	A	A	H	H
*Bn-A02-p26645956	H	A	A	H	A	A	A	A	A	H	A	A	A	A	A	H	A	A	H	A	A	H	H	H	H	A	H	A	H	A	A	H	H	H	H	A	A	A	A	A	A	A	H	A	A	H	H	H	H	A	A	H	H	H	A	A	A	A	A	A	A	A	A	H	A	A	H	H	H	A	A	A	A	A	A	H	H	A	A	A	H	A	H	H	H	H	H	A	H	A	A	A	H	H	A	A	H	A	H	H	H	A	A	H	H	A	A	H	H	A	H	A	H	A	H	A	H	H	H	A	A	H	H	H	A	A	A	A	A	H	H
*Bn-A05-p23532489	H	A	A	H	A	A	A	A	A	H	A	A	A	A	A	H	A	A	H	A	A	H	H	H	H	A	H	A	H	A	A	H	H	H	H	A	A	A	A	A	A	A	H	A	A	H	H	H	H	A	A	H	H	H	A	A	A	A	A	A	A	A	A	H	A	A	H	H	H	A	A	A	A	A	A	H	H	A	A	A	H	A	H	H	H	H	H	A	H	A	A	A	H	A	A	A	H	A	H	H	H	A	A	H	H	A	A	H	H	A	H	A	H	A	H	A	H	H	H	A	A	H	H	H	A	A	A	A	A	H	H
*Bn-A05-p23543751	H	A	A	H	A	A	A	A	A	H	A	A	A	A	A	H	H	A	H	A	A	H	H	H	H	A	H	A	H	A	A	H	H	H	H	A	A	A	A	A	A	A	H	A	A	H	H	H	H	A	A	H	H	H	A	A	A	A	A	A	A	A	A	H	A	A	H	H	H	A	A	A	A	A	A	H	H	A	A	A	H	A	H	H	H	H	H	A	H	A	A	A	H	A	A	A	H	A	H	H	H	A	A	H	H	A	A	H	H	A	H	A	H	A	H	A	H	H	H	A	A	H	H	H	A	A	A	A	A	H	H
*Bn-A05-p23553029	H	A	A	H	A	A	A	A	A	H	A	A	A	A	A	H	H	A	H	A	A	H	H	H	H	A	H	A	H	A	A	H	H	H	H	A	A	A	A	A	A	A	H	A	A	H	H	H	H	A	A	H	H	H	A	A	A	A	A	A	A	A	A	H	A	A	H	H	H	A	A	A	A	A	A	H	H	A	A	A	H	A	H	H	H	H	H	A	H	A	A	A	H	A	A	A	H	A	H	H	H	A	A	H	H	A	A	H	H	A	H	A	H	A	H	A	H	H	H	A	A	H	H	H	A	A	A	A	A	H	H
*Bn-A05-p23588992	H	A	A	H	A	A	A	A	A	H	A	A	A	A	A	H	H	A	H	A	A	H	H	H	H	A	H	A	H	A	A	H	H	H	H	A	A	A	A	A	A	A	H	A	A	H	H	H	H	A	A	H	H	H	A	A	A	A	A	A	A	A	A	H	A	A	H	H	H	A	A	A	A	A	A	H	H	A	A	A	H	A	H	H	H	H	H	A	H	A	A	A	H	A	A	A	H	A	H	H	H	A	A	H	H	A	A	H	H	A	H	A	H	A	H	A	H	H	H	A	A	H	H	H	A	A	A	A	A	H	H
*Bn-A05-p23928643	H	A	A	H	A	A	A	H	A	H	H	A	H	A	A	H	H	A	H	A	A	H	H	H	H	A	A	A	H	A	A	H	H	H	H	A	A	A	A	A	A	A	H	A	A	H	H	H	H	A	A	H	H	H	A	A	A	A	A	A	A	A	A	H	A	A	H	H	H	A	A	A	A	A	A	H	H	A	A	A	H	A	H	H	H	H	H	A	H	A	A	A	H	A	A	A	H	A	H	H	H	A	A	H	A	A	H	H	H	A	H	A	H	A	H	A	H	A	H	A	A	H	H	H	A	A	A	A	A	H	H
*Bn-A05-p23899654	H	A	A	H	A	A	A	H	A	H	H	A	H	A	A	H	H	A	H	A	A	H	H	H	H	A	A	A	H	A	A	H	H	H	H	A	A	A	A	A	A	A	H	A	A	H	H	H	H	A	A	H	H	H	A	A	A	A	A	A	A	A	A	H	A	A	H	H	H	A	A	A	A	A	A	H	H	A	A	A	H	A	H	H	H	H	H	A	H	A	A	A	H	A	A	A	H	A	H	H	H	A	A	H	A	A	H	H	H	A	H	A	H	A	H	A	H	A	H	A	A	H	H	H	A	A	A	A	A	H	H
*Bn-A06-p115948	A	H	A	A	H	H	H	A	A	A	H	A	H	H	H	A	H	H	A	H	H	A	A	H	H	H	A	A	H	H	H	H	H	A	H	A	H	H	H	H	H	H	H	H	A	A	A	H	A	A	H	A	A	A	A	H	H	A	A	H	H	H	H	A	A	H	A	H	H	H	H	H	A	H	A	H	A	A	A	H	A	A	H	H	A	H	H	H	H	H	A	H	H	H	H	H	A	H	H	H	H	A	H	A	A	H	H	H	A	H	H	A	H	A	A	H	A	H	H	A	H	A	A	A	H	H	A	A	H	H	H
*Bn-A06-p137614	A	H	A	A	H	H	H	H	A	A	H	A	H	H	H	A	H	H	A	H	H	A	A	H	H	H	A	A	H	H	H	H	H	A	H	A	H	H	H	H	H	H	H	H	A	A	A	H	A	A	H	A	A	A	A	H	H	A	A	H	H	H	H	A	A	H	A	H	H	H	H	H	A	H	A	H	A	A	A	H	A	A	H	H	A	H	H	H	H	H	A	H	H	H	H	H	A	H	H	H	H	H	H	A	A	H	H	H	A	H	H	A	H	A	A	H	A	H	H	A	H	A	A	A	H	H	A	A	H	H	H
*Bn-A06-p149145	A	H	A	A	H	H	H	H	A	A	H	A	H	H	H	A	H	H	A	H	H	A	A	H	H	H	A	A	H	H	H	H	H	A	H	A	H	H	H	H	H	H	H	H	A	A	A	H	A	A	H	A	A	A	A	H	H	A	A	H	H	H	H	A	A	H	A	H	H	H	H	H	A	H	A	H	A	A	A	H	A	A	H	H	A	H	H	H	H	H	A	H	H	H	H	H	A	H	H	H	H	H	H	A	A	H	H	H	A	H	H	A	H	A	A	H	A	H	H	A	H	A	A	A	H	H	A	A	H	H	H
*Bn-A06-p172171	A	H	A	A	H	H	H	H	A	A	H	A	H	H	H	A	H	H	A	H	H	A	A	H	H	H	A	A	H	H	H	H	H	A	H	A	H	H	H	H	H	H	H	H	A	A	A	H	A	A	H	A	A	A	A	H	H	A	A	H	H	H	H	A	A	H	A	H	H	H	H	H	A	H	A	H	A	A	A	H	A	A	H	H	A	H	H	H	H	H	A	H	H	H	H	H	A	H	H	H	H	H	H	A	A	H	H	H	A	H	H	A	H	A	A	H	A	H	H	A	H	A	A	A	H	H	A	A	H	H	H
*Bn-A06-p197604	A	H	A	A	H	H	H	H	A	A	H	A	H	H	H	A	H	H	A	H	H	A	A	H	H	H	A	A	H	H	H	H	H	A	H	A	H	H	H	H	H	H	H	H	A	A	A	H	A	A	H	A	A	A	A	H	H	A	A	H	H	H	H	A	A	H	A	H	H	H	H	H	A	H	A	H	A	A	A	H	A	A	H	H	A	H	H	H	H	H	A	H	H	H	H	H	A	H	H	H	H	H	H	A	A	H	H	H	A	H	H	A	H	A	A	H	A	H	H	A	H	A	A	A	H	H	A	A	H	H	H
*Bn-A06-p362402	H	H	A	A	H	H	H	H	A	A	H	A	H	H	H	A	H	H	A	H	H	A	A	H	H	H	A	A	H	H	H	H	H	A	H	A	H	H	H	H	H	H	H	H	A	A	A	H	A	A	H	A	A	A	A	H	H	A	A	H	H	H	H	A	A	H	A	H	H	H	H	H	A	H	A	H	A	A	A	H	A	A	H	H	A	H	H	H	H	H	A	H	H	H	H	H	A	H	H	H	H	H	H	A	A	H	H	H	A	H	H	H	H	A	A	H	A	H	H	A	H	A	A	A	H	H	A	A	H	A	H
*Bn-A06-p369746	H	H	A	A	H	H	H	H	A	A	H	A	H	H	H	A	H	H	A	H	H	A	A	H	H	H	A	A	H	H	H	H	H	A	H	A	H	H	H	H	H	H	H	H	A	A	A	H	A	A	H	A	A	A	A	H	H	A	A	H	H	H	H	A	A	H	A	H	H	H	H	H	A	H	A	H	A	A	A	H	A	A	H	H	A	H	H	H	H	H	A	H	H	H	H	H	A	H	H	H	H	H	H	A	A	H	H	H	A	H	H	H	H	A	A	H	A	H	H	A	H	A	A	A	H	H	A	A	H	A	H
*Bn-A06-p621695	H	H	A	A	H	H	H	H	A	A	H	A	H	H	H	A	H	H	A	H	H	A	A	H	H	A	A	A	H	H	H	H	H	A	H	A	H	H	H	H	H	H	H	H	A	A	A	H	A	A	H	A	A	A	A	A	H	A	A	H	A	H	H	H	A	H	A	H	H	H	H	H	A	H	A	H	A	A	A	H	A	A	H	H	H	H	H	H	H	H	A	H	H	H	H	H	A	H	H	H	H	H	H	A	A	H	H	H	A	H	H	H	H	A	A	H	A	H	H	H	H	A	A	A	H	H	A	A	H	A	H
*Bn-A06-p709547	H	H	H	A	H	H	H	H	A	A	H	A	H	H	H	A	H	H	A	H	H	A	A	H	H	A	A	A	H	H	H	H	H	A	H	A	H	H	H	H	H	H	H	H	A	A	A	H	A	A	H	A	A	A	A	A	H	A	A	H	A	H	H	H	A	H	A	H	H	H	H	H	A	H	H	H	A	A	A	H	A	A	H	H	H	H	H	H	H	H	A	H	H	H	H	H	A	H	H	H	H	H	H	A	A	H	H	H	A	H	H	H	H	A	A	H	A	H	H	H	H	A	A	A	H	H	A	A	H	A	A
*Bn-A06-p1015217	H	H	H	A	H	H	H	H	A	A	H	A	H	H	H	A	H	H	A	H	H	A	A	H	H	A	A	A	H	H	H	H	H	A	H	A	H	H	H	H	H	H	H	H	H	A	A	H	A	A	H	H	A	H	A	A	H	A	A	H	A	H	A	H	A	H	A	H	H	H	H	H	A	H	H	H	A	A	A	H	A	A	H	H	H	H	H	H	H	H	A	H	H	H	H	H	A	H	H	H	H	H	H	A	A	H	A	H	A	H	A	H	H	A	A	H	A	H	H	H	H	A	A	A	H	H	A	A	H	A	A
*Bn-A06-p1016417	H	H	H	A	H	H	H	H	A	A	H	A	H	H	H	A	H	H	A	H	H	A	A	H	H	A	A	A	H	H	H	H	H	A	H	A	H	H	H	H	H	H	H	H	H	A	A	H	A	A	H	H	A	H	A	A	H	A	A	H	A	H	A	H	A	H	A	H	H	H	H	H	A	H	H	H	A	A	A	H	A	A	H	H	H	H	H	H	H	H	A	H	H	H	H	H	A	H	H	H	H	H	H	A	A	H	A	H	A	H	A	H	H	A	A	H	A	H	H	H	H	A	A	A	H	H	A	A	H	A	A
*Bn-A06-p1083892	H	H	H	A	H	H	H	H	A	A	H	A	H	H	H	A	H	H	A	H	H	A	A	H	H	A	A	A	H	H	H	H	H	A	H	A	H	H	H	H	H	H	H	H	H	A	A	H	A	A	H	H	A	H	A	A	H	A	A	H	A	H	A	H	A	H	A	H	H	H	H	H	A	H	H	H	A	A	A	H	A	A	H	H	H	H	H	H	H	H	A	H	H	H	H	H	A	H	H	H	H	H	H	A	A	H	A	H	A	H	A	H	H	A	A	H	A	H	H	H	H	A	A	A	H	H	A	A	H	A	A
*Bn-A06-p1232267	H	H	H	A	H	H	H	H	A	A	H	A	H	H	H	A	H	H	A	H	H	A	A	H	H	A	A	A	H	H	H	H	H	A	H	A	H	H	H	H	A	H	H	H	H	A	A	H	A	A	H	H	A	H	A	A	H	A	H	H	A	H	A	H	A	H	A	H	H	H	H	H	A	H	H	H	A	A	A	H	H	A	H	H	H	H	H	H	A	H	A	H	H	H	H	H	A	H	H	H	H	H	H	A	A	H	A	H	H	H	A	H	H	A	A	H	A	H	H	H	H	A	A	A	H	H	A	A	H	A	H
*Bn-A06-p1427206	H	H	H	A	H	H	H	H	A	A	H	H	H	H	H	A	H	H	A	H	H	A	A	H	H	A	A	A	H	H	H	H	H	A	H	A	H	H	H	H	A	H	H	H	H	A	A	H	A	A	H	H	A	H	A	A	H	A	H	H	A	H	A	H	A	H	A	H	H	H	H	H	A	H	H	H	H	A	A	H	H	A	H	H	H	H	H	H	A	H	A	H	H	H	H	H	A	H	H	H	H	H	H	H	A	A	A	H	H	H	A	H	H	A	A	H	A	H	H	H	H	A	A	A	H	H	H	A	H	A	H
*Bn-A06-p1432446	H	H	H	A	H	H	H	H	A	A	H	H	H	H	H	A	H	H	A	H	H	A	A	H	H	A	A	A	H	H	H	H	H	A	H	A	H	H	H	H	A	H	H	H	H	A	A	H	A	A	H	H	A	H	A	A	H	A	H	H	A	H	A	H	A	H	A	H	H	H	H	H	A	H	H	H	H	A	A	H	H	A	H	H	H	H	H	H	A	H	A	H	H	H	H	H	A	H	H	H	H	H	H	H	A	A	A	H	H	H	A	H	H	A	A	H	A	H	H	H	H	A	A	A	H	H	H	A	H	A	H
*Bn-A06-p1433021	H	H	H	A	H	H	H	H	A	A	H	H	H	H	H	A	H	H	A	H	H	A	A	H	H	A	A	A	H	H	H	H	H	A	H	A	H	H	H	H	A	H	H	H	H	A	A	H	A	A	H	H	A	H	A	A	H	A	H	H	A	H	A	H	A	H	A	H	H	H	H	H	A	H	H	H	H	A	A	H	H	A	H	H	H	H	H	H	A	H	A	H	H	H	H	H	A	H	H	H	H	H	H	H	A	A	A	H	H	H	A	H	H	A	A	H	A	H	H	H	H	A	A	A	H	H	H	A	H	A	H
*Bn-A06-p1481362	H	H	H	A	H	H	H	H	A	A	H	H	H	H	H	A	H	H	A	H	H	A	A	H	H	A	A	A	H	H	H	H	H	A	H	A	H	H	H	H	A	H	H	H	H	A	A	H	A	A	H	H	A	H	A	A	H	A	H	H	A	H	A	H	A	H	A	H	H	H	H	H	A	H	H	H	H	A	A	H	H	H	H	H	H	H	H	H	A	H	A	H	H	H	-	H	A	H	H	H	H	H	H	H	A	A	A	H	H	H	A	H	H	A	A	H	A	H	H	H	H	A	A	A	H	H	H	A	H	A	H
*Bn-A06-p1661477	H	H	H	A	H	H	H	H	A	A	H	H	H	H	H	A	H	H	A	H	H	A	A	H	H	A	A	A	H	H	H	H	H	A	H	A	H	H	H	H	A	H	H	H	H	A	A	H	A	H	H	H	A	H	A	A	H	A	H	H	A	H	A	H	A	H	A	H	H	H	H	H	A	H	H	H	H	A	A	H	H	H	H	H	H	H	H	H	A	H	A	H	H	H	H	H	A	H	H	H	H	H	H	H	H	A	A	H	H	H	A	H	H	A	A	H	H	H	H	H	H	A	A	A	H	H	H	A	H	A	H
*Bn-A06-p1722627	H	H	H	A	H	H	H	H	A	A	H	H	H	H	H	A	H	H	A	H	H	A	A	H	H	A	A	A	H	H	H	H	H	A	H	A	H	H	H	H	A	H	H	H	H	A	A	H	A	H	H	H	A	H	A	A	H	A	H	H	A	H	A	H	A	H	A	H	H	H	H	H	A	H	H	H	H	A	A	H	H	H	H	H	H	H	H	H	A	H	A	H	H	H	H	H	A	H	H	H	H	H	H	H	H	A	A	H	H	H	A	H	H	A	A	H	H	H	H	H	H	A	A	A	H	H	H	H	H	A	H
*Bn-A06-p1768254	H	H	H	A	H	H	H	H	A	A	H	H	H	H	H	A	H	H	A	H	H	A	A	H	H	A	A	A	H	H	H	H	H	A	H	A	H	H	H	H	A	H	H	H	H	A	A	H	A	H	H	H	H	H	A	A	H	A	H	H	A	H	A	H	A	H	A	H	H	H	H	H	A	H	H	H	H	A	A	H	H	H	H	H	H	H	H	H	A	H	A	H	H	H	H	H	A	H	H	H	H	H	H	H	H	A	A	H	H	H	A	H	H	A	A	H	H	H	H	H	H	A	A	A	H	H	H	H	H	A	H
*Bn-A06-p1768918	H	H	H	A	H	H	H	H	A	A	H	H	H	H	H	A	H	H	A	H	H	A	A	H	H	A	A	A	H	H	H	H	H	A	H	A	H	H	H	H	A	H	H	H	H	A	A	H	A	H	H	H	H	H	A	A	H	A	H	H	A	H	A	H	A	H	A	H	H	H	H	H	A	H	H	H	H	A	A	H	H	H	H	H	H	H	H	H	A	H	A	H	H	H	H	H	A	H	H	H	H	H	H	H	H	A	A	H	H	H	A	H	H	A	A	H	H	H	H	H	H	A	A	A	H	H	H	H	H	A	H
*Bn-A06-p1909050	H	H	H	A	H	H	H	H	A	A	H	H	H	H	H	A	H	H	A	H	H	A	A	H	H	A	A	A	H	H	H	H	H	A	H	A	H	H	H	H	A	H	H	H	H	A	A	H	A	H	H	H	H	H	A	A	H	A	H	H	A	H	A	H	A	A	A	H	H	H	H	H	A	H	H	H	H	A	A	H	H	H	H	H	H	H	H	H	A	H	A	H	H	H	-	H	A	H	H	H	H	H	H	H	H	A	A	H	H	H	A	H	H	A	A	H	H	H	H	H	H	A	A	A	H	H	H	H	H	A	H
*Bn-A06-p2218956	H	H	H	A	H	H	H	H	A	A	H	H	H	H	H	A	H	H	A	H	H	A	A	H	H	A	A	A	H	H	H	H	H	A	H	A	H	H	H	H	A	A	H	H	H	A	A	H	A	H	H	H	H	H	A	A	H	A	H	H	A	H	A	H	A	A	A	H	H	H	H	H	H	H	H	H	H	A	A	H	H	H	H	H	H	H	H	A	A	H	A	H	H	H	H	H	A	H	H	H	H	H	H	H	H	A	A	H	H	H	A	H	H	A	A	H	H	H	H	H	H	A	A	A	H	H	H	H	H	A	H
*Bn-A06-p2293069	H	H	H	A	H	H	H	H	A	A	H	H	H	H	H	A	H	H	A	H	H	A	A	H	H	A	A	A	H	H	H	H	H	A	H	A	H	H	H	H	A	A	H	H	H	A	A	H	A	H	H	H	H	H	A	A	H	A	H	H	A	A	A	H	A	A	A	H	H	H	H	H	H	H	H	H	H	A	A	H	H	H	H	H	H	A	H	A	A	H	A	H	H	H	H	H	A	H	H	H	H	H	H	A	H	A	A	H	H	H	A	A	H	A	H	H	H	H	A	H	H	A	A	H	H	H	H	H	H	A	H
*Bn-A06-p2307291	H	H	H	A	H	H	H	H	A	A	H	H	H	H	H	A	H	H	A	H	H	A	A	H	H	A	A	A	H	H	H	H	H	A	H	A	H	H	H	H	A	A	H	H	H	A	A	H	A	H	H	H	H	H	A	A	H	A	H	H	A	A	A	H	A	A	A	H	H	H	H	H	H	H	H	H	H	A	A	H	H	H	H	H	H	A	H	A	A	H	A	H	H	H	H	H	A	H	H	H	H	H	H	A	H	A	A	H	H	H	A	A	H	A	H	H	H	H	A	H	H	A	A	H	H	H	H	H	H	A	H
*Bn-A06-p2437284	H	H	H	A	H	H	H	H	A	A	H	H	H	H	H	A	H	H	A	H	A	A	A	H	A	A	A	A	H	H	H	H	H	A	H	A	H	H	H	A	A	A	H	H	H	A	A	H	A	H	H	H	H	H	A	A	H	A	H	H	H	A	A	H	A	A	A	H	H	H	H	H	H	H	H	H	H	A	A	H	H	H	H	H	H	A	H	A	A	H	A	H	H	H	H	H	A	A	H	H	H	H	H	A	H	A	A	H	H	H	A	A	H	A	H	H	H	H	A	H	H	A	A	H	H	H	H	H	H	A	H
*Bn-A06-p2542722	H	H	H	A	H	H	H	H	A	A	H	H	H	H	H	A	H	H	A	H	A	A	A	H	A	A	A	A	H	H	H	H	H	A	H	A	H	H	H	A	A	A	H	H	H	A	A	H	A	H	H	H	H	H	A	H	H	A	H	A	H	A	A	H	A	A	A	H	H	H	H	H	H	H	H	H	H	A	A	H	H	H	H	H	H	A	H	A	A	H	A	H	H	H	H	H	A	A	H	H	H	H	H	A	H	A	A	H	H	H	A	A	H	A	H	H	H	H	A	H	H	A	A	H	H	H	H	H	H	A	H
*Bn-A06-p2619089	H	H	H	A	H	H	H	H	A	A	H	H	H	H	H	A	H	H	A	H	A	A	A	H	A	A	A	A	H	H	H	H	H	H	H	A	H	H	H	A	A	A	H	H	H	A	H	H	A	H	H	H	H	H	A	H	H	A	H	A	H	A	A	H	A	A	A	H	H	H	H	H	H	H	H	H	H	A	A	H	H	H	H	H	H	A	H	A	A	H	A	H	H	H	H	H	A	A	H	H	H	H	H	A	H	A	A	H	H	H	A	A	H	A	H	H	H	H	A	H	H	A	A	H	H	H	H	H	H	A	H
*Bn-A06-p2682929	H	H	H	A	H	H	H	H	A	A	H	H	H	H	H	A	H	H	A	H	A	A	A	H	A	A	H	A	H	H	H	H	H	H	H	A	H	H	H	A	A	A	H	H	H	A	H	H	A	H	H	H	H	H	A	H	H	A	H	A	H	A	A	H	A	A	A	H	H	H	H	H	H	H	H	H	H	H	A	H	H	H	H	H	H	A	H	A	A	A	A	H	H	H	H	H	A	A	H	H	H	H	H	A	H	A	A	H	H	H	A	A	H	A	H	H	H	H	A	H	H	A	A	H	H	H	H	H	H	A	H
*Bn-A06-p2709177	H	H	H	A	H	H	H	H	A	A	H	H	H	H	H	A	H	H	A	H	A	A	A	H	A	A	H	A	H	H	H	H	H	H	H	A	H	H	H	A	A	A	H	H	H	A	H	H	A	H	H	H	H	H	A	H	H	A	H	A	H	A	A	H	A	A	A	H	H	H	H	H	H	H	H	H	H	H	A	H	H	H	H	H	H	A	H	A	A	A	A	H	H	H	H	H	A	A	H	H	H	H	H	A	H	A	A	H	H	H	A	A	H	A	H	H	H	H	A	H	H	A	A	H	H	H	H	H	H	A	H
*Bn-A06-p2717967	H	H	H	A	A	H	H	H	A	A	H	H	H	H	H	A	H	H	A	H	A	A	A	H	A	A	H	A	H	H	H	H	H	H	H	A	H	H	H	A	A	A	H	H	H	A	H	H	A	H	H	H	H	H	A	H	H	A	H	A	H	A	A	H	A	A	A	H	H	H	H	H	H	H	H	H	H	H	A	H	H	H	H	H	H	A	H	A	A	A	A	H	A	H	H	H	A	A	H	H	H	H	H	A	H	A	A	H	H	H	A	A	H	A	H	H	H	H	A	H	H	A	A	H	H	H	H	H	H	A	H
*Bn-A06-p2756247	H	H	H	A	A	H	H	H	A	A	H	H	H	H	H	A	H	H	A	H	A	A	A	H	A	A	H	A	H	H	H	H	H	H	H	A	H	H	H	A	A	A	H	H	H	A	H	H	A	H	H	H	H	H	A	H	H	A	H	A	H	A	H	H	A	A	A	H	H	H	H	H	H	H	H	H	H	H	A	H	H	H	H	H	H	A	A	A	A	A	A	H	A	H	H	H	A	A	H	H	H	H	H	A	H	A	A	H	H	H	A	A	H	A	H	H	H	H	A	H	H	A	A	H	H	H	H	H	H	A	H
*Bn-A06-p2758495	H	H	H	A	A	H	H	H	A	A	H	H	H	H	H	A	H	H	A	H	A	A	A	H	A	A	H	A	H	H	H	H	H	H	H	A	H	H	H	A	A	A	H	H	H	A	H	H	A	H	H	H	H	H	A	H	H	A	H	A	H	A	H	H	A	A	A	H	H	H	H	H	H	H	H	H	H	H	A	H	H	H	H	H	H	A	A	A	A	A	A	H	A	H	-	H	A	A	H	H	H	H	H	A	H	A	A	H	H	H	A	A	H	A	H	H	H	H	A	H	H	A	A	H	H	H	H	H	H	A	H
*Bn-A06-p2891290	H	H	H	A	A	H	H	H	A	A	H	H	H	H	H	A	H	H	A	H	A	A	A	H	A	A	H	A	H	H	H	H	H	H	H	A	H	H	H	A	A	A	H	H	H	A	H	H	A	H	H	H	H	H	A	H	H	A	H	A	H	A	H	H	A	A	A	H	H	H	H	H	H	H	H	H	H	H	A	H	H	H	H	H	H	A	A	A	A	A	A	H	A	H	H	H	A	A	H	H	H	H	H	A	H	A	A	H	H	H	A	A	H	H	H	H	H	H	A	H	H	A	A	H	H	H	H	H	H	A	H
*Bn-A06-p2940743	H	H	H	A	A	H	H	H	A	A	H	H	H	H	H	A	H	H	A	H	A	A	A	H	A	A	H	A	H	H	H	H	H	H	H	A	H	H	H	A	A	A	H	H	H	A	H	H	H	H	H	H	H	H	A	H	H	A	H	A	H	A	H	H	H	A	A	H	H	H	H	H	H	H	H	H	H	H	A	H	H	H	H	H	H	A	A	A	A	A	A	H	A	H	H	H	A	A	H	H	H	H	H	A	H	A	A	H	H	H	A	A	H	H	H	H	H	H	A	H	H	A	A	H	H	H	H	H	H	A	H
*Bn-A06-p2949562	H	H	H	A	A	H	H	H	A	A	H	H	H	H	H	A	H	H	A	H	A	A	A	H	A	A	H	A	H	H	H	H	H	H	H	A	H	H	H	A	A	A	H	H	H	A	H	H	H	H	H	H	H	H	A	H	H	A	H	A	H	A	H	H	H	A	A	H	H	H	A	H	H	H	H	H	H	H	A	H	H	H	H	H	H	A	A	A	A	A	A	H	A	H	H	H	A	A	H	H	H	H	H	A	H	A	A	H	H	H	A	A	H	H	H	H	H	H	A	H	H	A	A	A	H	H	H	H	H	A	H
*Bn-A06-p2949858	H	H	H	A	A	H	H	H	A	A	H	H	H	H	H	A	H	H	A	H	A	A	A	H	A	A	H	A	H	H	H	H	H	H	H	A	H	H	H	A	A	A	H	H	H	A	H	H	H	H	H	H	H	H	A	H	H	A	H	A	H	A	H	H	H	A	A	H	H	H	A	H	H	H	H	H	H	H	A	H	H	H	H	H	H	A	A	A	A	A	A	H	A	H	H	H	A	A	H	H	H	H	H	A	H	A	A	H	H	H	A	A	H	H	H	H	H	H	A	H	H	A	A	A	H	H	H	H	H	A	H
*Bn-A06-p2958095	H	H	H	A	A	H	H	H	A	A	H	H	H	H	H	A	H	H	A	H	A	A	A	H	A	A	H	A	H	H	H	H	H	H	H	A	H	H	H	A	A	A	H	H	H	A	H	H	H	H	H	H	H	H	A	H	H	A	H	A	H	A	H	H	H	A	A	H	H	H	A	H	H	H	H	H	H	H	A	H	H	H	H	H	H	A	A	A	A	A	A	H	A	H	H	H	A	A	H	H	H	H	H	A	H	A	A	H	H	H	A	A	H	H	H	H	H	H	A	H	H	A	A	A	H	H	H	H	H	A	H
*Bn-A06-p2966556	H	H	H	A	A	H	H	H	A	A	H	H	H	H	H	A	H	H	A	H	A	A	A	H	A	A	H	A	H	H	H	H	H	H	H	A	H	H	H	A	A	A	H	H	H	A	H	H	H	H	H	H	H	H	H	H	H	A	H	A	H	A	H	H	H	A	A	H	H	H	A	H	H	H	H	H	H	H	A	H	H	H	H	H	H	A	A	A	A	A	A	H	A	H	H	H	A	A	H	H	H	H	H	A	H	A	A	H	H	H	A	A	H	H	H	H	H	H	A	H	H	A	A	A	H	H	H	H	H	A	H
*Bn-A06-p2973074	H	H	H	A	A	H	H	H	A	A	H	H	H	H	H	A	H	H	A	H	A	A	A	H	A	A	H	A	H	H	H	H	H	H	H	H	H	H	H	A	A	A	H	H	H	A	H	H	H	H	H	H	H	H	H	H	H	A	H	A	H	A	H	H	H	A	A	H	H	H	A	H	H	H	H	H	H	H	A	H	H	H	H	H	H	A	A	A	A	A	A	H	A	H	H	H	A	A	H	H	H	H	H	A	H	A	A	H	H	H	A	A	H	H	H	H	H	H	A	H	H	A	A	A	H	H	H	H	H	A	H
*Bn-A06-p2995114	H	H	H	A	A	H	H	H	A	A	H	H	H	H	H	A	H	H	A	H	A	A	A	H	A	A	H	A	H	H	H	H	H	H	H	H	H	H	H	A	A	A	H	H	H	A	H	H	H	H	H	H	H	H	H	H	H	A	H	A	H	A	H	H	H	A	A	H	H	H	A	H	H	H	H	H	H	H	A	H	H	H	H	H	H	A	A	A	A	A	A	H	A	H	H	H	A	A	H	H	H	H	H	A	H	A	A	H	H	H	A	A	H	H	H	H	H	H	A	H	H	A	A	A	H	H	H	H	H	A	H
*Bn-A06-p3005047	H	H	H	A	A	H	H	H	A	A	H	H	H	H	H	A	H	H	A	H	A	A	A	H	A	A	H	A	H	H	H	H	H	H	H	H	H	H	H	A	A	A	H	H	H	A	H	H	H	H	H	H	H	H	H	H	H	A	H	A	H	A	H	H	H	A	A	H	H	H	A	H	H	H	H	H	H	H	A	H	H	H	H	H	H	A	A	A	A	A	A	H	A	H	H	H	A	A	H	H	H	H	H	A	H	A	A	H	H	H	A	A	H	H	H	H	H	H	A	H	H	A	A	A	H	H	H	H	H	A	H
*Bn-A06-p3005981	H	H	H	A	A	H	H	H	A	A	H	H	H	H	H	A	H	H	A	H	A	A	A	H	A	A	H	A	H	H	H	H	H	H	H	H	H	H	H	A	A	A	H	H	H	A	H	H	H	H	H	H	H	H	H	H	H	A	H	A	H	A	H	H	H	A	A	H	H	H	A	H	H	H	H	H	H	H	A	H	H	H	H	H	H	A	A	A	A	A	A	H	A	H	H	H	A	A	H	H	H	H	H	A	H	A	A	H	H	H	A	A	H	H	H	H	H	H	A	H	H	A	A	A	H	H	H	H	H	A	H
*Bn-A06-p3009854	H	H	H	A	A	H	H	H	A	A	H	H	H	H	H	A	H	H	A	H	A	A	A	H	A	A	H	A	H	H	H	H	H	H	H	H	H	H	H	A	A	A	H	H	H	A	H	H	H	H	H	H	H	H	H	H	H	A	H	A	H	A	H	H	H	A	A	H	H	H	A	H	H	H	H	H	H	H	A	H	H	H	H	H	H	A	A	A	A	A	A	H	A	H	H	H	A	A	H	H	H	H	H	A	H	A	A	H	H	H	A	A	H	H	H	H	H	H	A	H	H	A	A	A	H	H	H	H	H	A	H
*Bn-A06-p3050747	H	H	H	A	A	H	H	H	A	A	H	H	H	H	H	A	H	H	A	H	A	A	A	H	A	A	H	A	H	H	H	H	H	H	H	H	H	H	H	A	A	A	H	H	H	A	H	H	H	H	H	H	H	H	H	H	H	A	H	A	H	A	H	H	H	A	A	H	H	H	A	H	H	H	H	H	H	H	A	H	H	H	H	H	H	A	A	A	A	A	A	H	A	H	H	H	A	A	H	H	H	H	H	A	H	A	A	H	H	H	A	A	H	H	H	H	H	H	A	H	H	A	A	A	H	H	H	H	H	A	H
*Bn-A06-p3051928	H	H	H	A	A	H	H	H	A	A	H	H	H	H	H	A	H	H	A	H	A	A	A	H	A	A	H	A	H	H	H	H	H	H	H	H	H	H	H	A	A	A	H	H	H	A	H	H	H	H	H	H	H	H	H	H	H	A	H	A	H	A	H	H	H	A	A	H	H	H	A	H	H	H	H	H	H	H	A	H	H	H	H	H	H	A	A	A	A	A	A	H	A	H	H	H	A	A	H	H	H	H	H	A	H	A	A	H	H	H	A	A	H	H	H	H	H	H	A	H	H	A	A	A	H	H	H	H	H	A	H
*Bn-A06-p3066038	H	H	H	A	A	H	H	H	A	A	H	H	H	H	H	A	H	H	H	H	A	A	A	H	A	A	H	A	H	H	H	H	H	H	H	H	H	H	H	A	A	A	H	H	H	A	H	H	H	H	H	H	H	H	H	H	H	A	H	A	H	A	H	H	H	A	A	H	H	H	A	H	H	H	H	H	H	H	A	H	H	H	H	H	H	A	A	A	A	A	A	H	A	H	H	H	A	A	H	H	H	H	H	A	H	A	A	H	H	H	A	A	H	H	H	H	H	H	A	H	H	A	A	A	H	H	H	H	H	A	H
*Bn-A06-p3118627	H	H	H	A	A	H	H	H	A	A	H	H	H	H	H	A	H	H	H	H	A	A	A	H	A	A	H	A	H	H	H	H	H	H	H	H	H	H	H	A	A	A	H	H	H	A	H	H	H	H	H	H	H	H	H	H	H	A	H	A	H	A	H	H	H	A	A	H	H	H	A	H	H	H	H	H	H	H	A	H	H	H	H	H	H	A	A	A	A	A	A	H	A	H	H	H	A	A	H	H	H	H	H	A	H	A	A	H	H	H	A	A	H	H	H	H	H	H	A	H	H	A	A	A	H	H	H	H	H	A	H
*Bn-A06-p3146720	H	H	H	A	A	H	H	H	A	A	H	H	H	H	H	A	H	H	H	H	A	A	A	H	A	A	H	A	H	H	H	H	H	H	H	H	H	H	H	A	A	A	H	H	H	A	H	H	H	H	H	H	H	H	H	H	H	A	H	A	H	A	H	H	H	A	A	H	H	H	A	H	H	H	H	H	H	H	A	H	H	H	H	H	H	A	A	A	A	A	A	H	A	H	H	H	A	A	H	H	H	H	H	A	H	H	A	H	H	H	A	A	H	H	H	H	H	H	A	H	H	A	A	A	H	H	H	H	H	A	H
*Bn-A06-p3177472	H	H	H	A	A	H	H	H	A	A	H	H	H	H	H	A	H	H	H	H	A	A	A	H	A	A	H	A	H	H	H	H	H	H	H	H	H	H	H	A	A	A	H	H	H	A	H	H	H	H	H	H	H	H	H	H	H	A	H	A	H	A	H	H	H	A	A	H	H	H	A	H	H	H	H	H	H	H	A	H	H	H	H	H	H	A	A	A	A	A	A	H	A	H	H	H	A	A	H	H	H	H	H	A	H	H	A	H	H	H	A	A	H	H	H	H	H	H	A	H	H	A	A	A	H	H	H	H	H	A	H
*Bn-A06-p3257163	H	H	A	A	A	H	H	H	A	A	H	H	H	H	H	A	H	H	H	H	A	A	A	H	A	A	H	A	H	H	H	H	H	H	H	H	H	H	H	A	A	A	H	H	H	A	H	H	H	H	H	H	H	H	H	H	H	A	H	A	H	A	H	H	H	A	A	H	H	H	A	H	H	H	H	H	H	H	A	H	H	H	H	H	H	A	A	A	A	A	A	H	A	H	H	H	A	A	H	H	H	H	H	A	H	H	A	H	H	H	A	A	H	H	H	H	H	H	A	H	H	A	A	A	H	H	H	H	H	A	H
*Bn-A06-p3291936	H	H	A	A	A	H	H	H	A	A	H	H	H	H	H	A	H	H	H	H	A	A	A	H	A	A	H	A	H	H	H	H	H	H	H	H	H	H	H	A	A	A	H	H	H	A	H	H	H	H	H	H	H	H	H	H	H	A	H	A	H	A	H	H	H	A	A	H	H	H	A	H	H	H	H	H	H	H	A	H	H	H	H	H	H	A	A	A	A	A	A	H	A	H	H	H	A	A	H	H	H	H	H	A	H	H	A	H	H	H	A	A	H	H	H	H	H	H	A	H	H	A	A	A	H	H	H	H	H	A	H
*Bn-A06-p3361377	H	H	A	A	A	H	H	H	A	H	A	H	H	H	H	A	H	H	H	H	A	A	A	H	A	A	H	A	H	H	H	H	H	H	H	H	H	H	H	A	A	A	H	H	H	A	H	H	H	H	A	H	H	H	H	H	H	A	H	A	H	A	H	H	H	H	A	H	H	H	A	H	H	H	H	H	H	H	A	H	H	H	H	H	H	A	A	A	A	A	A	H	A	H	H	H	A	A	H	A	H	H	H	A	H	H	A	H	H	H	A	A	H	H	H	H	H	H	A	H	H	A	A	A	H	H	H	H	H	A	H
*Bn-A06-p3405779	H	H	A	A	A	H	H	H	A	H	A	H	H	H	H	A	H	H	H	H	A	A	A	H	A	A	H	A	H	H	H	H	H	H	H	H	H	H	H	A	A	A	H	H	H	A	H	H	H	H	A	H	H	H	H	H	H	A	H	A	H	A	H	H	H	H	A	H	H	H	A	H	H	A	H	H	H	H	A	H	H	H	H	H	H	A	A	A	A	A	A	H	A	H	H	H	A	A	H	A	H	H	H	A	H	H	A	H	H	H	A	A	H	H	H	H	H	H	A	H	H	A	A	A	H	H	H	H	H	A	H
*Bn-A06-p3434498	H	H	A	A	A	H	H	H	A	H	A	H	H	H	H	A	H	H	H	H	A	A	A	H	A	A	H	A	H	H	H	H	H	H	H	H	H	H	H	A	A	A	H	H	H	A	H	H	H	H	A	H	H	H	H	H	H	A	H	A	H	A	H	H	H	H	A	H	H	H	A	H	H	A	H	H	H	H	A	H	H	H	H	H	H	A	A	A	A	A	A	H	A	H	H	H	A	A	H	A	H	H	H	A	H	H	A	H	H	H	A	A	H	H	H	H	H	H	A	H	H	A	A	A	H	H	H	H	H	A	H
*Bn-A06-p3446956	H	H	A	A	A	H	H	H	A	H	A	H	H	H	H	A	H	H	H	H	A	A	A	H	A	A	H	A	H	H	H	H	H	H	H	H	H	H	H	A	A	A	H	H	H	A	H	H	H	H	A	H	H	H	H	H	H	A	H	A	H	A	H	H	H	H	A	H	H	H	A	H	H	A	H	H	H	H	A	H	H	H	H	H	H	A	A	A	A	A	A	H	A	H	H	H	A	A	H	A	H	H	H	A	H	H	A	H	H	H	A	A	H	H	H	H	H	H	A	H	H	A	A	A	H	H	H	H	H	A	H
*Bn-A06-p3528628	H	H	A	A	A	H	H	H	A	H	A	H	H	H	H	A	H	H	H	H	A	A	A	H	A	A	H	A	H	H	H	H	H	H	H	H	H	H	H	A	A	A	H	H	H	H	H	H	H	H	A	H	H	H	H	H	H	A	H	A	H	A	H	H	H	H	A	H	H	H	A	H	H	A	H	H	H	H	A	H	H	H	H	H	H	A	A	A	A	A	A	H	A	H	H	H	A	A	H	A	H	H	H	A	H	H	A	H	H	H	A	A	H	H	H	H	H	H	A	H	H	A	A	A	H	H	H	H	H	A	H
*Bn-A06-p3723340	H	H	A	A	A	H	H	H	A	H	A	H	H	H	H	A	H	H	H	H	A	A	A	H	A	A	H	A	H	H	H	H	H	H	H	H	H	H	H	A	A	A	H	H	H	H	H	H	H	H	A	H	H	H	H	H	H	A	H	A	H	A	H	H	H	H	A	H	H	H	A	H	H	A	H	H	H	H	A	H	H	H	H	H	H	A	A	A	A	A	A	H	A	H	H	H	A	A	H	A	H	H	H	A	H	H	A	H	H	H	A	A	H	H	H	H	H	H	A	H	H	A	A	A	H	H	H	A	H	A	H
*Bn-A06-p3837553	H	H	A	A	A	H	H	H	A	H	A	H	H	H	A	A	H	A	H	H	A	A	A	H	A	A	H	A	H	H	H	H	H	H	H	H	H	A	H	A	A	A	H	H	H	H	H	H	H	H	A	H	H	H	H	H	H	A	H	A	H	A	H	H	H	H	A	H	H	H	A	H	H	A	H	H	H	H	A	H	H	H	H	H	H	A	A	A	A	A	A	H	A	H	H	H	A	A	H	A	H	H	H	H	H	H	A	H	H	H	A	A	H	H	H	H	H	H	A	H	H	A	A	A	H	A	H	A	H	A	H
*Bn-A06-p3839293	H	H	A	A	A	H	H	H	A	H	A	H	H	H	A	A	H	A	H	H	A	A	A	H	A	A	H	A	H	H	H	H	H	H	H	H	H	A	H	A	A	A	H	H	H	H	H	H	H	H	A	H	H	H	H	H	H	A	H	A	H	A	H	H	H	H	A	H	H	H	A	H	H	A	H	H	H	H	A	H	H	H	H	H	H	A	A	A	A	A	A	H	A	H	H	H	A	A	H	A	H	H	H	H	H	H	A	H	H	H	A	A	H	H	H	H	H	H	A	H	H	A	A	A	H	A	H	A	H	A	H
*Bn-A06-p3970972	H	H	A	H	A	H	H	H	A	H	A	H	H	H	A	A	H	A	H	H	A	A	A	H	A	A	H	A	H	H	H	H	H	H	H	H	H	A	H	A	A	A	A	H	H	H	H	H	H	H	A	H	H	H	H	H	H	A	H	A	H	A	H	H	H	H	A	H	H	H	A	H	H	A	H	H	H	H	A	H	H	H	H	H	H	A	A	A	A	A	A	H	A	A	H	H	A	A	H	A	H	A	H	H	H	H	A	H	H	H	H	A	H	H	H	H	A	H	A	H	H	A	A	A	H	A	H	A	H	A	H
*Bn-A06-p4021930	H	H	A	H	A	H	H	H	A	H	A	H	H	H	A	H	H	A	H	H	A	A	A	H	A	A	H	A	H	H	H	H	H	H	H	H	H	A	H	A	A	A	A	H	H	H	H	A	H	H	A	H	H	H	H	H	H	H	H	A	H	A	H	H	H	H	A	H	H	H	H	H	H	A	H	H	H	H	A	H	H	H	H	H	H	A	H	A	A	A	A	H	A	A	A	H	A	A	H	A	H	A	H	H	H	H	A	A	H	H	H	A	H	H	H	H	A	H	A	H	H	A	A	A	H	A	H	A	H	A	H
*Bn-A06-p4211266	H	H	A	H	A	H	H	H	A	H	A	H	H	H	A	H	H	A	H	H	A	A	A	H	A	A	H	A	A	H	H	H	H	H	H	H	H	A	H	A	A	A	A	H	H	H	H	A	H	H	A	H	H	H	H	H	H	H	H	A	H	A	H	H	H	H	A	H	H	H	H	H	H	A	H	H	H	H	A	H	H	H	H	H	H	A	H	A	A	A	A	H	A	A	A	H	A	A	H	A	H	A	H	H	H	H	A	A	H	H	H	A	H	H	H	H	A	H	A	H	H	A	A	A	H	A	H	A	H	A	H
*Bn-A06-p4331202	H	H	A	H	A	H	H	H	A	H	A	H	H	H	A	H	H	A	H	H	A	A	A	H	A	A	H	A	A	H	H	H	H	H	H	H	H	A	H	A	A	A	A	H	H	H	H	A	H	H	A	H	H	H	H	H	H	H	H	A	H	A	H	H	H	H	A	H	H	H	H	A	H	A	H	H	H	H	A	H	H	H	H	H	H	A	H	A	A	A	A	H	A	A	A	H	A	A	H	A	H	A	H	H	H	H	A	A	H	H	H	A	H	H	H	H	A	H	A	H	H	A	A	A	H	A	H	A	H	A	H
*Bn-A06-p4362700	H	H	A	H	A	H	H	H	A	H	A	H	H	H	A	H	H	A	H	H	A	A	A	H	A	A	H	A	A	H	H	H	H	H	H	H	H	A	H	A	A	A	A	H	H	H	H	A	H	H	A	H	H	H	H	H	H	H	H	A	H	A	H	H	H	H	A	H	H	H	H	A	H	A	H	H	H	H	A	H	H	H	H	H	H	A	H	A	A	A	A	H	A	A	A	H	A	A	H	A	H	A	H	H	H	H	A	A	H	H	H	A	H	H	H	H	A	H	A	H	H	A	A	A	H	A	H	A	H	A	H
*Bn-A06-p4419571	H	H	A	H	A	H	H	H	A	H	A	H	H	H	A	H	H	A	H	H	A	A	A	H	A	A	H	A	A	H	H	H	H	H	H	H	H	A	H	A	A	A	A	H	H	H	H	A	H	H	A	H	H	H	H	H	H	H	H	A	H	A	H	H	H	H	A	H	H	H	H	A	H	A	H	H	H	H	A	H	H	H	H	H	H	A	H	A	A	A	A	H	A	A	A	H	A	A	H	A	H	A	H	H	H	H	A	A	H	H	H	A	H	H	H	H	A	H	A	H	H	A	A	A	H	A	H	A	H	A	H
*Bn-A06-p4428703	H	H	A	H	A	H	H	H	A	H	A	H	H	H	A	H	H	A	H	H	A	A	A	H	A	A	H	A	A	H	H	H	H	H	H	H	H	A	H	A	A	A	A	H	H	H	H	A	H	H	A	H	H	H	H	H	H	H	H	A	H	A	H	H	H	H	A	H	H	H	H	A	H	A	H	H	H	H	A	H	H	H	H	H	H	A	H	A	A	A	A	H	A	A	A	H	A	A	H	A	H	A	H	H	H	H	A	A	H	H	H	A	H	H	H	H	A	H	A	H	H	A	A	A	H	A	H	A	H	A	H
*Bn-A06-p4436168	H	H	A	H	A	H	H	H	A	H	A	H	H	H	A	H	H	A	H	H	A	A	A	H	A	A	H	A	A	H	H	H	H	H	H	H	H	A	H	A	A	A	A	H	H	H	H	A	H	H	A	H	H	H	H	H	H	H	H	A	H	A	H	H	H	H	A	H	H	H	H	A	H	A	H	H	H	H	A	H	H	H	H	H	H	A	H	A	A	A	A	H	A	A	A	H	A	A	H	A	H	A	H	H	H	H	A	A	H	H	H	A	H	H	H	H	A	H	A	H	H	A	A	A	H	A	H	A	H	A	H
*Bn-A06-p4901091	H	H	A	H	A	A	H	H	A	H	A	H	H	H	A	H	H	A	H	H	A	A	A	H	H	A	H	A	A	H	H	H	A	H	H	H	H	A	H	A	A	A	A	H	H	H	H	A	H	H	A	H	H	H	H	H	H	H	H	A	H	A	H	H	H	H	A	H	H	H	H	A	A	A	H	H	H	H	A	H	H	H	H	H	H	A	H	A	A	A	A	H	A	A	A	H	H	A	H	A	H	A	A	H	H	H	A	H	H	H	H	A	H	H	H	H	A	H	A	A	H	A	A	A	H	A	H	A	H	A	H
*Bn-A06-p4901457	H	H	A	H	A	A	H	H	A	H	A	H	H	H	A	H	H	A	H	H	A	A	A	H	H	A	H	A	A	H	H	H	A	H	H	H	H	A	H	A	A	A	A	H	H	H	H	A	H	H	A	H	H	H	H	H	H	H	H	A	H	A	H	H	H	H	A	H	H	H	H	A	A	A	H	H	H	H	A	H	H	H	H	H	H	A	H	A	A	A	A	H	A	A	A	H	H	A	H	A	H	A	A	H	H	H	A	H	H	H	H	A	H	H	H	H	A	H	A	A	H	A	A	A	H	A	H	A	H	A	H
*Bn-A06-p5020498	H	H	A	H	A	A	A	H	A	H	A	H	H	H	A	H	H	A	H	H	A	A	A	H	H	A	H	A	A	H	H	H	A	H	H	H	H	A	H	A	A	A	A	H	H	H	H	A	H	H	A	H	H	H	H	H	H	H	H	A	H	A	H	H	H	H	A	H	H	H	H	A	A	A	H	H	H	H	A	H	H	H	H	H	H	A	H	A	A	A	A	H	A	A	A	H	H	A	H	A	H	A	A	H	H	H	A	H	H	H	H	A	H	H	H	H	A	H	A	A	H	A	A	A	H	A	H	A	A	A	H
*Bn-A06-p5040441	H	H	A	H	A	A	A	H	A	H	A	H	H	H	A	H	H	A	H	H	A	A	A	H	H	A	H	A	A	H	H	H	A	H	H	H	H	A	H	A	A	A	A	H	H	H	H	A	H	H	A	H	H	H	H	H	H	H	H	A	H	A	H	H	H	H	A	H	H	H	H	A	A	A	H	H	H	H	A	H	H	H	H	H	H	A	H	A	A	A	A	H	A	A	A	H	H	A	H	A	H	A	A	H	H	H	A	H	H	H	H	A	H	H	H	H	A	H	A	A	H	A	A	A	H	A	H	A	A	A	H
*Bn-A06-p5151254	A	A	A	H	A	A	A	H	A	H	A	H	H	H	A	H	H	A	H	H	A	A	A	H	H	A	H	A	A	H	H	H	A	H	H	H	H	A	H	A	A	A	A	H	H	H	H	A	A	H	A	H	H	A	H	H	H	H	H	A	H	A	H	H	H	H	H	H	H	H	H	A	A	H	H	H	H	H	A	H	H	H	H	H	H	A	H	A	A	A	A	H	A	A	A	H	H	A	H	A	H	A	A	H	H	H	A	H	H	H	H	A	H	H	H	H	A	H	A	A	H	A	A	A	H	A	H	A	A	A	H
*Bn-A06-p5690066	A	A	A	H	A	A	A	H	A	H	A	H	H	H	A	H	H	A	H	H	A	A	A	H	H	A	H	A	A	A	H	H	H	H	H	H	H	A	H	A	A	A	A	H	H	H	H	A	A	H	A	H	H	A	H	H	A	H	H	A	H	A	H	H	H	H	H	-	H	H	H	A	A	H	H	H	H	H	A	A	H	H	H	H	H	A	H	A	A	A	A	H	A	A	A	H	H	A	A	A	H	A	A	H	H	H	A	H	H	H	H	A	H	A	H	H	A	H	A	A	H	A	A	A	H	A	H	A	A	A	A
*Bn-A06-p5747694	A	A	A	H	A	A	A	H	A	H	A	H	H	H	A	H	H	A	H	H	A	A	A	H	H	A	H	A	A	A	H	H	H	H	H	H	H	A	H	A	A	A	A	H	H	H	H	A	A	H	A	H	H	A	H	H	A	H	A	A	H	A	H	H	H	H	H	H	H	H	H	A	A	H	H	H	H	H	A	A	H	H	H	H	H	A	H	A	A	A	A	H	A	A	A	H	H	A	A	A	H	A	A	H	H	H	A	H	H	H	H	A	H	A	H	H	A	H	A	A	H	A	A	A	H	A	H	A	A	A	A
*Bn-A06-p5830298	A	H	A	H	A	A	A	H	A	H	A	H	H	H	A	H	H	A	H	H	A	A	A	H	H	A	H	A	A	A	H	H	H	H	H	H	H	A	H	A	A	A	A	H	H	H	H	A	A	H	A	H	H	A	H	H	A	H	A	A	H	A	H	H	H	H	H	H	H	H	H	A	A	H	H	H	H	H	A	A	H	H	H	H	H	A	H	A	A	A	A	H	A	A	A	H	H	A	A	A	H	A	A	H	H	H	A	H	H	H	H	A	H	A	H	H	A	H	A	A	H	A	A	A	H	A	H	A	A	A	A
*Bn-A06-p5880980	A	H	A	H	A	A	A	H	A	H	A	H	H	H	A	H	H	A	H	H	A	A	A	H	H	A	H	A	A	A	H	H	H	H	H	H	H	A	H	A	A	A	A	H	H	H	H	A	A	A	A	H	H	A	H	H	A	H	A	A	H	A	H	H	H	H	H	H	H	H	H	A	A	H	H	H	H	H	A	A	H	H	H	H	H	A	H	A	A	A	A	H	A	A	A	H	H	A	A	A	H	A	A	H	H	H	A	H	H	H	H	A	H	A	H	H	A	H	A	A	H	A	A	A	A	A	H	A	H	A	A
*Bn-A06-p5904190	A	H	A	H	A	A	A	H	A	H	A	H	H	H	A	H	H	A	H	H	A	A	A	H	H	A	H	H	A	A	H	H	H	H	H	H	H	A	H	A	A	A	A	H	H	H	A	A	A	A	A	H	H	A	H	H	A	H	A	A	H	A	H	H	H	H	H	H	H	H	H	A	A	H	H	H	H	H	A	A	H	H	H	H	H	A	H	H	A	A	A	H	A	A	A	H	H	A	A	A	H	A	A	H	H	H	A	H	H	H	H	A	H	A	H	H	A	H	A	A	H	A	A	A	A	A	H	A	H	A	A
*Bn-A06-p5945068	A	H	A	H	A	H	A	H	A	H	A	H	H	H	A	H	H	A	H	H	A	A	A	H	H	A	H	H	A	A	H	H	H	H	H	H	H	A	H	A	A	A	A	H	H	H	A	A	A	A	A	H	H	A	H	H	A	H	A	A	H	A	A	H	H	H	H	H	H	H	H	A	A	H	H	H	H	H	A	A	H	H	H	H	H	A	H	H	H	A	A	H	A	A	A	H	H	A	A	A	A	A	A	A	H	H	A	H	H	H	H	A	H	A	H	H	A	H	A	A	H	A	A	H	A	A	H	A	H	A	A
*Bn-A06-p5947781	A	H	A	H	A	H	A	A	A	H	A	H	H	H	A	H	H	A	H	H	A	A	A	H	H	A	H	H	A	A	H	H	H	H	H	H	H	A	H	A	A	A	A	H	H	H	A	A	A	A	A	H	H	A	H	H	A	H	A	A	H	A	A	H	H	H	H	H	H	H	H	A	A	H	H	H	H	H	A	A	H	H	H	H	H	A	H	H	H	A	A	H	A	A	A	H	H	A	A	A	A	A	A	A	H	H	A	H	H	H	H	A	H	A	H	H	A	H	A	A	H	A	A	H	A	A	H	A	H	A	A
*Bn-A06-p5969087	A	H	A	H	A	H	A	A	A	H	A	H	H	H	A	H	A	A	H	H	A	A	A	H	H	A	H	H	A	A	H	H	H	H	H	H	H	A	H	A	A	A	A	H	H	H	A	A	A	A	A	H	H	A	H	H	A	H	A	A	H	A	A	H	H	H	H	H	H	H	H	A	A	H	H	H	H	H	A	A	H	H	H	H	H	A	H	H	H	A	A	H	A	A	A	H	H	A	A	A	A	A	A	A	H	H	A	H	H	H	H	A	H	A	H	H	A	H	A	A	H	A	A	H	A	A	H	A	H	A	A
*Bn-A06-p5995778	A	H	A	H	A	H	A	A	A	H	A	H	H	H	A	H	A	A	H	H	A	A	A	H	H	A	H	H	A	A	H	H	H	H	H	H	H	A	H	A	A	A	A	H	H	H	A	A	A	A	A	H	H	A	H	H	A	H	A	A	H	A	A	H	H	H	H	H	H	H	H	A	A	H	H	H	H	H	A	A	H	H	H	H	H	A	H	H	H	A	A	H	A	A	A	H	H	A	A	A	A	A	A	A	H	H	A	H	H	H	H	A	H	A	H	H	A	H	A	A	H	A	A	H	A	A	H	A	H	A	A
*Bn-A06-p6183859	A	H	A	H	A	H	A	A	A	H	A	H	H	H	A	H	A	A	H	H	A	A	A	H	H	A	H	H	A	A	H	H	A	H	H	H	H	A	H	A	A	A	A	H	H	H	A	A	A	A	A	H	H	A	H	H	A	H	A	A	H	A	A	H	H	H	H	H	H	H	H	A	A	H	H	H	H	H	A	A	H	H	H	H	H	A	H	H	H	A	A	H	A	A	A	H	H	A	A	A	A	A	A	A	H	H	A	H	H	H	H	A	H	A	H	H	A	H	A	A	A	A	A	H	A	A	H	A	H	A	A
*Bn-A06-p6308667	A	H	A	H	A	H	A	A	A	H	A	H	H	H	A	H	A	A	H	H	A	A	A	H	H	A	H	H	A	A	H	H	A	H	H	H	H	A	H	A	A	A	A	H	H	H	A	A	A	A	A	H	H	A	H	H	A	H	A	A	H	A	A	H	H	H	H	H	H	H	H	A	A	H	H	H	H	H	A	A	H	H	H	H	H	A	H	H	H	A	A	H	A	A	A	H	H	A	A	A	A	A	A	A	H	H	A	H	H	H	H	A	H	A	H	H	A	H	A	A	A	A	A	H	A	A	H	A	H	A	A
*Bn-A06-p6311231	A	H	A	H	A	H	A	A	A	H	A	H	H	H	A	H	A	A	H	H	A	A	A	H	H	A	H	H	A	A	H	H	A	H	H	H	H	A	H	A	A	A	A	H	H	H	A	A	A	A	A	H	H	A	H	H	A	H	A	A	H	A	A	H	H	H	H	H	H	H	H	A	A	H	H	H	H	H	A	A	H	H	H	H	H	A	H	H	H	A	A	H	A	A	A	H	H	A	A	A	A	A	A	A	H	H	A	H	H	H	H	A	H	A	H	H	A	H	A	A	A	A	A	H	A	A	H	A	H	A	A
*Bn-A06-p6358974	A	H	A	H	A	H	A	A	A	H	A	H	H	H	A	H	A	A	H	A	A	A	A	H	H	A	H	H	A	A	H	H	A	H	H	H	H	A	H	A	A	A	A	H	H	H	A	A	A	A	A	H	H	A	H	H	A	H	A	A	H	A	A	H	H	H	H	H	H	H	H	A	A	H	H	A	H	H	A	A	H	H	H	H	H	A	H	H	H	A	A	H	A	A	A	H	H	A	A	A	A	A	A	A	H	A	A	H	H	H	H	A	H	A	H	H	A	H	A	A	A	A	A	H	A	A	H	A	H	A	A
*Bn-A06-p6389318	A	H	A	H	A	H	A	A	A	H	A	H	H	H	A	H	A	A	H	A	A	A	A	H	H	A	H	H	A	H	H	H	A	H	H	H	H	A	H	A	A	A	A	H	H	H	A	A	A	A	A	H	H	A	H	H	A	H	A	A	H	A	A	H	H	H	H	H	H	H	H	A	A	H	H	A	H	H	A	A	H	H	H	H	H	A	H	H	H	A	A	H	A	A	A	H	H	A	A	H	A	A	A	A	H	A	A	H	H	H	H	A	H	A	H	H	A	A	A	A	A	A	A	H	A	A	H	A	H	A	A
*Bn-A06-p6451055	A	H	A	H	A	H	A	A	A	H	A	H	H	H	A	H	A	A	H	A	A	A	A	H	H	A	H	H	A	H	H	H	A	H	H	H	H	A	H	A	A	A	A	H	H	H	A	A	A	A	A	H	H	A	H	H	A	H	A	A	H	A	A	H	H	H	H	H	H	H	H	A	A	H	H	A	H	H	A	A	H	H	H	H	H	A	H	H	H	A	A	H	A	A	A	H	H	A	A	H	A	A	A	A	H	A	A	H	H	H	H	H	H	A	H	H	A	A	A	A	A	A	A	H	A	A	H	A	H	A	A
*Bn-A06-p6486764	A	H	A	H	A	H	A	A	A	H	A	H	H	H	A	H	A	A	H	A	A	A	A	H	H	A	H	H	A	H	H	H	A	H	H	H	H	A	H	A	A	A	A	H	H	H	A	A	A	A	A	H	H	A	H	H	A	H	A	A	H	H	A	H	H	H	H	H	H	H	H	A	A	H	H	A	H	H	A	A	H	H	H	H	H	A	H	H	H	A	A	H	A	A	A	H	H	A	A	H	H	A	A	A	H	A	A	H	H	H	H	H	H	A	H	H	A	A	A	A	A	A	A	H	A	A	H	A	H	A	A
*Bn-A06-p6555456	A	H	A	H	A	H	A	A	A	H	A	H	H	H	A	H	A	A	H	A	A	A	A	H	H	A	H	H	A	H	H	H	A	H	H	H	H	A	H	A	A	A	A	H	H	H	A	A	A	A	A	H	H	A	H	H	A	H	A	A	H	H	A	H	H	H	H	H	H	H	H	A	A	H	H	A	H	H	A	A	H	H	H	H	H	A	H	H	H	A	A	H	A	A	A	H	H	A	A	H	H	A	A	A	H	A	A	H	H	H	H	H	H	A	H	H	A	A	A	A	A	A	A	H	A	A	H	A	H	A	A
*Bn-A06-p6624071	A	H	A	H	A	H	A	A	A	H	A	H	H	H	A	H	A	A	H	A	A	A	A	H	H	A	H	H	A	H	H	H	A	H	H	H	H	A	H	A	A	A	A	H	H	H	A	A	A	A	A	H	H	A	H	H	A	H	A	A	H	H	A	H	H	H	H	H	H	H	H	A	A	H	H	A	H	H	A	A	H	H	H	H	H	A	H	H	H	A	A	H	A	A	A	H	H	A	A	H	H	A	A	A	H	A	A	H	H	H	H	H	H	A	H	H	A	A	A	A	A	A	A	H	A	A	H	A	H	A	A
*Bn-A06-p6624464	A	H	A	H	A	H	A	A	A	H	A	H	H	H	A	H	A	A	H	A	A	A	A	H	H	A	H	H	A	H	H	H	A	H	H	H	H	A	H	A	A	A	A	H	H	H	A	A	A	A	A	H	H	A	H	H	A	H	A	A	H	H	A	H	H	H	H	H	H	H	H	A	A	H	H	A	H	H	A	A	H	H	H	H	H	A	H	H	H	A	A	H	A	A	A	H	H	A	A	H	H	A	A	A	H	A	A	H	H	H	H	H	H	A	H	H	A	A	A	A	A	A	A	H	A	A	H	A	H	A	A
*Bn-A06-p6692851	A	H	A	H	A	H	A	A	A	H	A	H	H	H	A	H	A	A	H	A	A	A	A	H	H	A	H	H	A	H	H	H	A	A	H	H	H	A	H	A	A	A	A	H	H	H	A	A	A	A	A	H	H	A	H	H	A	H	A	A	H	H	A	H	H	H	H	H	H	H	H	A	A	H	H	A	H	H	A	A	H	H	H	H	H	A	H	H	H	A	A	H	A	A	A	H	H	A	A	H	H	A	A	A	H	A	A	H	H	H	H	H	H	A	H	A	A	A	A	A	A	A	A	H	A	A	H	A	H	A	A
*Bn-A06-p6705911	A	H	A	H	A	H	A	A	A	H	A	H	H	H	A	H	A	A	H	A	A	A	A	H	H	A	H	H	A	H	H	H	A	A	H	H	H	A	H	A	A	A	A	H	H	H	A	A	A	A	A	H	H	A	H	H	A	H	A	A	H	H	A	H	H	H	H	H	H	H	H	A	A	H	H	A	H	H	A	A	H	H	H	H	H	A	H	H	H	A	A	H	A	A	A	H	H	A	A	H	H	A	A	A	H	A	A	H	H	H	H	H	H	A	H	A	A	A	A	A	A	A	A	H	A	A	H	A	H	A	A
*Bn-A06-p6761232	A	H	A	H	A	H	A	A	A	H	A	H	H	H	A	H	A	A	H	A	A	A	A	H	H	A	H	H	A	H	H	H	A	A	A	H	H	A	H	A	A	A	A	H	H	H	A	A	A	A	A	H	H	A	H	H	A	H	A	A	A	H	A	H	H	H	H	H	H	H	H	A	A	H	H	A	H	H	A	A	H	H	H	H	H	A	H	H	H	A	A	H	A	A	A	H	H	A	A	H	H	A	A	A	H	A	A	H	H	H	H	H	H	A	H	A	A	A	A	A	A	A	A	H	A	A	H	A	H	A	A
*Bn-A06-p6761331	A	H	A	H	A	H	A	A	A	H	A	H	H	H	A	H	A	A	H	A	A	A	A	H	H	A	H	H	A	H	H	H	A	A	A	H	H	A	H	A	A	A	A	H	H	H	A	A	A	A	A	H	H	A	H	H	A	H	A	A	A	H	A	H	H	H	H	H	H	H	H	A	A	H	H	A	H	H	A	A	H	H	H	H	H	A	H	H	H	A	A	H	A	A	A	H	H	A	A	H	H	A	A	A	H	A	A	H	H	H	H	H	H	A	H	A	A	A	A	A	A	A	A	H	A	A	H	A	H	A	A
*Bn-A06-p6780446	A	H	A	H	A	H	A	A	A	H	A	H	H	H	A	H	A	A	H	A	A	A	A	H	H	A	H	H	A	H	H	H	A	A	A	H	H	A	H	A	A	A	A	H	H	H	A	A	A	A	A	H	H	A	H	H	A	H	A	A	A	H	A	H	H	H	H	H	H	H	H	A	A	H	H	A	H	H	A	A	H	H	H	H	H	A	H	H	H	A	A	H	A	A	A	H	H	A	A	H	H	A	A	A	H	A	A	H	H	H	H	H	H	A	H	A	A	A	A	A	A	A	A	H	A	A	H	A	H	A	A
*Bn-A06-p6875144	A	H	A	H	A	H	A	A	A	H	A	H	H	H	A	H	A	A	H	A	A	A	A	H	A	A	H	H	A	H	H	H	A	A	A	H	H	A	H	A	A	A	A	H	H	H	A	A	A	A	A	H	H	A	H	H	A	H	A	A	A	H	A	H	H	H	H	H	H	H	H	A	A	H	H	A	H	H	A	A	H	H	H	H	H	A	H	H	H	A	A	H	A	A	A	H	H	A	A	H	H	A	A	A	H	A	A	H	H	H	H	H	H	A	H	A	A	A	A	A	A	A	A	H	A	A	H	A	H	A	A
*Bn-A06-p6878792	A	H	A	H	A	H	A	A	A	H	A	H	H	H	A	H	A	A	H	A	A	A	A	H	A	A	H	H	A	H	H	H	A	A	A	H	H	A	H	A	A	A	A	H	H	H	A	A	A	A	A	H	H	A	H	H	A	H	A	A	A	H	A	H	H	H	H	H	H	H	H	A	A	H	H	A	H	H	A	A	H	H	H	H	H	A	H	H	H	A	A	H	A	A	A	H	H	A	A	H	H	A	A	A	H	A	A	H	H	H	H	H	H	A	H	A	A	A	A	A	A	A	A	H	A	A	H	A	H	A	A
*Bn-A06-p6920925	A	H	A	H	A	H	A	A	A	H	A	H	H	H	A	H	A	A	H	A	A	A	A	H	A	A	H	H	A	H	H	H	A	A	A	H	H	A	H	A	A	A	A	H	H	H	A	A	A	A	A	H	H	A	H	H	A	H	A	A	A	H	A	H	H	H	H	H	H	H	H	A	A	H	H	A	H	H	A	A	H	H	H	H	H	A	H	H	H	A	A	H	A	A	A	H	H	A	A	H	H	A	A	A	H	A	A	H	H	H	H	H	H	A	H	A	A	A	A	A	A	A	A	H	A	A	H	A	H	A	A
*Bn-A06-p6951503	A	H	A	H	A	H	A	A	A	H	A	H	H	H	A	H	A	A	H	A	A	A	A	H	A	A	H	H	A	H	H	H	A	A	A	H	H	A	H	A	A	A	A	H	H	H	A	A	A	A	A	H	H	A	H	H	A	H	A	A	A	H	A	H	H	H	H	H	H	H	H	A	A	H	H	A	H	H	A	A	H	H	H	H	H	A	H	H	H	A	A	H	A	A	A	H	H	A	A	H	H	A	A	A	H	A	A	H	H	H	H	H	H	A	H	A	A	A	A	A	A	A	A	H	A	A	H	A	H	A	A
*Bn-A06-p6955437	A	H	A	H	A	H	A	A	A	H	A	H	H	H	A	H	A	A	H	A	A	A	A	H	A	A	H	H	A	H	H	H	A	A	A	H	H	A	H	A	A	A	A	H	H	H	A	A	A	A	A	H	H	A	H	H	A	H	A	A	A	H	A	H	H	H	H	H	H	H	H	A	A	H	H	A	H	H	A	A	H	H	H	H	H	A	H	H	H	A	A	H	A	A	A	H	H	A	A	H	H	A	A	A	H	A	A	H	H	H	H	H	H	A	H	A	A	A	A	A	A	A	A	H	A	A	H	A	H	A	A
*Bn-A06-p6971737	A	H	A	H	A	H	A	A	A	H	A	H	H	H	A	H	A	A	H	A	A	A	A	H	A	A	H	H	A	H	H	H	A	A	A	H	H	A	H	A	A	A	A	H	H	H	A	A	A	A	A	H	H	A	H	H	A	H	A	A	A	H	A	H	H	H	H	H	H	H	H	A	A	H	H	A	H	H	A	A	H	H	H	H	H	A	H	H	H	A	A	H	A	A	A	H	H	A	A	H	H	A	A	A	H	A	A	H	H	H	H	H	H	A	H	A	A	A	A	A	A	A	A	H	A	A	H	A	H	A	A
*Bn-A06-p6971900	A	H	A	H	A	H	A	A	A	H	A	H	H	H	A	H	A	A	H	A	A	A	A	H	A	A	H	H	A	H	H	H	A	A	A	H	H	A	H	A	A	A	A	H	H	H	A	A	A	A	A	H	H	A	H	H	A	H	A	A	A	H	A	H	H	H	H	H	H	H	H	A	A	H	H	A	H	H	A	A	H	H	H	H	H	A	H	H	H	A	A	H	A	A	A	H	H	A	A	H	H	A	A	A	H	A	A	H	H	H	H	H	H	A	H	A	A	A	A	A	A	A	A	H	A	A	H	A	H	A	A
*Bn-A06-p6990496	A	H	A	H	A	H	A	A	A	H	A	H	H	H	A	H	A	A	H	A	A	A	A	H	A	A	H	H	A	H	A	H	A	A	A	H	H	A	H	A	A	A	A	H	H	H	A	A	A	A	A	H	H	A	H	H	A	H	A	A	A	H	A	H	H	H	H	H	H	H	H	A	A	H	H	A	H	H	A	A	H	H	H	H	H	A	H	H	H	A	A	H	A	A	A	H	H	A	A	H	H	A	A	A	H	A	A	H	H	H	H	H	H	A	H	A	A	A	A	A	A	A	A	H	A	A	H	A	H	A	A
*Bn-A06-p6993862	A	H	A	H	A	H	A	A	A	H	A	H	H	H	A	H	A	A	H	A	A	A	A	H	A	A	H	H	A	H	A	H	A	A	A	H	H	A	H	A	A	A	A	H	H	H	A	A	A	A	A	H	H	A	H	H	A	H	A	A	A	H	A	H	H	H	H	H	H	H	H	A	A	H	H	A	H	H	A	A	H	H	H	H	H	A	H	H	H	A	A	H	A	A	A	H	H	A	A	H	H	A	A	A	H	A	A	H	H	H	H	H	H	A	H	A	A	A	A	A	A	A	A	H	A	A	H	A	H	A	A
*Bn-A06-p6995492	A	H	A	H	A	H	A	A	A	H	A	H	H	H	A	H	A	A	H	A	A	A	A	H	A	A	H	H	A	H	A	H	A	A	A	H	H	A	H	A	A	A	A	H	H	H	A	A	A	A	A	H	H	A	H	H	A	H	A	A	A	H	A	H	H	H	H	H	H	H	H	A	A	H	H	A	H	H	A	A	H	H	H	H	H	A	H	H	H	A	A	H	A	A	A	H	H	A	A	H	H	A	A	A	H	A	A	H	H	H	H	H	H	A	H	A	A	A	A	A	A	A	A	H	A	A	H	A	H	A	A
*Bn-A06-p7003598	A	H	A	H	A	H	A	A	A	H	A	H	H	H	A	H	A	A	H	A	A	A	A	H	A	A	H	H	A	H	A	H	A	A	A	H	H	A	H	A	A	A	A	H	H	H	A	A	A	A	A	H	H	A	H	H	A	H	A	A	A	H	A	H	H	H	H	H	H	H	H	A	A	H	H	A	H	H	A	A	H	H	H	H	H	A	H	H	H	A	A	H	A	A	A	H	H	A	A	H	H	A	A	A	H	A	A	H	H	H	H	H	H	A	H	A	A	A	A	A	A	A	A	H	A	A	H	A	H	A	A
*Bn-A06-p7023818	A	H	A	H	A	H	A	A	A	H	A	H	H	H	A	H	A	A	H	A	A	A	A	H	A	A	H	H	A	H	A	H	A	A	A	H	H	A	H	A	A	A	A	H	H	H	A	A	A	A	A	H	H	A	H	H	A	H	A	A	A	H	A	H	H	H	H	H	H	H	H	A	A	H	H	A	H	H	A	A	H	H	H	H	H	A	H	H	H	A	A	H	A	A	A	H	H	A	A	H	H	A	A	A	H	A	A	H	H	H	H	H	H	A	H	A	A	A	A	A	A	A	A	H	A	A	H	A	H	A	A
*Bn-A06-p7290511	A	H	A	H	A	H	A	A	A	H	A	H	H	H	A	H	A	A	H	A	A	A	H	A	A	A	H	H	A	H	A	H	A	A	A	H	H	A	H	A	A	A	A	H	A	A	A	A	A	A	A	H	H	A	H	H	A	H	A	A	A	H	A	H	H	H	H	H	H	H	H	A	A	H	H	A	H	H	A	A	H	H	A	H	H	A	H	H	H	A	A	H	A	A	H	H	H	A	A	H	H	A	A	A	H	A	A	H	H	H	H	H	H	A	H	A	A	A	A	A	A	A	A	H	A	A	H	A	H	A	A
*Bn-A06-p7560098	A	H	A	H	A	H	A	A	A	H	A	H	A	H	A	H	H	A	H	A	A	A	H	A	A	A	H	H	A	A	A	H	A	A	A	H	H	A	H	A	A	A	A	H	A	A	A	A	A	A	A	A	H	A	H	H	A	H	A	A	A	H	A	H	H	H	H	H	H	H	H	A	A	H	H	A	H	H	A	A	H	H	A	H	H	H	H	H	H	A	A	H	A	A	H	H	H	A	A	H	H	A	A	A	H	A	A	H	H	H	H	H	H	A	H	A	A	A	A	A	A	A	A	H	A	A	H	A	H	A	A
*Bn-A06-p7641474	A	H	A	H	A	H	A	A	A	H	A	H	A	H	A	H	H	A	H	A	A	A	H	A	A	A	H	H	A	A	A	H	A	A	A	H	H	A	H	A	A	A	A	H	A	A	A	A	A	A	A	A	H	A	H	H	A	H	A	A	A	H	A	H	H	H	H	H	H	H	H	A	A	H	H	A	H	H	A	A	H	H	A	H	H	H	H	H	H	A	A	H	A	A	H	H	H	A	A	H	H	A	A	A	H	A	A	H	H	H	H	H	A	A	H	A	A	A	A	A	A	A	A	H	A	A	H	A	H	A	A
*Bn-A06-p7657281	A	H	A	H	A	H	A	A	A	H	A	H	A	H	A	H	H	A	H	A	A	A	H	A	A	A	H	H	A	A	A	H	A	A	A	H	H	A	H	A	A	A	A	H	A	A	A	A	A	A	A	A	H	A	H	H	A	H	A	A	A	H	A	H	H	H	H	H	H	H	H	A	A	H	H	A	H	H	A	A	A	H	A	H	H	H	H	H	H	A	A	H	A	A	H	H	H	A	A	H	H	A	A	A	H	A	A	H	H	H	H	H	A	A	H	A	A	A	A	A	A	A	A	H	A	A	H	A	H	A	A
*Bn-A06-p7670696	A	H	A	H	A	H	A	A	A	H	A	H	A	H	A	H	H	A	H	A	A	A	H	A	A	A	H	H	A	A	A	H	A	A	A	H	H	A	H	A	A	A	A	H	A	A	A	A	A	A	A	A	H	A	H	H	A	H	A	A	A	H	A	H	H	H	H	H	H	H	H	A	A	H	H	A	H	H	A	A	A	H	A	H	H	H	H	H	H	A	A	H	A	A	H	H	H	A	A	H	H	A	A	A	H	A	A	H	H	H	H	H	A	A	H	A	A	A	A	A	A	A	A	H	A	A	H	A	H	A	A
*Bn-A06-p7927622	A	H	A	H	A	H	A	A	A	H	A	H	A	H	A	H	H	A	H	A	A	A	H	A	A	A	H	H	A	A	A	H	A	A	A	H	H	H	H	A	A	A	A	H	A	A	A	A	A	A	A	A	H	A	H	H	A	H	A	A	A	H	A	H	H	H	H	H	H	A	H	A	A	H	H	A	H	H	A	A	A	H	A	H	H	H	H	H	H	A	A	H	H	A	H	H	H	A	A	H	H	A	A	A	A	A	A	H	H	H	H	H	A	A	H	A	A	H	A	A	A	A	A	H	A	A	A	A	A	A	A
*Bn-A06-p7949147	A	H	A	H	A	H	A	A	A	H	A	H	A	H	A	H	H	A	H	A	A	A	H	A	A	A	H	H	A	A	A	H	A	A	A	H	H	H	H	A	A	A	A	H	A	A	A	A	A	A	A	A	H	A	H	H	A	H	A	A	A	H	A	H	H	H	H	H	H	A	H	A	A	H	H	A	H	H	A	A	A	H	A	H	H	H	H	H	H	A	A	H	H	A	H	H	H	A	A	H	H	A	A	A	A	A	A	H	H	H	H	H	A	A	H	A	A	H	A	A	A	A	A	H	A	A	A	A	A	A	A
*Bn-A06-p7993829	A	H	A	H	A	H	A	A	A	H	A	H	A	H	A	H	H	A	H	A	A	A	H	A	A	A	H	H	A	A	A	H	A	A	A	H	H	H	H	A	A	A	A	H	A	A	A	A	A	A	A	A	H	A	H	H	A	H	A	A	A	H	A	H	H	H	H	H	H	A	H	A	A	H	H	A	H	H	A	A	A	H	A	H	H	H	H	H	H	A	A	H	H	A	-	H	H	A	A	H	H	A	A	A	A	A	A	H	H	H	H	H	A	A	H	A	A	H	A	A	A	A	A	H	A	A	A	A	A	A	A
*Bn-A06-p8201495	A	H	A	H	A	H	A	A	A	H	A	H	A	H	A	H	H	A	H	A	A	A	H	A	A	A	H	H	H	A	A	H	A	A	A	H	H	H	H	A	A	A	A	H	A	A	A	A	A	A	A	A	H	A	H	H	A	H	A	A	H	H	A	H	H	H	H	H	H	A	H	A	A	H	H	A	H	H	A	A	A	H	A	H	H	H	H	H	H	A	A	H	H	A	H	H	H	A	A	H	H	A	A	A	A	A	A	H	H	H	H	H	A	A	A	A	A	H	A	A	A	A	A	H	A	A	A	A	A	A	A
*Bn-A06-p8475485	A	H	H	H	A	H	A	A	A	H	A	H	A	H	A	H	H	A	H	A	A	A	H	A	A	A	H	H	H	A	A	H	A	A	H	H	H	H	H	A	A	A	A	H	A	A	A	A	A	A	A	A	H	A	H	H	H	H	A	A	H	A	A	H	H	H	H	H	H	A	H	A	A	H	H	A	H	H	A	A	A	H	A	H	H	H	H	H	H	A	A	H	H	A	A	H	H	A	A	H	H	A	A	A	A	A	A	H	H	H	H	H	A	A	A	A	A	H	A	A	A	A	A	H	A	A	A	H	A	A	A
*Bn-A06-p8601089	A	H	H	H	A	H	H	A	A	H	A	H	A	H	A	H	H	A	H	A	A	A	H	A	A	A	H	H	H	A	A	H	A	A	H	H	H	H	H	A	A	A	A	H	A	A	A	A	A	A	A	A	H	A	H	H	H	H	A	A	H	A	A	H	H	H	H	H	H	A	H	A	A	H	H	A	H	H	A	A	A	H	A	H	H	H	H	H	H	A	A	H	H	A	A	H	H	A	A	H	H	A	A	A	A	A	A	H	H	H	H	H	A	A	A	A	A	H	A	A	A	A	A	H	A	A	A	H	A	A	A
*Bn-A06-p8953809	A	H	H	H	A	H	H	A	A	H	A	H	A	H	A	H	H	A	H	A	A	A	H	A	A	A	A	H	H	A	A	H	A	A	H	H	H	H	H	A	A	A	A	H	A	A	A	A	A	A	A	A	H	A	H	H	H	H	A	A	H	A	A	H	H	H	H	H	H	A	H	A	H	H	H	A	A	H	A	A	H	H	A	H	H	H	H	H	H	A	A	A	H	A	A	H	H	A	A	H	H	A	A	A	A	A	A	H	H	H	H	H	A	A	A	A	A	H	A	H	A	H	H	H	A	A	A	H	A	A	A
*Bn-A06-p8972533	A	H	H	H	A	H	H	A	A	H	A	H	A	H	A	H	H	A	H	A	A	A	H	A	A	A	A	H	H	A	A	H	A	A	H	H	H	H	H	A	A	A	A	H	A	A	A	A	A	A	A	A	H	A	H	H	H	H	A	A	H	A	A	H	H	H	H	H	H	A	A	A	H	H	H	A	A	H	A	A	H	H	A	H	H	H	H	H	H	A	A	A	H	A	A	H	H	A	A	H	H	A	A	A	A	A	A	H	H	H	H	H	A	A	A	A	A	H	A	H	A	H	H	H	A	A	A	H	A	A	A
*Bn-A06-p8987370	A	H	H	H	A	H	H	A	A	H	A	H	A	H	A	H	H	A	H	A	A	A	H	A	A	A	A	H	H	A	A	H	A	A	H	H	H	H	H	A	A	A	A	H	A	A	A	A	A	A	A	A	H	A	H	H	H	H	A	A	H	A	A	H	H	H	H	H	H	A	A	A	H	H	H	A	A	H	A	A	H	H	A	H	H	H	H	H	H	A	A	A	H	A	A	H	H	A	A	H	H	A	A	A	A	A	A	H	H	H	H	H	A	A	A	A	A	H	A	H	A	H	H	H	A	A	A	H	A	A	A
*Bn-A06-p9010952	A	H	H	H	A	H	H	A	A	H	A	H	A	H	A	H	H	A	H	A	A	A	H	A	A	A	A	H	H	A	A	H	A	A	H	H	H	H	H	A	A	A	A	H	A	A	A	A	A	A	A	A	H	A	H	H	H	H	A	A	H	A	A	H	H	H	H	H	H	A	A	A	H	H	H	A	A	H	A	A	H	H	A	H	H	H	H	H	H	A	A	A	H	A	A	H	H	A	A	H	H	A	A	A	A	A	A	H	H	H	H	H	A	A	A	A	A	H	A	H	A	H	H	H	A	A	A	H	A	A	A
*Bn-A06-p9289355	A	H	H	H	H	H	H	A	A	H	A	H	A	H	A	H	H	A	H	A	A	A	H	A	A	A	A	H	H	A	A	H	A	A	H	H	H	H	H	A	A	A	A	H	A	A	A	A	A	A	A	A	H	A	H	H	H	H	A	A	H	A	A	H	H	H	H	H	H	A	A	A	H	H	H	A	A	H	A	A	H	H	A	H	H	H	H	H	H	A	A	A	H	A	A	H	H	A	A	A	A	A	A	A	A	A	A	H	H	H	H	H	A	A	A	A	A	H	A	H	A	H	H	A	A	A	A	H	A	A	A
*Bn-A06-p9465709	A	H	H	H	H	H	H	A	A	H	A	H	A	H	A	H	H	A	H	A	A	A	H	A	A	A	A	H	H	A	A	H	A	A	H	H	H	H	H	A	A	A	A	H	A	A	A	H	A	A	A	A	H	A	H	H	H	H	A	A	H	A	A	H	H	H	H	H	H	A	A	A	H	H	A	A	A	H	A	A	H	H	A	H	H	H	H	H	H	A	A	A	H	A	A	H	H	A	A	A	A	A	A	A	A	A	A	H	H	H	H	H	A	A	A	A	A	H	A	H	A	H	H	A	A	A	A	H	A	A	A
*Bn-A06-p9936409	A	H	H	H	H	H	H	A	A	H	A	H	A	H	A	H	H	A	H	A	H	A	H	A	A	A	A	H	H	A	A	H	A	A	H	H	H	H	H	A	A	A	A	H	A	A	A	H	A	A	A	H	H	A	A	H	H	H	A	A	H	A	A	H	H	H	H	H	H	A	A	A	H	H	A	H	A	H	A	A	H	H	A	H	H	H	H	H	H	A	H	A	H	A	A	H	H	A	A	A	A	A	A	A	A	A	A	H	H	H	A	H	A	A	A	A	A	H	A	H	A	H	H	H	A	A	A	H	A	A	A
*Bn-A06-p10040506	A	H	H	H	H	H	H	A	A	H	A	H	A	H	A	H	H	A	H	A	H	A	H	A	A	A	A	H	H	A	A	H	A	A	H	H	H	H	H	A	A	A	A	H	A	A	A	H	A	A	A	H	H	A	A	H	H	H	A	A	H	A	A	H	H	H	H	H	H	A	A	A	H	H	A	H	A	H	H	A	A	H	A	H	H	H	H	H	H	A	H	A	H	A	A	H	H	A	A	A	A	A	A	A	A	A	A	H	H	H	A	H	A	A	A	A	A	H	A	H	A	H	H	H	A	A	A	H	A	A	A
*Bn-A06-p10085385	A	H	H	H	H	H	H	A	A	H	A	H	A	H	A	H	H	A	H	A	H	A	H	A	A	A	A	H	H	A	A	H	A	A	H	H	H	H	H	A	A	A	A	H	A	A	A	H	A	A	A	H	H	A	A	H	H	H	A	A	H	A	A	H	H	H	H	H	H	A	A	A	H	H	A	H	A	H	H	A	A	H	A	H	H	H	H	H	H	A	H	A	H	A	A	H	H	A	A	A	A	A	A	A	A	A	A	H	H	H	A	H	A	A	A	A	A	H	A	H	A	H	H	H	A	A	A	H	A	A	A
*Bn-A06-p10129250	A	H	H	H	H	H	H	A	H	H	A	H	A	H	A	H	H	A	H	A	H	A	H	A	A	A	A	H	H	A	A	H	A	A	H	H	H	A	H	A	A	A	A	H	A	A	A	H	A	A	A	H	H	A	A	H	H	H	A	A	H	A	A	H	H	H	H	H	H	A	A	A	H	H	A	H	A	H	H	A	A	H	A	H	H	H	H	H	H	A	H	A	H	A	A	H	H	A	A	A	A	A	A	H	H	A	A	H	H	H	A	H	A	A	A	A	A	H	A	H	A	H	H	H	A	A	A	H	A	A	A
*Bn-A06-p10297153	A	H	H	H	H	H	H	A	H	H	A	H	A	H	A	H	H	A	H	A	H	A	H	A	A	A	A	H	H	A	A	H	A	A	H	H	H	A	H	A	A	A	A	H	A	A	A	H	A	A	A	H	H	A	A	H	H	H	A	A	H	A	A	H	H	H	H	H	H	A	A	A	H	H	A	H	A	H	H	H	A	A	A	H	H	H	H	H	H	A	H	A	H	A	A	H	H	A	A	A	A	A	A	H	H	A	A	H	H	H	A	H	A	A	A	A	A	A	A	H	H	H	H	H	A	A	A	H	A	A	A
*Bn-A06-p10300664	A	H	H	H	H	H	H	A	H	H	A	H	A	H	A	H	H	A	H	A	H	A	H	A	A	A	A	H	H	A	A	H	A	A	H	H	H	A	H	A	A	A	A	H	A	A	A	H	A	A	A	H	H	A	A	H	H	H	A	A	H	A	A	H	H	H	H	H	H	A	A	A	H	H	A	H	A	H	H	H	A	A	A	H	H	H	H	H	H	A	H	A	H	A	A	H	H	A	A	A	A	A	A	H	H	A	A	H	H	H	A	H	A	A	A	A	A	A	A	H	H	H	H	H	A	A	A	H	A	A	A
*Bn-A06-p10403901	A	H	H	H	H	H	H	A	H	H	A	H	A	H	A	H	H	A	H	A	H	A	H	A	A	A	A	H	H	A	A	H	A	A	H	H	H	A	H	A	A	A	A	H	A	A	A	H	A	A	A	H	H	A	A	H	H	H	A	A	H	A	A	H	H	H	H	H	H	A	A	A	H	H	A	H	A	H	H	H	A	A	A	H	H	H	H	H	H	A	H	A	H	A	A	H	H	A	A	A	A	A	A	H	H	A	A	H	H	H	A	H	A	A	A	A	A	A	A	H	H	A	H	H	A	A	A	H	A	A	A
*Bn-A06-p10574739	A	H	H	H	H	H	H	A	H	H	A	H	A	H	A	H	H	A	H	A	H	A	H	A	A	A	A	H	H	A	A	H	A	A	H	H	H	A	H	A	A	A	A	H	A	A	A	H	A	A	A	H	H	A	A	H	H	H	A	A	H	A	A	H	H	H	H	H	H	A	A	A	H	H	A	H	A	H	H	H	A	A	A	H	H	H	H	H	H	A	H	A	H	A	A	H	H	A	A	A	A	A	A	H	H	A	A	H	H	H	A	H	A	A	A	A	A	A	A	H	H	A	H	H	A	A	A	H	A	A	A
*Bn-A06-p10606807	A	H	H	H	H	H	H	A	H	H	A	H	A	H	A	H	H	A	H	A	H	A	H	A	A	A	A	H	H	A	A	H	A	A	H	H	H	A	H	A	A	A	A	H	A	A	A	H	A	A	A	H	H	A	A	H	H	H	A	A	H	A	A	H	H	H	H	H	H	A	A	A	H	H	A	H	A	H	H	H	A	A	A	H	H	H	H	H	H	A	H	A	H	A	A	H	H	A	A	A	A	A	A	H	H	A	A	H	H	H	A	H	A	A	A	A	A	A	A	H	H	A	H	H	A	A	A	H	A	A	A
*Bn-A06-p10609574	A	H	H	H	H	H	H	A	H	H	A	H	A	H	A	H	H	A	H	A	H	A	H	A	A	A	A	H	H	A	A	H	A	A	H	H	H	A	H	A	A	A	A	H	A	A	A	H	A	A	A	H	H	A	A	H	H	H	A	A	H	A	A	H	H	H	H	H	H	A	A	A	H	H	A	H	A	H	H	H	A	A	A	H	H	H	H	H	H	A	H	A	H	A	A	H	H	A	A	A	A	A	A	H	H	A	A	H	H	H	A	H	A	A	A	A	A	A	A	H	H	A	H	H	A	A	A	H	A	A	A
*Bn-A06-p10859915	A	H	H	H	H	H	H	A	H	H	A	H	A	H	A	H	H	A	H	A	H	A	H	A	A	A	A	H	H	A	A	H	A	A	H	H	H	A	H	A	A	A	A	H	A	A	A	H	A	A	A	H	H	A	A	H	H	H	H	A	H	A	A	H	H	H	H	H	H	A	A	A	H	H	A	H	A	H	H	H	A	A	A	H	H	H	H	H	H	A	H	A	H	A	A	H	H	A	A	A	A	A	A	H	H	H	A	H	H	H	A	A	A	A	A	A	A	A	A	H	H	A	H	H	A	A	A	H	A	A	A
*Bn-A06-p11301532	A	H	H	H	H	H	H	A	H	H	A	H	A	H	A	H	H	A	H	A	H	A	H	A	A	A	A	H	H	A	A	H	A	A	H	H	H	A	H	A	A	A	A	H	A	A	A	H	A	A	A	H	H	A	A	H	H	H	H	A	H	A	H	H	A	H	H	H	H	A	A	A	H	H	A	H	A	H	H	H	A	A	A	H	H	H	H	H	H	H	H	A	H	A	H	A	H	A	A	A	A	A	A	H	H	H	A	H	H	H	A	A	A	A	A	A	A	A	A	H	H	A	H	H	A	A	A	H	A	A	A
*Bn-A06-p11356414	A	H	H	H	H	H	H	A	H	H	A	H	A	H	A	H	H	A	H	A	H	A	H	A	A	A	A	H	H	A	A	H	A	A	H	H	H	A	H	A	A	A	A	H	A	A	A	H	A	A	A	H	H	A	A	H	H	H	H	A	H	A	H	H	A	H	H	H	H	A	A	A	H	H	A	H	A	H	H	H	A	A	A	H	H	H	H	H	H	H	H	A	H	A	H	A	H	A	A	A	A	A	A	H	H	H	A	H	H	H	A	A	A	A	A	A	A	A	A	H	H	A	H	H	A	A	A	H	A	A	A
*Bn-A06-p11356524	A	H	H	H	H	H	H	A	H	H	A	H	A	H	A	H	H	A	H	A	H	A	H	A	A	A	A	H	H	A	A	H	A	A	H	H	H	A	H	A	A	A	A	H	A	A	A	H	A	A	A	H	H	A	A	H	H	H	H	A	H	A	H	H	A	H	H	H	H	A	A	A	H	H	A	H	A	H	H	H	A	A	A	H	H	H	H	H	H	H	H	A	H	A	H	A	H	A	A	A	A	A	A	H	H	H	A	H	H	H	A	A	A	A	A	A	A	A	A	H	H	A	H	H	A	A	A	H	A	A	A
*Bn-Scaffold000100-p191215	A	H	A	H	H	H	H	A	H	H	A	H	A	H	A	H	H	A	H	A	H	A	H	A	A	A	A	H	H	A	A	H	A	A	H	A	H	A	H	A	A	A	A	H	A	A	A	H	A	A	A	A	H	A	A	H	H	H	H	A	H	A	H	H	A	H	H	H	H	A	A	A	A	H	A	H	A	H	H	H	A	A	A	H	H	H	H	H	H	H	H	H	H	A	A	A	H	A	A	A	A	A	A	H	H	H	A	H	H	H	A	A	A	H	A	A	A	A	A	H	H	A	H	H	A	A	A	H	A	A	A
*Bn-Scaffold000100-p171473	A	H	A	H	H	H	H	A	H	H	A	H	A	H	A	H	H	A	H	A	H	A	H	A	A	A	A	H	H	A	A	H	A	A	H	A	H	A	H	A	A	A	A	H	A	A	A	H	A	A	A	A	H	A	A	H	H	H	H	A	H	A	H	H	A	H	H	H	H	A	A	A	A	H	A	H	A	H	H	H	A	A	A	H	H	H	H	H	H	H	H	H	H	A	A	A	H	A	A	A	A	A	A	H	H	H	A	H	H	H	A	A	A	H	A	A	A	A	A	H	H	A	H	H	A	A	A	H	A	A	A
*Bn-A06-p12213032	A	H	A	H	H	H	H	A	H	A	A	H	A	H	A	H	H	A	H	A	H	A	H	A	A	A	A	H	H	A	A	H	A	A	H	A	H	A	H	A	A	A	A	H	A	A	A	H	A	A	A	A	H	A	A	H	A	H	H	A	H	H	H	H	A	H	H	H	H	A	H	A	A	H	A	H	A	H	H	A	A	A	A	H	H	H	H	H	H	H	H	H	H	A	A	A	H	A	A	A	A	A	A	H	H	H	A	H	A	H	A	A	A	H	A	A	A	A	A	H	H	A	H	H	A	A	A	H	A	A	A
*Bn-A06-p11848553	A	H	A	H	H	H	H	A	H	A	A	H	A	H	A	H	H	A	H	A	H	A	H	A	A	A	A	H	H	A	A	H	A	A	H	A	H	A	H	A	A	A	A	H	A	A	A	H	A	A	A	A	H	A	A	H	A	H	H	A	H	H	H	H	A	H	H	H	H	A	H	A	A	H	A	H	A	H	H	A	A	A	A	H	H	H	H	H	H	H	H	H	H	A	A	A	H	A	A	A	A	A	A	H	H	H	A	H	A	H	A	A	A	H	A	A	A	A	A	H	H	A	H	H	A	A	A	H	A	A	A
*Bn-A06-p11840908	A	H	A	H	H	H	H	A	H	A	A	H	A	H	A	H	H	A	H	A	H	A	H	A	A	A	A	H	H	A	A	H	A	A	H	A	H	A	H	A	A	A	A	H	A	A	A	H	A	A	A	A	H	A	A	H	A	H	H	A	H	H	H	H	A	H	H	H	H	A	H	A	A	H	A	H	A	H	H	A	A	A	A	H	H	H	H	H	H	H	H	H	H	A	A	A	H	A	A	A	A	A	A	H	H	H	A	H	A	H	A	A	A	H	A	A	A	A	A	H	H	A	H	H	A	A	A	H	A	A	A
*Bn-A06-p18872147	A	H	A	H	H	H	H	A	H	A	A	H	A	H	A	H	H	A	H	A	H	A	H	A	A	A	A	H	H	A	A	H	A	A	H	A	H	A	H	A	A	A	A	H	A	A	A	H	A	A	A	A	A	A	A	H	A	H	H	A	H	H	H	H	A	H	H	H	H	A	H	A	A	H	A	H	A	H	H	H	A	A	A	H	H	H	H	H	H	H	H	H	H	A	A	A	H	H	A	A	A	A	A	H	H	H	A	H	A	H	A	A	A	H	A	A	A	A	A	H	H	A	H	H	A	A	A	H	A	A	A
*Bn-A06-p19226794	A	H	A	H	H	H	H	A	H	A	A	H	A	H	A	H	H	A	H	A	H	A	H	A	A	A	A	H	H	A	A	H	A	A	H	A	H	A	H	A	A	A	A	H	A	A	A	H	A	A	A	A	A	A	A	H	A	H	H	A	H	H	H	H	A	H	H	H	H	A	H	A	A	H	A	H	A	H	H	H	A	A	A	H	H	H	H	H	H	H	H	H	H	A	A	A	H	H	A	A	A	A	A	H	H	H	A	H	A	H	A	A	A	H	A	A	A	A	A	H	H	A	H	H	A	A	A	H	A	A	A
*Bn-A06-p19635380	A	H	A	H	H	H	H	A	H	A	A	H	A	H	A	H	H	A	H	A	H	A	H	A	A	H	A	H	H	A	A	H	A	A	H	A	H	A	H	A	A	A	A	H	A	A	A	H	A	H	A	A	A	A	A	H	A	A	H	A	H	H	H	H	A	H	H	H	H	A	H	A	A	H	A	H	A	H	A	H	A	A	A	H	H	H	H	H	H	H	H	H	H	A	A	A	H	H	A	A	H	A	A	H	H	H	A	H	A	H	A	A	A	H	A	A	A	A	A	H	H	A	H	H	A	A	A	H	A	A	A
*Bn-A06-p19647126	A	H	A	H	H	H	H	A	H	A	A	H	A	H	A	H	H	A	H	A	H	A	H	A	A	H	A	H	H	A	A	H	A	A	H	A	H	A	H	A	A	A	A	H	A	A	A	H	A	H	A	A	A	A	A	H	A	A	H	A	H	H	H	H	A	H	H	H	H	A	H	A	A	H	A	H	A	H	A	H	A	A	A	H	H	H	H	H	H	H	H	H	H	A	A	A	H	H	A	A	H	A	A	H	H	H	A	H	A	H	A	A	A	H	A	A	A	A	A	H	H	A	H	H	A	A	A	H	A	A	A
*Bn-A06-p14375498	A	H	A	H	H	H	H	A	H	A	A	H	A	H	A	H	H	A	H	A	H	A	H	A	A	H	A	H	H	A	A	H	A	A	H	A	H	A	H	A	A	A	A	H	A	A	A	H	A	H	A	A	A	A	A	H	A	A	H	A	H	H	H	H	A	H	H	H	H	A	H	A	A	H	A	H	A	H	A	H	A	A	A	H	H	H	H	H	H	H	H	H	H	A	A	A	H	H	A	A	H	A	A	H	H	H	A	H	A	H	A	A	A	H	A	A	A	A	A	H	H	A	A	H	A	H	A	H	A	A	A
*Bn-A06-p14495889	A	H	A	H	H	H	H	A	H	A	A	H	A	H	A	H	H	A	H	A	H	A	H	A	A	H	A	H	H	A	A	H	A	A	H	A	H	A	H	A	A	A	A	H	A	A	A	H	A	H	H	A	A	A	A	A	A	A	H	A	H	H	H	H	A	H	H	A	H	A	H	A	A	H	A	H	A	H	A	H	A	A	A	H	H	H	A	H	H	H	H	H	H	A	A	A	H	H	A	A	H	A	A	H	H	H	A	H	A	H	A	A	A	H	A	A	A	A	A	H	H	A	A	H	A	H	A	H	A	A	A
*Bn-A06-p14813811	A	H	A	H	H	H	H	A	H	A	A	H	A	H	A	H	H	A	H	A	H	A	H	A	A	H	A	H	H	A	A	H	A	A	H	A	H	A	H	H	A	A	A	H	A	A	A	H	A	H	H	A	A	A	A	A	A	A	H	A	H	H	H	H	A	H	H	A	H	A	H	A	A	H	A	H	A	H	A	H	A	A	A	H	H	H	A	H	H	H	H	H	A	A	A	A	H	H	A	A	H	A	A	H	H	H	A	H	A	H	A	A	A	H	A	A	A	A	A	H	H	A	A	H	A	H	A	H	A	A	A
*Bn-A06-p14829925	A	H	A	H	H	H	H	A	H	A	A	H	A	H	A	H	H	A	H	A	H	H	H	A	A	H	A	H	H	A	H	H	A	A	H	A	H	A	H	H	A	A	A	H	A	A	A	H	A	H	H	A	A	A	A	A	A	A	H	A	H	H	H	H	A	H	H	A	H	A	H	A	A	H	A	H	A	H	A	H	A	A	A	H	H	H	A	H	H	H	H	H	A	A	A	A	H	H	A	A	H	A	A	H	H	H	A	H	A	H	A	A	A	H	A	A	A	A	A	H	H	A	A	H	A	H	A	H	A	A	A
*Bn-A06-p14836486	A	H	A	H	H	H	H	A	H	A	A	H	A	H	A	H	H	A	H	A	H	H	H	A	A	H	A	H	H	A	H	H	A	A	H	A	H	A	H	H	A	A	A	H	A	A	A	H	A	H	H	A	A	A	A	A	A	A	H	A	H	H	H	H	A	H	H	A	H	A	H	A	A	H	A	H	A	H	A	H	A	A	A	H	H	H	A	H	H	H	H	H	A	A	A	A	H	H	A	A	H	A	A	H	H	H	A	H	A	H	A	A	A	H	A	A	A	A	A	H	H	A	A	H	A	H	A	H	A	A	A
*Bn-A06-p14852157	A	H	A	H	H	H	H	A	H	A	A	H	A	H	A	H	H	A	H	A	H	H	H	A	A	H	A	H	H	A	H	H	A	A	H	A	H	A	H	H	A	A	A	H	A	A	A	H	A	H	H	A	A	A	A	A	A	A	H	A	H	H	H	H	A	H	H	A	H	A	H	A	A	H	A	H	A	H	A	H	A	A	A	H	H	H	A	H	H	H	H	H	A	A	A	A	H	H	A	A	H	A	A	H	H	H	A	H	A	H	A	A	A	H	A	A	A	A	A	H	H	A	A	H	A	H	A	H	A	A	A
*Bn-A06-p14864165	A	H	A	H	H	H	H	A	H	A	A	H	A	H	A	H	H	A	H	A	H	H	H	A	A	H	A	H	H	A	H	H	A	A	H	A	H	A	H	H	A	A	A	H	A	A	A	H	A	H	H	A	A	A	A	A	A	A	H	A	H	H	H	H	A	H	H	A	H	A	H	A	A	H	A	H	A	H	A	H	A	A	A	H	H	H	A	H	H	H	H	H	A	A	A	A	H	H	A	A	H	A	A	H	H	H	A	H	A	H	A	A	A	H	A	A	A	A	A	H	H	A	A	H	A	H	A	H	A	A	A
*Bn-A06-p15339222	A	H	A	H	H	H	H	A	H	A	A	H	A	H	A	H	H	A	H	A	H	H	H	A	A	H	A	H	H	H	H	H	A	A	H	A	A	A	H	H	A	A	A	H	A	A	H	H	A	H	H	A	A	A	A	A	A	A	H	A	H	H	H	H	A	H	H	A	H	A	H	A	A	H	H	H	A	H	A	H	A	A	A	H	H	A	A	H	H	H	H	H	A	A	A	A	H	H	A	A	H	A	A	A	A	A	A	H	A	A	A	H	A	H	A	A	A	A	A	H	H	A	A	H	H	H	A	H	A	A	A
*Bn-A06-p15360859	A	H	A	H	H	H	H	A	H	A	A	H	A	H	A	H	H	A	H	A	H	H	H	A	A	H	A	H	H	H	H	H	A	A	H	A	A	A	H	H	A	A	A	H	A	A	H	H	A	H	H	A	A	A	A	A	A	A	H	A	H	H	H	H	A	H	H	A	H	A	H	A	A	H	H	H	A	H	A	H	A	A	A	H	H	A	A	H	H	H	H	H	A	A	A	A	H	H	A	A	H	A	A	A	A	A	A	H	A	A	A	H	A	H	A	A	A	A	A	H	H	A	A	H	H	H	A	H	A	A	A
*Bn-A06-p15421020	A	H	A	H	H	H	H	A	H	A	A	H	A	H	A	A	H	A	H	A	H	H	H	A	A	H	A	A	H	H	H	H	A	A	H	A	A	A	H	H	A	A	A	H	A	A	H	H	A	H	H	A	A	A	A	A	A	A	H	A	H	H	H	H	A	H	H	A	H	H	H	A	A	H	H	H	A	H	A	H	A	A	A	H	H	A	A	H	H	H	H	H	A	A	A	A	H	H	A	A	H	A	A	A	A	A	A	H	A	A	A	H	A	H	A	A	A	A	A	H	H	A	A	H	H	H	A	H	A	A	A
*Bn-A06-p15515345	A	A	A	H	H	H	H	A	H	A	A	H	A	H	A	A	H	A	H	A	H	H	H	A	A	H	A	A	H	H	H	H	A	A	H	A	A	A	H	H	A	A	A	H	A	A	H	H	A	H	H	A	A	A	A	A	A	A	H	A	H	H	H	H	A	H	H	A	H	H	A	A	A	H	H	H	A	H	A	H	A	A	A	H	A	A	A	H	H	H	H	H	A	A	A	A	H	H	A	A	H	A	A	A	A	A	A	H	A	A	A	H	A	H	A	A	A	A	A	H	A	A	A	H	H	H	A	H	A	A	A
*Bn-A06-p15743629	A	A	A	H	H	H	H	A	H	A	A	H	A	H	A	A	H	A	H	A	H	H	H	A	A	H	A	A	H	H	H	H	A	A	H	A	A	A	H	H	A	A	A	H	A	A	H	H	A	H	H	A	A	A	A	A	H	A	H	A	H	H	H	H	A	H	H	A	H	H	A	A	A	H	H	H	A	H	A	H	A	A	A	H	A	A	A	H	H	H	H	H	A	A	A	A	H	H	A	A	H	A	A	A	A	A	A	H	A	A	A	H	A	H	A	A	A	A	A	H	A	A	A	H	H	H	A	H	A	A	A
*Bn-A06-p15801373	A	A	A	H	A	H	H	A	H	A	A	H	A	H	A	A	H	A	H	A	H	H	H	A	A	H	A	A	A	H	H	H	A	A	H	A	A	A	H	H	A	A	A	H	A	A	H	H	A	H	H	A	A	A	A	A	H	A	A	H	H	H	H	H	A	H	H	A	H	H	A	A	A	H	H	H	A	H	A	H	A	A	A	H	A	A	A	H	H	H	H	H	A	H	H	A	H	H	A	A	H	A	A	A	A	A	A	H	A	A	A	H	A	H	A	A	A	A	A	H	A	A	A	H	H	H	A	H	A	A	A
*Bn-A06-p16016634	A	A	A	H	A	H	H	A	H	A	A	H	A	H	A	A	H	A	H	A	H	H	H	A	A	H	A	A	A	H	H	H	A	A	H	A	A	A	H	H	A	A	A	H	A	A	H	H	A	H	H	A	A	A	A	A	H	A	A	H	H	H	H	H	A	H	H	A	H	H	A	A	A	H	H	H	A	H	A	H	A	A	A	H	A	A	A	H	H	H	H	H	A	H	H	A	H	H	A	A	H	A	A	H	A	A	A	H	A	A	A	H	A	H	A	A	A	A	A	H	A	A	A	H	H	H	A	A	A	A	H
*Bn-A06-p16032028	A	A	A	H	A	H	H	A	H	A	A	H	A	H	A	A	H	A	H	A	H	H	H	A	A	H	A	A	A	H	H	H	A	A	H	A	A	A	H	H	A	A	A	H	A	A	H	H	A	H	H	A	A	A	A	A	H	A	A	H	H	H	H	H	A	H	H	A	H	H	A	A	A	H	H	H	A	H	A	H	A	A	A	H	A	A	A	H	H	H	H	H	A	H	H	A	H	H	A	A	H	A	A	H	A	A	H	H	A	A	A	H	A	H	A	A	A	A	A	H	A	A	A	H	H	H	A	A	A	A	H
*Bn-A06-p16071214	A	A	A	H	A	H	H	A	H	A	A	H	A	H	A	A	H	A	H	A	H	H	H	A	A	H	A	A	A	H	H	H	A	A	H	A	A	A	H	H	A	A	A	H	A	A	H	H	A	H	H	A	A	A	A	A	H	A	A	H	H	H	H	H	A	H	H	A	H	H	A	A	A	H	H	H	A	H	A	H	A	A	A	H	A	A	A	H	H	H	H	H	A	H	H	A	H	H	A	A	H	A	A	H	A	A	H	H	A	A	A	H	A	H	A	A	A	A	A	H	A	A	A	H	H	H	A	A	A	A	H
*Bn-A06-p16170755	A	A	A	H	A	H	H	A	H	A	A	H	A	H	A	A	H	A	H	A	H	H	H	A	A	H	A	A	A	H	H	H	A	A	H	A	A	A	H	H	A	A	A	H	A	A	H	H	A	H	H	A	A	A	A	A	H	A	A	H	H	H	H	H	A	H	H	A	H	H	A	A	A	H	H	H	A	H	A	H	A	A	A	H	A	A	A	H	H	H	H	H	A	H	H	A	H	H	A	A	H	A	A	H	A	A	H	H	A	A	A	H	A	H	A	A	A	A	A	H	A	A	A	H	H	H	A	A	A	A	H
*Bn-A06-p16362555	A	A	A	H	A	H	H	A	H	A	A	H	A	H	A	A	H	A	H	A	H	H	H	A	A	H	A	A	A	H	H	H	A	A	H	A	A	A	H	H	A	A	A	H	A	A	H	H	A	H	H	A	A	A	A	A	H	A	A	H	H	H	H	H	A	H	H	A	H	H	A	A	A	H	H	A	A	H	A	H	A	A	A	H	A	A	A	H	H	H	H	H	A	H	H	A	H	H	A	A	H	A	A	H	A	A	H	H	A	A	A	H	A	H	A	A	A	A	A	H	A	A	A	H	H	H	A	A	H	A	H
*Bn-A06-p16645035	A	A	A	H	A	A	H	A	H	A	A	A	A	H	A	A	H	A	H	A	H	H	H	A	A	A	A	H	A	H	H	H	A	A	H	A	A	A	H	H	A	A	A	H	A	H	H	H	A	H	H	A	A	A	A	A	A	A	A	H	H	H	H	H	A	H	H	A	H	H	A	A	A	H	H	A	A	H	A	A	A	A	A	H	A	A	A	H	H	H	H	H	A	H	H	A	H	H	A	A	H	A	A	H	A	H	H	H	A	A	A	H	A	H	A	A	A	A	A	H	A	A	A	H	H	H	A	A	H	A	H
*Bn-A06-p16657894	A	A	A	H	A	A	H	A	H	A	A	A	A	A	A	A	H	A	H	A	H	H	H	A	A	A	A	H	A	H	H	H	A	A	H	A	A	A	H	H	A	A	A	H	A	H	H	H	A	H	H	A	A	A	A	A	A	A	A	H	H	H	H	H	A	H	H	A	H	H	A	A	A	H	H	A	A	H	A	A	A	A	A	H	A	A	A	H	H	H	H	H	A	H	H	A	H	H	A	A	H	A	A	H	A	H	H	H	A	A	A	H	A	H	A	A	A	A	A	H	A	A	A	H	H	H	A	A	H	A	H
*Bn-A06-p16840167	A	A	A	H	A	A	H	A	H	A	A	A	A	A	A	A	H	A	H	A	H	H	H	A	A	A	A	H	A	H	H	H	A	A	H	A	A	A	H	H	A	A	A	H	A	H	H	H	A	H	H	A	A	A	H	A	A	A	A	H	H	H	H	H	A	H	H	A	H	H	A	A	A	H	H	A	A	H	A	A	A	A	A	H	A	A	A	H	H	H	H	H	A	H	H	A	H	H	A	A	H	A	A	H	A	H	H	H	A	A	A	H	A	H	A	A	A	A	A	H	A	A	A	H	H	H	A	A	H	A	A
*Bn-A06-p17097734	A	A	A	H	A	A	H	A	H	A	A	A	A	A	A	A	H	A	H	A	H	H	H	A	A	A	A	H	A	H	H	H	A	A	H	A	A	A	H	H	A	A	A	A	A	H	H	H	A	H	H	A	A	A	H	A	H	A	A	H	H	H	H	H	A	A	H	A	H	H	A	A	A	H	H	A	A	H	A	A	A	A	A	H	A	A	A	H	H	H	H	H	A	H	H	A	H	H	A	A	H	A	A	H	A	H	H	H	A	A	A	H	H	H	A	A	A	A	H	H	A	A	A	H	H	H	A	A	H	H	A
*Bn-A06-p17321987	A	A	A	H	A	A	H	A	H	A	A	A	A	A	A	A	H	A	H	A	H	H	H	A	A	A	A	H	A	H	H	H	A	A	H	A	H	A	H	H	A	A	A	A	A	H	H	H	A	H	H	A	A	A	H	A	H	A	A	H	H	H	H	H	A	A	H	A	H	H	A	A	A	H	H	A	H	H	A	A	A	A	A	H	A	A	A	H	H	H	H	H	A	H	H	A	H	H	A	A	H	A	A	H	A	H	H	H	A	A	A	H	H	H	A	A	A	A	H	H	A	A	A	H	H	H	A	A	H	H	A
*Bn-A06-p17549603	A	A	A	H	A	A	H	A	H	A	A	A	A	A	A	A	H	A	H	A	H	H	H	A	A	A	A	H	A	H	H	H	A	A	H	A	H	A	H	H	A	A	A	A	A	H	H	H	A	H	H	A	A	A	H	A	H	A	A	H	H	H	H	A	A	A	H	A	H	A	A	A	A	H	H	A	H	H	A	A	A	A	A	H	A	A	A	H	H	H	H	H	A	H	H	A	H	H	A	A	H	A	A	H	A	H	H	H	A	A	A	H	H	H	A	A	A	A	H	H	A	H	A	H	H	H	A	A	H	H	A
*Bn-A06-p17790290	A	A	A	H	A	A	H	H	H	A	A	A	A	A	A	A	H	A	A	A	H	H	H	A	A	A	A	H	A	H	H	H	A	A	H	A	H	A	H	H	A	A	A	A	H	H	H	H	A	H	H	A	A	A	H	A	H	A	A	H	H	H	H	A	A	H	H	A	H	A	A	A	A	H	H	A	H	H	A	A	A	A	H	H	H	A	A	H	H	H	H	H	A	H	H	H	H	H	A	A	H	A	A	H	A	H	H	H	A	A	A	H	A	H	A	A	A	A	H	H	A	H	A	H	H	H	A	A	H	H	A
*Bn-A06-p17791496	A	A	A	H	A	A	H	H	H	A	A	A	A	A	A	A	H	A	A	A	H	H	H	A	A	A	A	H	A	H	H	H	A	A	H	A	H	A	H	H	A	A	A	A	H	H	H	H	A	H	H	A	A	A	H	A	H	A	A	H	H	H	H	A	A	H	H	A	H	A	A	A	A	H	H	A	H	H	A	A	A	A	H	H	H	A	A	H	H	H	H	H	A	H	H	H	H	H	A	A	H	A	A	H	A	H	H	H	A	A	A	H	A	H	A	A	A	A	H	H	A	H	A	H	H	H	A	A	H	H	A
*Bn-A06-p17791746	A	A	A	H	A	A	H	H	H	A	A	A	A	A	A	A	H	A	A	A	H	H	H	A	A	A	A	H	A	H	H	H	A	A	H	A	H	A	H	H	A	A	A	A	H	H	H	H	A	H	H	A	A	A	H	A	H	A	A	H	H	H	H	A	A	H	H	A	H	A	A	A	A	H	H	A	H	H	A	A	A	A	H	H	H	A	A	H	H	H	H	H	A	H	H	H	H	H	A	A	H	A	A	H	A	H	H	H	A	A	A	H	A	H	A	A	A	A	H	H	A	H	A	H	H	H	A	A	H	H	A
*Bn-A06-p18102164	A	A	A	A	A	A	H	H	H	A	A	A	A	A	A	A	H	A	A	A	H	H	H	A	A	A	A	H	-	H	H	A	A	A	H	A	H	A	H	H	A	A	A	A	H	H	H	H	A	H	H	A	A	A	H	A	H	A	A	H	H	H	H	H	A	H	H	A	H	A	A	A	A	H	H	A	H	H	A	A	A	A	H	H	H	A	A	H	H	H	H	H	A	H	H	H	H	H	H	A	H	A	A	H	A	H	H	H	A	H	A	H	A	H	A	A	A	A	H	H	A	H	A	H	H	H	A	A	H	A	A
*Bn-A06-p18219362	A	A	A	A	A	A	H	H	H	A	A	A	A	A	A	A	H	A	A	A	H	H	H	A	A	A	A	H	A	H	H	A	A	A	H	A	H	A	H	H	A	A	A	A	H	H	H	H	A	H	H	A	A	A	H	A	H	A	A	H	H	H	H	H	A	H	H	A	A	A	A	A	A	H	H	A	H	H	A	A	A	A	H	H	H	A	A	H	H	H	H	H	A	H	H	H	H	H	H	A	H	A	A	H	A	H	H	H	A	H	A	H	A	H	A	A	A	A	H	H	H	H	A	H	H	H	A	A	H	A	A
*Bn-A06-p18237512	A	A	A	A	A	A	H	H	H	A	A	A	A	A	A	A	H	A	A	A	H	H	H	A	A	A	A	H	A	H	H	A	A	A	H	A	H	A	H	H	A	A	A	A	H	H	H	H	A	H	H	A	A	A	H	A	H	A	A	H	H	H	H	H	A	H	H	A	A	A	A	A	A	H	H	A	H	H	A	A	A	A	H	A	H	A	A	H	H	H	H	H	A	H	H	H	H	H	H	A	H	A	A	H	A	H	H	H	A	H	A	H	A	H	A	A	A	A	H	H	H	H	A	H	H	H	A	A	H	A	A
*Bn-A06-p18402713	A	A	A	A	A	A	H	H	H	A	A	A	A	A	A	A	H	A	A	A	H	H	H	A	A	A	A	H	A	H	H	A	A	A	H	A	H	A	H	H	A	A	A	A	H	H	H	H	A	H	H	A	A	A	H	A	H	A	A	H	H	H	A	H	A	H	H	A	A	A	A	A	H	H	H	A	A	H	A	A	A	A	H	A	H	A	A	H	H	H	H	H	A	H	H	H	H	H	H	A	H	A	A	H	A	H	H	H	A	H	A	H	A	A	A	A	H	A	H	H	H	H	A	H	H	H	A	A	H	A	A
*Bn-A06-p18432812	A	A	A	A	A	A	H	H	H	A	A	A	A	A	A	A	H	A	A	A	H	H	H	A	A	A	A	H	A	H	H	A	A	A	H	A	H	A	H	H	A	A	A	A	H	H	H	H	A	H	H	A	A	A	H	A	H	A	A	H	H	H	A	H	A	H	H	A	A	A	A	A	H	H	H	A	A	H	A	A	H	A	H	A	H	A	A	H	H	H	H	H	A	H	H	H	H	H	H	A	H	A	A	H	A	H	H	H	A	H	A	H	A	A	A	H	H	A	H	H	H	H	A	H	H	H	A	A	H	A	A
*Bn-A06-p18717323	A	A	H	A	A	H	H	H	H	A	A	A	A	A	A	A	H	A	A	A	H	H	H	A	A	A	A	H	A	H	H	A	A	A	H	H	H	A	H	H	A	A	A	A	H	H	H	H	A	H	H	A	A	A	A	A	H	A	A	H	H	H	A	H	A	H	H	A	A	A	A	A	H	H	H	A	A	H	A	A	H	A	H	A	H	A	A	H	H	H	H	H	A	H	H	H	H	H	H	A	H	A	A	H	A	H	H	H	A	H	A	H	A	A	A	H	H	A	H	H	H	H	A	A	H	H	A	A	H	H	A
*Bn-A06-p18718829	A	A	H	A	A	H	H	H	H	A	A	A	A	A	A	A	H	A	A	A	H	H	H	A	A	A	A	H	A	H	H	A	A	A	H	H	H	A	H	H	A	A	A	A	H	H	H	H	A	H	H	A	A	A	A	A	H	A	A	H	H	H	A	H	A	H	H	A	A	A	A	A	H	H	H	A	A	H	A	A	H	A	H	A	H	A	A	H	H	H	H	H	A	H	H	H	H	H	H	A	H	A	A	H	A	H	H	H	A	H	A	H	A	A	A	H	H	A	H	H	H	H	A	A	H	H	A	A	H	H	A
*Bn-A06-p21426650	A	A	H	A	A	H	H	H	H	A	A	A	A	A	A	A	H	A	A	A	H	H	H	A	A	A	A	H	H	H	H	A	A	A	H	H	H	A	H	H	A	A	A	A	H	H	H	H	A	H	H	A	A	A	A	A	H	A	A	H	H	H	A	H	A	H	H	A	A	A	A	A	H	H	H	A	A	H	A	A	H	A	H	A	H	A	A	H	H	H	H	H	H	H	H	H	H	H	H	A	H	A	A	H	A	H	H	H	A	H	A	H	A	H	A	A	H	A	H	H	H	H	A	A	H	H	A	A	H	H	A
*Bn-A06-p21349507	A	A	H	A	A	H	H	H	H	A	A	A	A	A	A	A	H	A	A	A	H	H	H	A	A	A	A	H	H	H	H	A	A	A	H	H	H	A	H	H	A	A	A	A	H	H	H	H	A	H	H	A	A	A	A	A	H	A	A	H	H	H	A	H	A	H	H	A	A	A	A	A	H	A	H	A	A	H	A	A	H	A	H	A	H	A	A	H	H	H	H	H	H	H	H	H	H	H	H	A	H	A	A	H	A	H	H	H	A	H	A	H	A	H	A	A	H	A	H	H	H	H	A	A	H	H	A	A	H	H	A
*Bn-A06-p21280942	A	A	H	A	A	H	H	H	H	A	A	A	A	A	A	A	H	A	A	A	H	H	H	A	A	A	A	H	H	H	H	A	A	A	H	H	H	A	H	H	A	A	A	A	H	H	A	H	A	A	H	A	A	A	A	A	H	H	A	H	H	H	A	H	A	H	H	A	A	A	A	A	H	A	H	A	A	H	A	A	H	A	H	A	H	A	A	H	H	H	H	H	H	H	H	H	H	H	H	A	H	A	A	H	A	H	H	H	A	H	A	H	A	H	A	A	H	A	H	H	H	H	A	H	H	H	A	A	H	H	A
*Bn-A06-p21278243	A	A	H	A	A	H	H	H	H	A	A	A	A	A	A	A	H	A	A	A	H	H	H	A	A	A	A	H	H	H	H	A	A	A	H	H	H	A	H	H	A	A	A	A	H	H	A	H	A	A	H	A	A	A	A	A	H	H	A	H	H	H	A	H	A	H	H	A	A	A	A	A	H	A	H	A	A	H	A	A	H	A	H	A	H	A	A	H	H	H	H	H	H	H	H	H	H	H	H	A	H	A	A	H	A	H	H	H	A	H	A	H	A	H	A	A	H	A	H	H	H	H	A	H	H	H	A	A	H	H	A
*Bn-A06-p21273211	A	A	H	A	A	H	H	H	H	A	A	A	A	A	A	A	H	A	A	A	H	H	H	A	A	A	A	H	H	H	H	A	A	A	H	H	H	A	H	H	A	A	A	A	H	H	A	H	A	A	H	A	A	A	A	A	H	H	A	H	H	H	A	H	A	H	H	A	A	A	A	A	H	A	H	A	A	H	A	A	H	A	H	A	H	A	A	H	H	H	H	H	H	H	H	H	H	H	H	A	H	A	A	H	A	H	H	H	A	H	A	H	A	H	A	A	H	A	H	H	H	H	A	H	H	H	A	A	H	H	A
*Bn-A06-p21268967	A	A	H	A	A	H	H	H	H	A	A	A	A	A	A	A	H	A	A	A	H	H	H	A	A	A	A	H	H	H	H	A	A	A	H	H	H	A	H	H	A	A	A	A	H	H	A	H	A	A	H	A	A	A	A	A	H	H	A	H	H	H	A	H	A	H	H	A	A	A	A	A	H	A	H	A	A	H	A	A	H	A	H	A	H	A	A	H	H	H	H	H	H	H	H	H	H	H	H	A	H	A	A	H	A	H	H	H	A	H	A	H	A	H	A	A	H	A	H	H	H	H	A	H	H	H	A	A	H	H	A
*Bn-A06-p21127805	A	A	H	A	A	H	H	H	H	A	A	A	A	A	A	A	H	A	A	A	H	H	H	A	A	A	A	H	H	H	H	A	A	A	H	H	H	A	H	H	A	A	A	A	H	H	A	H	A	A	H	H	A	A	A	A	H	H	A	H	A	H	H	H	A	H	H	A	A	A	A	A	H	A	H	A	A	H	A	A	H	A	H	A	H	A	A	H	A	H	H	A	H	H	H	H	H	H	H	A	H	A	A	H	A	H	H	H	A	H	A	H	A	H	H	A	H	A	H	H	H	H	A	H	H	H	A	A	H	H	A
*Bn-A06-p21127138	A	A	H	A	A	H	H	H	H	A	A	A	A	A	A	A	H	A	A	A	H	H	H	A	A	A	A	H	H	H	H	A	A	A	H	H	H	A	H	H	A	A	A	A	H	H	A	H	A	A	H	H	A	A	A	A	H	H	A	H	A	H	H	H	A	H	H	A	A	A	A	A	H	A	H	A	A	H	A	A	H	A	H	A	H	A	A	H	A	H	H	A	H	H	H	H	H	H	H	A	H	A	A	H	A	H	H	H	A	H	A	H	A	H	H	A	H	A	H	H	H	H	A	H	H	H	A	A	H	H	A
*Bn-A06-p21829647	A	A	H	A	A	H	H	H	H	A	A	A	A	A	A	A	H	A	A	A	H	H	H	A	A	A	A	H	H	H	H	A	A	A	H	H	H	A	H	A	A	A	A	A	H	H	A	H	A	H	H	H	A	A	A	A	H	H	A	A	A	H	H	H	A	H	H	A	A	A	A	A	H	A	H	A	A	H	A	A	H	A	H	A	H	A	A	H	A	H	H	A	H	H	H	H	H	H	H	A	H	A	A	H	A	H	H	H	A	H	A	H	A	H	H	A	H	A	H	H	H	H	A	H	H	H	A	A	H	H	A
*Bn-A06-p21896871	A	A	H	A	A	H	H	H	H	A	A	A	A	A	A	A	H	A	A	A	A	H	H	A	A	A	A	H	H	A	H	A	A	A	H	H	H	A	A	A	A	A	A	A	H	H	A	H	A	H	H	H	A	A	A	A	H	H	A	A	A	H	H	H	A	H	H	A	A	A	A	A	H	A	H	A	A	H	A	A	H	A	H	A	H	A	A	H	A	H	H	A	H	H	H	H	H	H	H	A	H	A	A	H	A	H	H	H	A	H	A	H	A	H	H	A	H	A	H	H	H	H	A	H	H	H	A	A	H	H	A
*Bn-A06-p21902773	A	A	H	A	A	H	H	H	H	A	A	A	A	A	A	A	H	A	A	A	A	H	H	A	A	A	A	H	H	A	H	A	A	A	H	H	H	A	A	A	A	A	A	A	H	H	A	H	A	H	H	H	A	A	A	A	H	H	A	A	A	H	H	H	A	H	H	A	A	A	A	A	H	A	H	A	A	H	A	A	H	A	H	A	H	A	A	H	A	H	H	A	H	H	H	H	H	H	H	A	H	A	A	H	A	H	H	H	A	H	A	H	A	H	H	A	H	A	H	H	H	H	A	H	H	H	A	A	H	H	A
*Bn-A06-p21904162	A	A	H	A	A	H	H	H	H	A	A	A	A	A	A	A	H	A	A	A	A	H	H	A	A	A	A	H	H	A	H	A	A	A	H	H	H	A	A	A	A	A	A	A	H	H	A	H	A	H	H	H	A	A	A	A	H	H	A	A	A	H	H	H	A	H	H	A	A	A	A	A	H	A	H	A	A	H	A	A	H	A	H	A	H	A	A	H	A	H	H	A	H	H	H	H	H	H	H	A	H	A	A	H	A	H	H	H	A	H	A	H	A	H	H	A	H	A	H	H	H	H	A	H	H	H	A	A	H	H	A
*Bn-A06-p21992536	A	A	H	A	A	H	H	H	H	A	A	A	A	A	A	A	H	A	A	A	A	H	H	A	A	A	A	H	H	A	H	A	A	A	H	H	H	A	A	A	A	A	A	A	H	H	A	H	A	H	H	H	A	A	A	A	H	H	A	A	A	H	H	H	A	H	H	A	A	A	A	A	H	A	H	A	A	H	A	A	H	A	H	A	H	A	A	H	A	H	H	A	H	H	H	H	H	H	H	A	H	A	A	H	A	H	H	H	A	H	A	H	A	H	H	A	H	A	H	H	H	H	A	H	H	H	A	A	H	H	A
*Bn-A06-p22601589	A	A	H	A	A	H	H	H	H	A	A	A	A	A	H	A	H	A	A	A	A	H	H	A	A	A	A	H	H	A	H	A	A	A	H	H	H	A	A	A	A	H	A	A	H	H	A	H	A	H	H	H	A	A	A	A	H	H	A	A	A	H	H	H	H	H	H	A	A	A	A	A	H	H	H	A	A	H	A	A	H	A	H	A	H	A	A	H	A	H	H	A	H	H	H	A	A	H	H	A	H	A	A	H	A	H	H	H	A	A	A	H	A	H	H	A	H	A	H	H	H	H	A	H	H	H	A	A	H	H	A
*Bn-A06-p22644580	A	A	H	A	A	H	H	H	H	A	A	A	A	A	H	A	H	A	A	A	A	H	H	A	A	A	A	H	H	A	H	H	A	A	H	H	H	A	A	A	A	H	A	A	H	H	A	H	A	H	H	H	A	A	A	A	A	H	A	A	A	H	H	H	H	H	H	A	H	A	H	A	H	H	H	A	A	H	A	A	H	A	H	A	H	A	A	H	A	H	H	A	H	H	H	A	A	H	H	A	H	A	A	H	A	H	H	H	A	A	A	H	A	H	H	A	H	A	H	H	H	H	A	H	H	H	A	A	H	H	A
*Bn-A06-p22788890	A	A	H	A	A	H	H	H	H	A	A	A	A	A	H	A	H	A	A	A	A	H	H	A	A	A	A	H	A	A	H	H	A	A	H	H	H	A	A	A	A	H	A	A	H	H	A	H	A	H	H	H	A	A	A	A	A	H	A	A	A	H	H	H	H	H	H	A	H	A	H	A	H	H	H	A	A	H	A	A	H	A	H	A	H	A	A	H	A	H	H	A	H	H	H	A	A	H	H	A	H	A	A	H	A	A	H	H	A	A	A	H	A	H	H	A	H	A	H	H	H	H	A	H	H	H	A	A	H	H	A
*Bn-A06-p22913862	A	A	H	A	A	H	H	H	H	A	A	A	A	A	H	A	H	A	A	A	A	H	H	A	A	A	A	H	A	A	H	H	A	A	H	H	H	A	A	A	A	H	H	A	H	H	A	H	A	H	H	H	A	A	A	A	A	H	A	A	A	H	H	H	H	H	H	A	H	A	H	A	H	H	H	A	A	H	A	A	H	A	H	A	H	A	A	H	A	H	H	A	H	H	H	A	A	H	H	A	H	A	A	H	A	A	H	H	A	A	H	H	A	H	H	A	H	A	H	H	H	H	A	A	H	H	A	A	H	H	A
*Bn-A06-p23268021	A	A	A	A	A	H	H	H	H	A	A	A	A	A	H	A	A	A	A	A	A	H	H	H	A	A	A	H	A	A	H	H	A	A	H	H	H	A	A	A	A	H	H	H	H	A	A	H	A	H	H	H	A	A	A	A	H	H	A	A	H	H	H	H	A	H	A	A	H	A	H	A	H	H	H	A	A	H	H	A	H	A	H	A	H	A	A	H	A	H	H	A	H	H	H	A	A	A	H	A	H	A	A	H	A	A	A	H	H	A	H	H	A	H	H	A	H	A	H	H	H	H	A	A	H	H	A	A	H	H	A
*Bn-A06-p23341715	A	A	A	A	A	H	H	H	H	A	A	A	A	A	H	A	A	A	A	A	A	H	H	H	A	A	A	H	A	A	H	H	A	A	H	H	H	A	A	A	A	H	H	H	H	A	A	H	A	H	H	H	A	A	A	A	H	H	A	A	H	H	H	H	A	H	A	A	H	A	H	A	H	H	H	A	A	H	H	A	H	A	H	A	H	A	A	H	A	H	H	A	H	H	H	A	A	A	H	A	H	A	A	H	A	A	A	H	H	A	H	H	A	H	H	A	H	A	H	H	H	H	A	A	H	H	A	A	H	H	A
*Bn-A06-p23350246	A	A	A	A	A	H	H	H	H	A	A	A	A	A	H	A	A	A	A	A	A	H	H	H	A	A	A	H	A	A	H	H	A	A	H	H	H	A	A	A	A	H	H	H	H	A	A	H	A	H	H	H	A	A	A	A	H	H	A	A	H	H	H	H	A	H	A	A	H	A	H	A	H	H	H	A	A	H	H	A	H	A	H	A	H	A	A	H	A	H	H	A	H	H	H	A	A	A	H	A	H	A	A	H	A	A	A	H	H	A	H	H	A	H	H	A	H	A	H	H	H	H	A	A	H	H	A	A	H	H	A
*Bn-A06-p23750653	H	A	A	A	A	H	H	H	H	A	A	A	A	A	H	A	A	A	A	A	A	H	H	H	H	A	A	H	A	A	H	H	H	A	H	H	H	A	A	A	A	H	H	H	H	A	A	H	A	H	H	A	A	A	A	A	H	H	A	A	H	H	H	H	A	-	A	H	H	H	A	A	H	H	H	A	A	A	H	A	H	A	H	A	H	A	A	H	A	H	A	A	H	A	H	A	A	A	H	A	H	A	A	H	A	A	A	H	H	A	H	H	A	H	H	A	H	A	-	H	A	H	A	A	H	H	A	A	H	H	A
*Bn-A06-p23795599	H	A	A	A	A	H	H	H	H	A	A	A	A	A	H	A	A	A	A	A	A	H	H	H	H	A	A	H	A	A	H	H	H	A	H	H	H	A	A	A	A	H	H	H	H	A	A	H	A	H	H	A	A	A	A	A	H	H	A	A	H	H	H	H	A	H	A	H	H	H	A	A	H	H	H	A	A	A	H	A	H	A	H	A	H	A	A	H	A	H	A	A	H	A	H	A	A	A	H	A	H	A	A	H	A	A	A	H	H	A	H	H	A	H	H	A	H	A	H	H	A	H	A	A	H	H	A	A	H	H	A
*Bn-A06-p23795763	H	A	A	A	A	H	H	H	H	A	A	A	A	A	H	A	A	A	A	A	A	H	H	H	H	A	A	H	A	A	H	H	H	A	H	H	H	A	A	A	A	H	H	H	H	A	A	H	A	H	H	A	A	A	A	A	H	H	A	A	H	H	H	H	A	H	A	H	H	H	A	A	H	H	H	A	A	A	H	A	H	A	H	A	H	A	A	H	A	H	A	A	H	A	H	A	A	A	H	A	H	A	A	H	A	A	A	H	H	A	H	H	A	H	H	A	H	A	H	H	A	H	A	A	H	H	A	A	H	H	A
*Bn-A06-p23865356	H	A	A	A	A	H	H	H	H	A	A	A	A	A	H	H	H	A	A	A	A	H	H	H	H	A	A	H	A	A	H	H	H	A	H	H	H	A	A	A	A	H	H	H	H	A	A	H	A	H	H	A	H	A	A	A	H	H	A	A	H	H	H	H	A	H	A	H	H	H	A	A	H	H	H	H	A	A	H	A	H	A	H	A	H	A	A	H	A	H	A	A	H	A	H	A	A	A	H	A	H	A	A	H	H	A	A	H	H	A	H	H	A	H	H	A	H	A	H	H	A	H	A	A	H	H	A	A	H	H	A
*Bn-A06-p24032427	H	A	A	A	A	H	H	H	H	A	A	A	A	A	H	H	H	A	A	A	A	H	H	H	H	A	A	H	A	A	H	H	H	A	H	H	H	A	A	A	A	H	H	H	H	A	A	H	A	H	H	H	H	A	A	A	H	H	A	A	H	H	H	H	A	H	A	H	H	H	A	A	H	H	H	H	A	A	H	A	H	A	H	A	H	A	A	H	A	H	A	A	H	A	H	A	A	A	H	A	H	A	A	H	H	A	A	H	H	A	H	H	A	H	H	A	H	A	H	H	A	H	A	A	H	H	A	A	H	H	A
*Bn-A06-p24041870	H	A	A	A	A	H	H	H	H	A	A	A	A	A	H	H	H	A	A	A	A	H	H	H	H	A	A	H	A	A	H	H	H	A	H	H	H	A	A	A	A	H	H	H	H	A	A	H	A	H	H	H	H	A	A	A	H	H	A	A	H	H	H	H	A	H	A	H	H	H	A	A	H	H	H	H	A	A	H	A	H	A	H	A	H	A	A	H	A	H	A	A	H	A	H	A	A	A	H	A	H	A	A	H	H	A	A	H	H	A	H	H	A	H	H	A	H	A	H	H	A	H	A	A	H	H	A	A	H	H	A
*Bn-A06-p24076443	H	A	A	A	A	H	H	H	H	A	A	A	A	A	H	H	H	A	A	A	A	H	H	H	H	A	A	H	A	A	H	H	H	A	H	H	H	A	A	A	A	H	H	H	H	A	A	H	A	H	H	H	H	A	A	A	H	H	A	A	H	H	H	H	A	H	A	H	H	H	A	A	H	H	H	H	A	A	H	A	H	A	H	A	H	A	A	H	A	H	A	A	H	A	H	A	A	A	H	A	H	A	A	H	H	A	A	H	H	A	H	H	A	H	H	A	H	A	H	H	A	H	A	A	H	H	A	A	H	H	A
*Bn-A06-p24142937	H	A	A	A	A	H	H	H	H	A	A	A	A	A	H	H	H	A	A	A	A	H	H	H	H	A	A	H	A	A	H	H	H	H	H	H	H	A	A	A	A	H	H	H	H	A	A	H	A	H	H	H	H	A	A	A	H	H	A	A	H	H	H	H	A	H	A	H	H	H	A	A	H	H	H	H	A	A	H	A	H	A	H	A	H	A	A	H	A	H	A	A	H	A	H	A	A	A	H	A	H	A	A	H	H	A	A	H	H	A	H	H	A	H	A	A	H	A	H	H	A	H	A	A	H	H	A	A	H	H	A
*Bn-A06-p24145208	H	A	A	A	A	H	H	H	H	A	A	A	A	A	H	H	H	A	A	A	A	H	H	H	H	A	A	H	A	A	H	H	H	H	H	H	H	A	A	A	A	H	H	H	H	A	A	H	A	H	H	H	H	A	A	A	H	H	A	A	H	H	H	H	A	H	A	H	H	H	A	A	H	H	H	H	A	A	H	A	H	A	H	A	H	A	A	H	A	H	A	A	H	A	H	A	A	A	H	A	H	A	A	H	H	A	A	H	H	A	H	H	A	H	A	A	H	A	H	H	A	H	A	A	H	H	A	A	H	H	A
*Bn-A06-p24156988	H	A	A	A	A	H	H	H	H	A	A	A	A	A	H	H	H	A	A	A	A	H	H	H	H	A	A	H	A	A	H	H	H	H	H	H	H	A	A	A	A	H	H	H	H	A	A	H	A	H	H	H	H	A	A	A	H	H	A	A	H	H	H	H	A	H	A	H	H	H	A	A	H	H	H	H	A	A	H	A	H	A	H	A	H	A	A	H	A	H	A	A	H	A	H	A	A	A	H	A	H	A	A	H	H	A	A	H	H	A	H	H	A	H	A	A	H	A	H	H	A	H	A	A	H	H	A	A	H	H	A
*Bn-A06-p24178982	H	A	A	A	A	H	H	H	H	A	A	A	H	A	H	H	H	A	A	A	A	H	H	H	H	A	A	H	A	A	H	H	H	H	H	H	H	A	A	A	A	H	H	H	H	A	A	H	A	H	H	H	H	A	A	A	H	H	A	A	H	H	H	H	A	H	A	H	H	H	A	A	H	H	H	H	A	A	H	A	H	A	H	A	H	A	A	H	A	H	A	A	H	A	H	A	A	A	H	A	H	A	A	H	H	A	A	H	H	A	H	H	A	H	A	A	H	A	H	H	A	H	A	A	H	H	A	A	H	H	A
*Bn-A06-p24206019	H	A	A	A	A	H	H	H	H	A	A	A	H	A	H	H	H	A	A	A	A	H	H	H	H	A	A	H	A	A	H	H	H	H	H	H	H	A	A	A	A	H	H	H	H	A	A	H	A	H	H	H	H	A	A	A	H	H	A	A	H	H	H	H	A	H	A	H	H	H	A	A	H	H	H	H	A	A	H	A	H	A	H	A	H	A	A	H	A	H	A	A	H	A	H	A	A	A	H	A	H	A	A	H	H	A	A	H	H	A	H	H	A	H	A	A	H	A	H	H	A	H	A	A	H	H	A	A	H	H	A
*Bn-A06-p24206556	H	A	A	A	A	H	H	H	H	A	A	A	H	A	H	H	H	A	A	A	A	H	H	H	H	A	A	H	A	A	H	H	H	H	H	H	H	A	A	A	A	H	H	H	H	A	A	H	A	H	H	H	H	A	A	A	H	H	A	A	H	H	H	H	A	H	A	H	H	H	A	A	H	H	H	H	A	A	H	A	H	A	H	A	H	A	A	H	A	H	A	A	H	A	H	A	A	A	H	A	H	A	A	H	H	A	A	H	H	A	H	H	A	H	A	A	H	A	H	H	A	H	A	A	H	H	A	A	H	H	A
*Bn-A06-p24236385	H	A	A	A	A	H	H	H	H	A	A	A	H	A	H	H	H	A	A	A	A	H	H	H	H	A	A	H	A	A	H	H	H	H	H	H	H	A	A	A	A	A	H	H	H	A	A	H	A	H	H	H	H	A	A	A	H	H	A	A	H	A	H	H	A	H	A	H	H	H	A	A	H	H	H	H	A	A	H	A	H	A	H	A	H	A	A	H	A	H	A	A	H	A	H	A	A	A	H	A	H	A	A	H	H	A	A	H	H	A	H	H	A	H	A	A	H	A	H	H	A	H	A	A	H	H	A	A	H	H	A
*Bn-A06-p24267499	H	A	A	A	A	H	H	H	H	A	A	A	H	A	H	H	H	A	A	A	A	H	H	H	H	A	A	H	A	A	H	H	H	H	H	H	H	A	A	A	A	A	H	H	H	A	A	H	A	H	H	H	H	A	A	A	H	H	A	A	H	A	H	H	A	H	A	H	H	H	A	A	H	H	H	H	A	A	H	A	H	A	H	A	H	A	A	H	A	H	A	A	H	A	H	A	A	A	H	A	H	A	A	H	H	A	A	H	H	A	H	H	A	H	A	A	H	A	H	H	A	H	A	A	H	H	A	A	H	H	A
*Bn-A06-p24267745	H	A	A	A	A	H	H	H	H	A	A	A	H	A	H	H	H	A	A	A	A	H	H	H	H	A	A	H	A	A	H	H	H	H	H	H	H	A	A	A	A	A	H	H	H	A	A	H	A	H	H	H	H	A	A	A	H	H	A	A	H	A	H	H	A	H	A	H	H	H	A	A	H	H	H	H	A	A	H	A	H	A	H	A	H	A	A	H	A	H	A	A	H	A	H	A	A	A	H	A	H	A	A	H	H	A	A	H	H	A	H	H	A	H	A	A	H	A	H	H	A	H	A	A	H	H	A	A	H	H	A
*Bn-A06-p24286025	H	A	A	A	A	H	H	H	H	A	A	A	H	A	H	H	H	A	A	A	A	H	H	H	H	A	A	H	A	A	H	H	H	H	H	H	H	A	A	A	A	A	H	H	H	A	A	H	A	H	H	H	H	A	A	A	H	H	A	A	H	A	H	H	A	H	A	H	H	H	A	A	H	H	H	H	A	A	H	A	H	A	H	A	H	A	A	H	A	H	A	A	H	A	H	A	A	A	H	A	H	A	A	H	H	A	A	H	H	A	H	H	A	H	A	A	H	A	H	H	A	H	A	A	H	H	A	A	H	H	A
*Bn-A06-p24297216	H	A	A	A	A	H	H	H	H	A	A	A	H	A	H	H	H	A	A	A	A	H	H	H	H	A	A	H	A	A	H	H	H	H	H	H	H	A	A	A	A	A	H	H	H	A	A	H	A	H	H	H	H	A	A	A	H	H	A	A	H	A	H	H	A	H	A	H	H	H	A	A	H	H	H	H	A	A	H	A	H	A	H	A	H	A	A	H	A	H	A	A	H	A	H	A	A	A	H	A	H	A	A	H	H	A	A	H	H	A	H	H	A	H	A	A	H	A	H	H	A	H	A	A	H	H	A	A	H	H	A
*Bn-A06-p24401543	H	A	A	A	A	H	H	H	H	A	A	A	H	A	H	H	H	A	A	A	A	H	H	H	H	A	A	H	A	A	H	H	H	H	H	H	H	A	A	A	H	A	H	H	H	A	A	H	A	H	H	H	H	A	A	A	H	H	A	A	H	A	H	H	A	H	A	H	H	H	A	A	H	H	H	H	A	A	H	A	H	A	H	A	H	A	A	H	A	H	A	A	H	A	H	A	A	A	H	A	H	A	A	H	H	A	A	H	H	A	H	H	A	H	A	A	H	A	H	H	A	H	A	A	H	H	A	A	H	H	A
*Bn-A06-p24467652	H	A	A	A	A	H	H	H	H	A	A	A	H	A	H	H	H	A	A	A	A	H	H	H	H	A	A	H	A	A	H	H	H	H	H	H	H	A	A	A	H	A	H	H	H	A	A	H	A	H	H	H	H	A	A	A	H	H	A	A	H	A	H	H	A	H	A	H	H	H	A	A	H	H	H	H	A	A	H	A	H	A	H	A	H	A	A	H	A	H	A	A	H	A	H	A	A	A	H	A	H	A	A	H	H	A	A	H	H	A	H	H	A	A	A	A	H	A	H	H	A	H	A	A	H	H	A	A	H	H	A
*Bn-A06-p24508464	H	A	A	A	A	H	H	H	H	A	A	A	H	A	H	H	H	A	A	A	A	H	H	H	H	A	A	H	A	A	H	H	H	H	H	H	H	A	A	A	H	A	H	H	H	A	A	H	A	H	H	H	H	A	A	A	H	H	A	A	H	A	H	H	A	H	A	H	H	H	A	A	H	H	H	H	A	A	H	A	H	A	H	A	H	A	A	H	A	H	A	A	H	A	H	A	A	A	H	A	H	A	A	H	H	A	A	H	H	A	H	H	A	A	A	A	H	A	H	H	A	H	A	A	H	H	A	A	H	H	A
*Bn-A06-p24544753	H	A	A	A	A	H	H	H	H	A	A	A	H	A	H	H	H	A	A	A	A	H	H	H	H	A	A	H	A	A	H	H	H	H	H	H	H	A	A	A	H	A	H	H	H	A	A	H	A	H	H	H	H	A	A	A	H	H	A	A	H	A	H	H	A	H	A	H	H	H	A	A	H	H	H	H	A	A	H	A	H	A	H	A	H	A	A	H	A	H	A	A	H	A	H	A	A	A	H	A	H	A	A	H	H	A	A	H	H	A	H	H	A	A	A	A	H	A	H	H	A	H	A	A	H	H	A	A	H	H	A
*Bn-A06-p24602719	H	A	A	A	A	H	H	H	H	A	A	A	H	A	H	H	H	A	A	A	A	H	H	H	H	A	A	H	A	A	H	H	H	H	H	H	H	A	A	A	H	A	H	H	H	A	A	H	A	H	H	H	H	A	A	A	H	H	A	A	H	A	H	H	A	H	A	H	H	H	A	A	H	H	H	H	A	A	H	A	H	A	H	A	H	A	A	H	A	H	A	A	H	A	H	A	A	A	H	A	H	A	A	H	H	A	A	H	H	A	H	H	A	A	A	A	H	A	H	H	A	H	A	A	H	H	A	A	H	H	A
*Bn-A06-p24744523	H	A	A	A	A	H	H	H	H	A	A	A	H	A	H	H	H	A	A	A	A	H	H	H	H	A	A	H	A	A	H	H	H	H	H	H	H	A	A	A	H	A	H	H	H	A	A	H	A	H	H	H	H	A	A	A	H	H	A	H	H	A	H	H	A	H	A	H	H	H	A	A	H	H	H	H	A	A	H	H	H	H	H	A	H	A	A	H	A	H	A	A	H	A	H	A	A	A	H	A	H	A	A	H	H	A	A	H	H	A	H	H	A	A	A	A	H	A	H	H	A	H	A	A	H	H	A	A	H	H	A
*Bn-A06-p24746974	H	A	A	A	A	H	H	H	H	A	A	A	H	A	H	H	H	A	A	A	A	H	H	H	H	A	A	H	A	A	H	H	H	H	H	H	H	A	A	A	H	A	H	H	H	A	A	H	A	H	H	H	H	A	A	A	H	H	A	H	H	A	H	H	A	H	A	H	H	H	A	A	H	H	H	H	A	A	H	H	H	H	H	A	H	A	A	H	A	H	A	A	H	A	H	A	A	A	H	A	H	A	A	A	H	A	A	H	H	A	H	H	A	A	A	A	H	A	H	H	A	H	A	A	H	H	A	A	H	H	A
*Bn-A06-p24814906	H	A	A	A	H	H	H	H	H	A	A	A	H	A	H	H	H	A	A	A	A	H	H	H	H	A	A	H	A	A	H	H	H	H	H	H	H	A	A	A	H	A	H	H	H	A	A	H	A	H	H	H	H	A	A	A	H	H	A	H	H	A	H	H	A	H	A	H	H	H	A	A	H	H	H	H	A	A	H	H	H	H	H	A	H	A	A	H	A	H	A	A	H	A	H	A	A	A	H	A	H	A	A	A	H	A	A	H	H	A	H	H	A	A	A	A	H	A	H	H	A	H	A	A	H	H	A	A	H	H	A
*Bn-A06-p24825884	H	A	A	A	H	H	H	H	H	A	A	A	H	A	H	H	H	A	A	A	A	H	H	H	H	A	A	H	A	A	H	H	H	H	H	H	H	A	A	A	H	A	H	H	H	A	A	H	A	H	H	H	H	A	A	A	H	H	A	H	H	A	H	H	A	H	A	H	H	H	A	A	H	H	H	H	A	A	H	H	H	H	H	A	H	A	A	H	A	H	A	A	H	A	H	A	A	A	H	A	H	A	A	A	H	A	A	A	H	A	H	H	A	A	A	A	H	A	H	H	A	H	A	A	H	H	A	A	H	H	A
*Bn-A06-p24934604	H	A	A	A	H	H	H	H	H	A	A	A	H	A	H	H	H	A	A	A	A	H	H	H	H	A	A	H	A	A	H	H	H	H	H	H	H	A	A	A	H	A	H	H	H	A	A	H	A	H	H	H	H	A	A	A	H	H	A	H	H	A	H	H	A	H	A	H	H	H	A	A	H	H	H	H	A	A	H	H	H	H	H	A	H	A	A	H	A	H	A	A	H	A	H	A	A	A	H	A	H	A	A	A	H	A	A	A	H	A	H	H	A	A	A	A	H	A	H	H	A	H	A	A	H	H	A	A	H	H	A
*Bn-A06-p25329425	H	A	A	A	H	H	H	H	H	A	A	H	H	-	H	H	H	A	H	A	A	H	H	H	H	A	A	H	H	H	A	H	A	H	H	H	H	H	A	A	A	A	H	H	H	A	A	H	H	H	H	H	H	A	A	A	H	H	A	H	H	A	H	H	A	H	A	H	H	H	A	A	H	H	H	H	A	A	H	A	H	H	H	A	A	A	A	H	A	H	A	A	A	A	A	A	A	A	H	A	H	A	A	H	H	A	A	A	H	A	H	H	A	A	A	A	A	A	A	H	A	H	H	A	H	H	A	A	A	H	A
*Bn-A06-p26139717	H	A	A	A	H	H	H	H	H	H	H	H	H	A	H	H	H	A	A	A	A	H	H	H	H	A	A	H	H	H	A	H	A	H	H	H	H	H	H	H	A	A	H	H	A	A	A	H	H	H	H	H	H	A	A	A	H	H	A	H	H	A	H	H	A	A	A	H	H	A	A	A	H	H	H	A	A	A	H	A	H	H	H	A	A	H	A	H	A	H	A	A	H	A	A	A	A	A	H	A	H	A	H	H	H	H	A	A	H	A	H	H	A	A	A	A	H	A	A	H	A	A	H	A	H	H	A	H	A	H	A
*Bn-A06-p26159702	H	A	A	A	H	H	H	H	H	H	H	H	H	A	H	H	H	A	A	A	A	H	H	H	H	A	A	H	H	H	A	H	A	H	H	H	H	H	H	H	A	A	H	H	A	A	A	H	H	H	H	H	H	A	A	A	H	H	A	H	H	A	H	H	A	A	A	H	H	A	A	A	H	H	H	A	A	A	H	A	H	H	H	A	A	H	A	H	A	H	A	A	H	A	A	A	A	A	H	A	H	A	H	H	H	H	A	A	H	A	H	H	A	A	A	A	H	A	A	H	A	A	H	A	H	H	A	H	A	H	A
*Bn-A07-p187342	A	H	A	H	A	H	H	H	H	H	A	H	H	A	H	A	A	A	H	H	H	A	H	H	H	A	H	A	H	H	A	H	H	H	H	H	H	H	A	H	A	A	H	A	A	A	H	H	H	H	A	H	H	H	A	A	A	H	A	H	H	A	A	A	H	A	A	A	H	H	A	H	H	H	H	H	H	A	A	H	A	A	A	A	H	H	H	H	H	A	H	H	H	A	H	H	A	A	A	A	H	A	H	H	A	A	H	H	A	A	A	A	A	A	H	H	A	A	A	H	A	H	A	H	A	H	H	H	A	A	A
*Bn-A07-p187880	A	H	A	H	A	H	H	H	H	H	A	H	H	A	H	A	A	A	H	H	H	A	H	H	H	A	H	A	H	H	A	H	H	H	H	H	H	H	A	H	A	A	H	A	A	A	H	H	H	H	A	H	H	H	A	A	A	H	A	H	H	A	A	A	H	A	A	A	H	H	A	H	H	H	H	H	H	A	A	H	A	A	A	A	H	H	H	H	H	A	H	H	H	A	H	H	A	A	A	A	H	A	H	H	A	A	H	H	A	A	A	A	A	A	H	H	A	A	A	H	A	H	A	H	A	H	H	H	A	A	A
*Bn-A07-p189086	A	H	A	H	A	H	H	H	H	H	A	H	H	A	H	A	A	A	H	H	H	A	H	H	H	A	H	A	H	H	A	H	H	H	H	H	H	H	A	H	A	A	H	A	A	A	H	H	H	H	A	H	H	H	A	A	A	H	A	H	H	A	A	A	H	A	A	A	H	H	A	H	H	H	H	H	H	A	A	H	A	A	A	A	H	H	H	H	H	A	H	H	H	A	H	H	A	A	A	A	H	A	H	H	A	A	H	H	A	A	A	A	A	A	H	H	A	A	A	H	A	H	A	H	A	H	H	H	A	A	A
*Bn-A07-p244051	A	H	A	H	A	H	H	H	H	H	A	H	H	A	H	A	A	A	H	H	H	A	H	H	H	A	H	A	H	H	A	H	H	H	H	H	H	H	A	H	A	A	H	A	A	A	H	H	H	H	A	H	H	H	A	A	A	H	A	H	H	A	A	A	H	A	A	A	H	H	A	H	H	H	H	H	H	H	A	H	A	A	A	A	A	H	H	H	H	A	H	H	H	A	H	H	A	A	A	A	H	A	H	H	A	A	H	H	A	A	A	A	A	A	H	H	A	A	A	H	A	H	A	H	A	H	H	H	A	A	A
*Bn-A07-p607926	A	H	A	H	A	H	H	H	H	H	A	H	H	A	H	A	A	A	H	H	H	A	H	H	H	A	H	A	H	A	A	H	H	H	H	H	H	H	A	H	A	A	H	A	A	A	H	H	H	H	A	H	H	H	A	A	A	H	A	H	H	A	A	A	H	A	A	A	H	H	A	H	H	H	H	H	H	H	A	H	A	A	A	A	A	H	H	-	H	A	H	H	H	A	H	H	A	A	A	A	H	A	H	H	A	A	H	H	A	A	A	A	A	A	H	H	A	A	A	H	A	H	A	H	A	H	H	H	A	A	A
*Bn-Scaffold009342-p141	A	H	A	H	A	H	H	H	H	H	A	H	H	A	H	A	A	A	H	H	H	A	H	H	H	A	H	A	H	A	A	H	H	H	H	H	H	H	A	H	A	A	H	A	A	A	H	H	H	H	A	H	H	H	A	A	A	A	A	H	H	A	A	A	H	A	A	A	H	H	A	-	H	H	H	H	H	H	A	H	A	A	A	A	A	H	H	-	H	A	H	H	H	A	H	H	A	A	A	A	H	A	H	H	A	A	H	H	H	A	A	A	A	A	H	H	A	A	A	H	A	H	A	H	A	H	H	H	A	A	A
*Bn-Scaffold003307-p520	A	H	A	H	A	H	H	H	H	H	A	H	H	A	H	A	A	A	H	H	H	A	H	H	H	A	H	A	H	A	A	H	H	H	H	H	H	H	A	H	A	A	H	A	A	A	H	H	H	H	A	H	H	H	A	A	A	A	A	H	H	A	A	A	H	A	A	A	H	H	A	H	H	H	H	H	H	H	A	H	A	A	A	A	A	H	H	H	H	A	H	H	H	A	H	H	A	A	A	A	H	A	H	H	A	A	H	H	H	A	A	A	A	A	H	H	A	A	A	H	A	H	A	H	A	H	H	H	A	A	A
*Bn-Scaffold002856-p361	A	H	A	H	A	H	H	H	H	H	A	H	H	A	H	A	A	A	H	H	H	A	H	H	H	A	H	A	H	A	A	H	H	H	H	H	H	H	A	H	A	A	H	A	A	A	H	H	H	H	A	H	H	H	A	A	A	A	A	H	H	A	A	A	H	A	A	A	H	H	A	-	H	H	H	H	H	H	A	H	A	A	A	A	A	H	H	H	H	A	H	H	H	A	H	H	A	A	A	A	H	A	H	H	A	A	H	H	H	A	A	A	A	A	H	H	A	A	A	H	A	H	A	H	A	H	H	H	A	A	A
*Bn-A07-p831443	A	H	A	H	A	H	H	H	H	H	A	H	H	H	H	A	A	A	H	H	H	A	H	H	H	A	H	A	H	A	A	H	H	H	H	H	H	H	A	H	A	A	H	A	A	A	H	H	H	H	A	H	H	H	A	A	A	A	A	H	H	A	A	A	H	A	A	A	H	H	H	A	H	H	H	H	H	H	A	H	A	A	A	A	A	H	H	A	H	A	H	H	H	A	H	H	A	A	A	A	H	A	A	H	A	A	H	H	H	A	A	A	A	A	H	H	A	A	A	H	A	H	A	H	A	H	H	H	A	A	A
*Bn-Scaffold000232-p42448	A	H	A	H	A	H	H	H	A	H	A	H	H	H	H	A	A	A	H	H	H	A	H	H	H	A	H	A	H	A	A	H	H	H	H	H	H	H	A	H	A	A	H	A	A	A	H	H	H	H	A	H	H	H	A	A	A	A	A	H	H	A	A	A	H	A	A	A	H	H	H	A	H	H	H	H	H	H	A	H	A	A	A	A	A	H	H	A	H	A	H	H	H	A	H	H	A	A	A	A	H	A	A	H	A	A	H	H	H	A	A	A	A	A	H	H	A	A	A	H	A	H	A	H	A	H	H	H	A	A	A
*Bn-A07-p959523	A	H	A	H	A	H	H	H	A	H	A	H	H	H	H	A	A	A	H	H	H	A	H	H	H	A	H	A	H	A	A	H	H	H	H	H	H	H	A	H	A	A	H	A	H	A	H	H	H	H	A	H	H	H	A	A	A	A	A	H	H	A	A	A	H	H	A	A	H	H	H	A	H	H	H	H	H	H	A	A	A	A	A	A	A	H	H	A	H	A	H	H	H	A	H	H	A	A	A	A	H	A	A	H	A	A	H	H	H	A	A	A	A	A	H	H	A	A	A	H	A	H	A	H	A	H	H	H	A	A	A
*Bn-A07-p1026571	A	H	A	H	A	H	H	H	A	H	A	H	H	H	H	A	A	A	H	H	H	A	H	H	H	A	H	A	H	A	A	H	H	H	H	H	H	H	A	H	A	A	H	A	H	A	H	H	H	H	A	H	H	A	A	A	A	A	A	H	H	A	A	A	H	H	A	A	H	H	H	A	H	H	H	H	H	H	A	A	A	A	A	A	A	H	H	A	A	A	H	H	H	A	H	H	A	A	A	A	H	A	A	H	A	A	H	H	H	A	A	A	A	A	H	H	A	A	A	H	A	H	A	H	A	H	H	H	A	A	A
*Bn-A07-p1098196	A	H	A	H	A	H	H	H	A	H	A	H	H	H	H	A	A	A	H	H	H	A	H	H	H	A	H	A	H	A	A	H	H	H	H	H	H	H	A	H	A	A	H	A	H	A	H	H	H	H	A	H	H	A	A	A	A	A	A	H	H	A	A	A	H	H	A	A	H	H	H	A	H	H	H	H	H	H	A	A	A	A	A	A	A	H	H	A	A	A	H	H	H	A	H	H	A	A	A	A	H	A	H	H	A	A	H	H	H	A	A	A	A	A	H	H	A	A	A	H	A	H	A	H	A	A	H	H	A	A	A
*Bn-A07-p1118872	A	H	A	H	A	H	H	H	A	H	A	H	H	H	H	A	A	A	H	H	H	A	H	H	H	A	H	A	H	A	A	H	H	H	H	H	H	H	A	H	A	A	H	A	H	A	H	H	H	H	A	H	H	A	A	A	A	A	A	H	H	A	A	A	H	H	A	A	H	H	H	A	H	H	H	H	H	H	A	A	A	A	A	A	A	H	H	A	A	A	H	H	H	A	H	H	A	A	A	A	H	A	H	H	A	A	H	H	H	A	A	A	A	A	H	H	A	A	A	H	A	H	A	H	A	A	H	H	A	A	A
*Bn-A07-p1228602	A	H	A	H	A	H	H	H	A	H	A	H	A	H	H	A	A	A	H	H	H	A	H	H	H	A	H	A	H	A	A	H	H	H	H	H	H	H	A	H	A	A	H	A	H	A	H	H	H	H	A	H	H	A	A	A	A	H	A	H	H	A	A	A	H	H	A	A	H	H	H	A	H	H	H	H	H	H	A	A	A	A	A	A	A	H	H	A	A	A	H	H	H	H	H	H	A	A	A	A	H	A	H	H	A	A	H	H	H	A	A	A	A	A	H	H	A	A	A	H	A	H	A	H	A	A	H	H	A	A	A
*Bn-A07-p1294264	A	H	A	H	A	H	H	H	A	H	A	H	A	H	H	A	A	A	H	H	H	A	H	H	H	A	H	A	H	A	A	H	H	H	H	H	H	H	A	H	A	A	H	A	H	A	H	H	H	H	A	H	H	A	A	A	A	H	A	H	H	A	A	A	H	H	A	A	H	H	H	A	H	H	H	H	H	H	A	A	A	A	A	A	A	H	H	A	A	A	H	H	H	H	H	H	A	A	A	A	H	A	H	H	A	A	H	H	H	A	A	H	A	A	H	H	A	A	A	H	A	H	A	H	A	A	H	H	A	A	A
*Bn-A07-p1323822	A	H	A	H	A	H	H	H	A	H	A	H	A	H	H	A	A	A	H	H	H	A	H	H	H	A	H	A	H	A	A	H	H	H	H	H	H	H	A	H	A	A	H	A	H	A	H	H	H	H	A	H	H	A	A	A	A	H	A	H	H	A	A	A	H	H	A	A	H	H	H	A	H	H	H	H	H	H	A	A	A	A	A	A	A	H	H	A	A	A	H	H	H	H	H	H	A	A	A	A	H	A	H	H	A	A	H	H	H	A	A	H	A	A	H	H	A	A	A	H	A	H	A	H	A	A	H	H	A	A	A
*Bn-A07-p1327427	A	H	A	H	A	H	H	H	A	H	A	H	A	H	H	A	A	A	H	H	H	A	H	H	H	A	H	A	H	A	A	H	H	H	H	H	H	H	A	H	A	A	H	A	H	A	H	H	H	H	A	H	H	A	A	A	A	H	A	H	H	A	A	A	H	H	A	A	H	H	H	A	H	H	H	H	H	H	A	A	A	A	A	A	A	H	H	A	A	A	H	H	H	H	H	H	A	A	A	A	H	A	H	H	A	A	H	H	H	A	A	H	A	A	H	H	A	A	A	H	A	H	A	H	A	A	H	H	A	A	A
*Bn-A07-p1450961	A	A	A	H	A	H	H	H	A	H	A	H	A	H	H	A	H	A	H	H	H	A	H	H	H	A	H	A	H	A	A	H	H	H	H	H	H	H	A	H	A	A	H	A	H	A	H	H	H	H	A	H	H	A	A	A	A	H	A	H	H	A	A	A	H	H	A	A	H	H	H	A	H	H	H	H	H	H	A	A	A	A	A	A	A	H	H	A	A	A	H	H	H	H	H	H	A	A	A	A	H	A	H	H	A	A	H	H	H	A	A	H	A	A	H	H	A	A	A	H	A	H	A	H	A	A	H	H	A	A	A
*Bn-A07-p1451303	A	A	A	H	A	H	H	H	A	H	A	H	A	H	H	A	H	A	H	H	H	A	H	H	H	A	H	A	H	A	A	H	H	H	H	H	H	H	A	H	A	A	H	A	H	A	H	H	H	H	A	H	H	A	A	A	A	H	A	H	H	A	A	A	H	H	A	A	H	H	H	A	H	H	H	H	H	H	A	A	A	A	A	A	A	H	H	A	A	A	H	H	H	H	H	H	A	A	A	A	H	A	H	H	A	A	H	H	H	A	A	H	A	A	H	H	A	A	A	H	A	H	A	H	A	A	H	H	A	A	A
*Bn-A07-p1537589	A	A	A	H	A	H	H	H	A	H	A	H	A	H	H	A	H	A	H	H	H	A	H	H	H	A	H	A	H	A	A	H	H	H	H	H	H	H	A	H	A	A	H	A	H	A	H	H	H	H	A	H	H	A	A	A	A	H	A	H	H	A	A	A	H	H	A	A	H	H	H	A	H	H	H	H	H	H	A	A	A	A	A	A	A	H	H	A	A	A	H	H	H	H	H	H	A	A	A	A	H	A	H	H	A	A	H	H	H	A	A	H	A	A	H	H	A	A	A	H	A	H	A	H	A	A	H	H	A	A	A
*Bn-A07-p1537814	A	A	A	H	A	H	H	H	A	H	A	H	A	H	H	A	H	A	H	H	H	A	H	H	H	A	H	A	H	A	A	H	H	H	H	H	H	H	A	H	A	A	H	A	H	A	H	H	H	H	A	H	H	A	A	A	A	H	A	H	H	A	A	A	H	H	A	A	H	H	H	A	H	H	H	H	H	H	A	A	A	A	A	A	A	H	H	A	A	A	H	H	H	H	H	H	A	A	A	A	H	A	H	H	A	A	H	H	H	A	A	H	A	A	H	H	A	A	A	H	A	H	A	H	A	A	H	H	A	A	A
*Bn-A07-p1689072	A	A	A	H	A	H	H	H	A	H	A	H	A	H	H	A	H	A	H	H	H	A	H	H	H	A	H	A	H	A	A	H	H	H	H	H	H	H	A	H	A	A	H	A	H	A	H	H	H	H	A	H	H	A	A	A	A	H	A	H	H	A	A	A	H	H	A	A	H	H	H	A	H	H	H	H	H	H	A	A	A	A	A	A	A	H	H	A	A	A	H	H	H	H	H	H	A	A	A	A	H	A	H	H	A	A	H	H	H	A	A	H	A	A	H	H	A	A	A	H	A	H	A	H	A	A	H	H	A	A	A
*Bn-A07-p1810459	A	A	A	H	A	H	H	H	A	H	A	H	A	H	H	A	H	A	A	H	H	A	H	H	H	A	H	A	H	A	A	H	H	H	H	H	H	H	A	H	A	A	H	A	H	A	H	H	H	H	A	H	H	A	A	A	A	H	A	H	H	A	A	A	H	H	A	A	H	H	H	A	H	H	H	H	H	H	A	A	H	A	A	A	A	H	H	A	A	A	H	H	H	H	H	H	A	A	A	A	H	A	H	H	A	A	H	H	H	A	A	H	A	A	H	H	H	A	A	H	A	H	A	H	A	A	H	H	A	A	A
*Bn-A07-p1817516	A	A	A	H	A	H	H	H	A	H	A	H	A	H	H	A	H	A	A	H	H	A	H	H	H	A	H	A	H	A	A	H	H	H	H	H	H	H	A	H	A	A	H	A	H	A	H	H	H	H	A	H	H	A	A	A	A	H	A	H	H	A	A	A	H	H	A	A	H	H	H	A	H	H	H	H	H	H	A	A	H	A	A	A	A	H	H	A	A	A	H	H	H	H	H	H	A	A	A	A	H	A	H	H	A	A	H	H	H	A	A	H	A	A	H	H	H	A	A	H	A	H	A	H	A	A	H	H	A	A	A
*Bn-A07-p1835232	A	A	A	H	A	H	H	H	A	H	A	H	A	H	H	A	H	A	A	H	H	A	H	H	H	A	H	A	H	A	A	H	H	H	H	H	H	H	A	H	A	A	H	A	H	A	H	H	H	H	A	H	H	A	A	A	A	H	A	H	H	A	A	A	H	H	A	A	H	H	H	A	H	H	H	H	H	H	A	A	H	A	A	A	A	H	H	A	A	A	H	H	H	H	H	H	A	A	A	A	H	A	H	H	A	A	H	H	H	A	A	H	A	A	H	H	H	A	A	H	A	H	A	H	A	A	H	H	A	A	A
*Bn-A07-p1845182	A	A	A	H	A	H	H	H	A	H	A	H	A	H	H	A	H	A	A	H	H	A	H	H	H	A	H	A	H	A	A	H	H	H	H	H	H	H	A	H	A	A	H	A	H	A	H	H	H	H	A	H	H	A	A	A	A	H	A	H	H	A	A	A	H	H	A	A	H	H	H	A	H	H	H	H	H	H	A	A	H	A	A	A	A	H	H	A	A	A	H	H	H	H	H	H	A	A	A	A	H	A	H	H	A	A	H	H	H	A	A	H	A	A	H	H	H	A	A	H	A	H	A	H	A	A	H	H	A	A	A
*Bn-A10-p11497730	A	A	A	H	A	H	H	H	A	H	A	H	A	H	H	A	H	A	A	H	H	A	H	H	H	A	H	A	H	A	A	H	H	H	H	H	H	H	A	H	A	A	H	A	H	A	H	H	H	H	A	H	H	A	A	A	A	H	A	H	H	A	A	A	H	H	A	A	H	H	H	A	H	H	H	H	H	H	A	A	H	A	A	A	A	H	H	A	A	A	H	H	H	H	H	H	A	A	A	A	H	A	H	H	A	A	H	H	H	A	A	H	A	A	H	H	H	A	A	H	A	H	A	H	A	A	H	H	A	A	A
*Bn-A10-p11608969	A	A	A	H	A	H	H	H	A	H	A	H	A	H	H	A	H	A	A	H	H	A	H	H	H	A	H	A	H	A	A	H	H	H	H	H	H	A	A	H	A	A	H	A	H	A	H	H	H	H	A	H	H	A	A	A	A	H	A	H	A	A	A	A	H	H	A	A	H	H	H	A	H	H	H	H	H	H	A	A	H	H	A	A	A	H	H	A	A	A	A	H	H	H	H	H	A	A	A	A	H	A	H	H	A	A	H	H	H	A	A	H	A	A	H	H	H	A	A	H	A	H	A	H	A	A	H	H	A	A	A
*Bn-A10-p11637847	A	A	A	H	A	H	H	H	A	H	A	H	A	H	H	A	H	A	A	H	H	A	H	H	H	A	H	A	H	A	A	H	H	H	H	H	H	A	A	H	A	A	H	A	H	A	H	H	H	H	A	H	H	A	A	A	A	H	A	H	A	A	A	A	H	H	A	A	H	H	H	A	H	H	H	H	H	H	A	A	H	H	A	A	A	H	H	A	A	A	A	H	H	H	H	H	A	A	A	A	H	A	H	H	A	A	H	H	H	A	A	H	A	A	H	H	H	A	A	H	A	H	A	H	A	A	H	H	A	A	A
*Bn-A10-p11639214	A	A	A	H	A	H	H	H	A	H	A	H	A	H	H	A	H	A	A	H	H	A	H	H	H	A	H	A	H	A	A	H	H	H	H	H	H	A	A	H	A	A	H	A	H	A	H	H	H	H	A	H	H	A	A	A	A	H	A	H	A	A	A	A	H	H	A	A	H	H	H	A	H	H	H	H	H	H	A	A	H	H	A	A	A	H	H	A	A	A	A	H	H	H	H	H	A	A	A	A	H	A	H	H	A	A	H	H	H	A	A	H	A	A	H	H	H	A	A	H	A	H	A	H	A	A	H	H	A	A	A
*Bn-A10-p11789263	A	A	A	H	A	H	H	H	A	H	A	H	A	H	H	A	H	A	A	H	H	A	H	H	H	A	H	A	H	A	A	H	H	H	H	H	H	A	A	H	A	A	H	A	H	A	H	H	H	H	A	H	H	A	A	A	A	H	A	A	A	A	A	A	H	H	A	A	A	H	H	A	H	H	H	H	H	H	A	A	H	H	A	A	A	H	H	A	A	A	A	H	A	H	H	H	A	A	A	A	H	A	H	H	A	A	H	H	H	A	A	H	A	A	H	H	H	A	A	H	A	H	A	H	A	A	H	H	A	A	A
*Bn-A10-p11908544	A	A	A	H	A	H	H	H	A	H	A	H	A	H	H	A	H	A	A	H	H	A	H	H	H	A	H	A	H	A	A	H	H	H	H	H	H	A	A	H	A	A	H	A	H	A	H	H	H	H	A	H	H	A	A	A	A	H	A	A	A	A	A	A	H	H	A	A	A	H	H	H	H	H	H	H	H	H	A	A	H	H	A	A	A	H	H	A	A	A	A	H	A	H	H	H	A	A	A	A	H	A	H	H	A	A	H	H	H	A	A	H	A	A	H	H	H	A	A	H	A	H	A	H	A	A	H	H	A	A	A
*Bn-A10-p12014652	A	A	H	H	A	A	H	H	A	H	A	H	A	H	H	A	H	A	A	H	H	A	H	H	H	A	H	A	H	A	A	H	H	H	H	H	A	A	A	H	A	A	H	A	H	A	H	H	H	H	A	H	H	A	A	A	A	H	A	A	A	A	A	A	H	H	A	A	A	H	H	H	H	H	H	H	H	H	A	A	H	H	A	A	A	H	H	A	A	A	A	H	A	H	H	H	A	A	A	A	H	A	H	H	A	A	H	H	H	A	A	H	A	A	H	H	H	A	A	H	A	H	A	H	A	A	H	H	A	A	A
*Bn-A10-p12099302	A	A	H	H	A	A	H	H	A	H	A	H	A	H	H	A	H	A	A	H	H	A	H	H	H	A	H	A	H	A	A	H	H	H	H	H	A	A	A	H	A	A	H	A	H	A	H	H	H	H	A	H	H	A	A	A	A	H	A	A	A	A	A	A	H	H	A	A	A	H	H	H	H	H	H	H	H	H	A	A	H	H	A	A	A	H	H	A	A	A	A	H	A	H	H	H	A	A	A	A	H	A	H	H	A	A	H	H	H	A	A	H	A	A	H	H	H	A	A	H	A	H	A	H	A	A	H	H	A	A	A
*Bn-A10-p12225681	A	A	H	H	A	A	H	H	A	H	A	H	A	H	H	A	H	A	A	H	H	A	H	H	H	A	H	A	H	A	A	H	H	H	H	H	A	A	A	H	A	A	H	A	H	A	H	H	H	H	A	H	H	A	A	A	A	H	A	A	A	A	A	A	H	H	A	A	A	H	H	H	H	H	H	H	H	H	A	A	H	H	A	A	A	H	A	A	A	A	A	H	A	H	H	H	A	A	A	A	H	A	H	H	A	A	H	H	H	A	A	H	A	A	H	H	H	A	A	H	A	H	A	H	A	A	H	H	A	A	A
*Bn-A10-p12491298	A	A	H	H	A	A	H	H	A	H	A	H	A	H	H	A	H	A	A	H	H	A	H	H	H	A	H	A	H	A	A	H	H	H	H	H	A	A	A	H	A	A	H	A	H	A	H	H	H	H	A	H	H	A	A	H	A	H	A	A	A	A	A	A	A	H	A	A	A	H	H	H	H	H	H	H	H	H	A	A	H	H	H	A	A	H	A	A	A	A	A	H	A	H	H	H	A	A	A	A	H	A	H	H	A	A	H	H	H	A	A	H	A	A	H	H	H	A	A	H	A	H	A	H	A	A	H	H	A	A	A
*Bn-A10-p12494650	A	A	H	H	A	A	H	H	A	H	A	H	A	H	H	A	H	A	A	H	H	A	H	H	H	A	H	A	H	A	A	H	H	H	H	H	A	A	A	H	A	A	H	A	H	A	H	H	H	H	A	H	H	A	A	H	A	H	A	A	A	A	A	A	A	H	A	A	A	H	H	H	H	H	H	H	H	H	A	A	H	H	H	A	A	H	A	A	A	A	A	H	A	H	H	H	A	A	A	A	H	A	H	H	A	A	H	H	H	A	A	H	A	A	H	H	H	A	A	H	A	H	A	H	A	A	H	H	A	A	A
*Bn-A10-p12501815	A	A	H	H	A	A	H	H	A	H	A	H	A	H	H	A	H	A	A	H	H	A	H	H	H	A	H	A	H	A	A	H	H	H	H	H	A	A	A	H	A	A	H	A	H	A	H	H	H	H	A	H	H	A	A	H	A	H	A	A	A	A	A	A	A	H	A	A	A	H	H	H	H	H	H	H	H	H	A	A	H	H	H	A	A	H	A	A	A	A	A	H	A	H	H	H	A	A	A	A	H	A	H	H	A	A	H	H	H	A	A	H	A	A	H	H	H	A	A	H	A	H	A	H	A	A	H	H	A	A	A
*Bn-A10-p12637008	A	A	H	H	A	A	H	H	A	H	A	H	A	H	H	A	H	H	A	H	H	A	H	H	H	A	H	A	H	A	A	H	H	H	H	H	A	A	A	H	A	A	H	H	H	A	H	H	H	H	A	H	H	A	A	H	A	H	A	A	A	A	H	A	A	H	A	A	A	H	H	H	H	H	H	H	H	H	A	A	H	H	H	A	A	H	A	A	A	A	A	H	A	H	H	H	H	A	A	A	H	A	H	A	A	A	H	H	H	A	A	H	A	A	H	H	H	A	A	H	A	H	A	H	A	A	H	H	A	A	A
*Bn-A10-p2992463	A	A	H	H	A	A	H	H	A	H	A	H	A	H	H	A	H	H	A	H	H	A	H	H	H	A	H	A	H	A	A	H	H	H	H	H	A	A	A	H	A	A	H	H	H	A	H	H	H	H	A	H	H	A	A	H	A	H	A	A	A	A	H	A	A	H	A	A	A	H	H	H	H	H	H	H	H	H	A	A	H	H	H	A	A	H	A	A	A	A	A	H	A	H	H	H	H	A	A	A	H	A	H	A	A	A	H	H	H	A	A	H	A	A	H	H	H	A	A	H	A	H	A	H	A	A	H	H	A	A	A
*Bn-A10-p2993544	A	A	H	H	A	A	H	H	A	H	A	H	A	H	H	A	H	H	A	H	H	A	H	H	H	A	H	A	H	A	A	H	H	H	H	H	A	A	A	H	A	A	H	H	H	A	H	H	H	H	A	H	H	A	A	H	A	H	A	A	A	A	H	A	A	H	A	A	A	H	H	H	H	H	H	H	H	H	A	A	H	H	H	A	A	H	A	A	A	A	A	H	A	H	H	H	H	A	A	A	H	A	H	A	A	A	H	H	H	A	A	H	A	A	H	H	H	A	A	H	A	H	A	H	A	A	H	H	A	A	A
*Bn-A10-p3053568	A	A	H	H	A	A	H	H	A	H	A	H	A	H	H	A	H	H	A	H	H	A	H	H	H	A	H	A	H	A	A	H	H	H	H	H	A	A	A	H	A	A	H	H	H	A	H	H	H	H	A	H	H	A	A	H	A	H	A	A	A	A	H	A	A	H	A	A	A	H	H	H	H	H	H	H	H	H	A	A	H	H	H	A	A	H	A	A	A	A	A	H	A	H	H	H	H	A	A	A	H	A	H	A	A	A	H	H	H	A	A	H	A	A	H	H	H	A	A	H	A	H	A	H	A	A	H	H	A	A	A
*Bn-A10-p3078181	A	A	H	H	A	A	H	H	A	H	A	H	A	H	H	A	H	H	A	H	H	A	H	H	H	A	H	A	H	A	A	H	H	H	H	H	A	A	A	H	A	A	H	H	H	A	H	H	H	H	A	H	H	A	A	H	A	H	A	A	A	A	H	A	A	H	A	A	A	H	H	H	H	H	H	H	H	H	A	A	H	H	H	A	A	H	A	A	A	A	A	H	A	H	H	H	H	A	A	A	H	A	H	A	A	A	H	H	H	A	A	H	A	A	H	H	H	A	A	H	A	H	A	H	A	A	H	H	A	A	A
*Bn-A07-p3262688	A	A	H	H	A	A	H	H	A	H	A	H	H	H	H	A	H	H	A	H	H	A	H	H	H	A	H	A	H	A	A	A	H	H	H	H	A	A	A	H	A	A	H	H	H	A	H	H	H	H	A	H	H	A	A	H	A	H	A	A	A	A	H	A	A	H	A	A	A	H	H	H	H	H	H	H	H	H	A	A	H	H	H	A	A	H	A	A	A	A	A	H	A	H	H	H	H	A	A	A	H	A	H	A	A	A	H	H	H	A	A	H	A	A	H	H	H	A	A	H	A	H	A	H	A	A	H	H	A	A	A
*Bn-A07-p3584348	A	A	A	H	A	A	H	H	A	H	A	H	H	H	H	A	H	H	A	H	H	A	H	H	H	A	H	A	H	A	A	A	H	H	H	H	A	A	A	H	A	A	H	H	H	H	H	H	H	H	A	H	H	A	A	H	A	H	A	A	A	A	H	A	A	H	A	A	A	H	H	H	A	H	H	H	H	H	A	A	H	H	H	A	A	H	A	A	A	A	A	H	A	H	A	H	H	A	A	A	H	A	H	A	A	A	H	H	H	A	A	H	A	A	H	H	H	A	A	H	A	H	A	H	A	A	H	H	A	A	A
*Bn-A07-p3596286	A	A	A	H	A	A	H	H	A	H	A	H	H	H	H	A	H	H	A	H	H	A	H	H	H	A	H	A	H	A	A	A	H	H	H	H	A	A	A	H	A	A	H	H	H	H	H	H	H	H	A	H	H	A	A	H	A	H	H	A	A	A	H	A	A	H	A	A	A	H	H	H	A	H	H	H	H	H	A	A	H	H	H	A	A	H	A	A	A	A	A	H	A	H	A	H	H	A	A	A	H	A	H	A	A	A	H	H	H	A	A	H	A	A	H	H	H	A	A	H	A	H	A	H	A	A	H	H	A	A	A
*Bn-A07-p3978709	A	A	A	H	A	A	H	H	A	H	A	H	H	A	H	A	H	H	A	H	H	A	H	H	H	A	H	A	H	A	H	A	H	A	H	H	A	A	A	H	A	A	A	H	H	H	H	H	H	H	A	H	H	A	A	H	H	H	H	A	A	A	H	A	A	H	H	A	A	H	H	H	A	H	H	H	H	H	H	A	H	H	H	A	A	H	A	A	A	A	A	H	A	H	A	H	H	A	A	A	H	A	H	A	A	A	H	H	H	A	A	H	A	H	H	H	H	A	A	H	A	H	A	H	A	A	H	H	A	A	A
*Bn-A07-p4050475	A	A	A	H	A	A	H	H	A	H	A	H	H	A	H	A	H	H	A	H	H	A	H	H	H	A	H	A	H	A	H	A	H	A	H	H	A	A	A	H	A	A	A	H	H	H	H	H	H	H	A	H	H	A	A	H	H	H	H	A	A	A	H	A	A	H	H	A	A	H	H	H	A	H	H	H	H	H	H	A	H	H	H	A	A	H	A	A	A	A	A	H	A	H	A	H	H	A	A	A	H	A	H	A	A	A	H	H	H	A	A	H	A	H	H	H	H	A	A	H	A	H	A	H	A	A	H	H	A	A	A
*Bn-A07-p4095559	A	A	A	H	A	A	H	H	A	H	A	H	H	A	H	A	H	H	A	H	H	A	H	H	H	A	H	A	H	A	H	A	H	A	H	H	A	A	A	H	A	A	A	H	H	H	H	H	H	H	A	H	H	A	A	H	H	H	H	A	A	A	H	A	A	H	H	A	A	H	H	H	A	H	H	H	H	H	H	A	H	H	H	A	A	H	A	A	A	A	A	H	A	H	A	H	H	A	A	A	H	A	H	A	A	A	H	H	H	A	A	H	A	H	H	H	H	A	A	H	A	H	A	H	A	A	H	H	A	A	A
*Bn-A07-p4161480	A	A	A	H	A	A	H	H	A	H	A	H	H	A	H	A	H	H	A	H	H	A	H	H	H	A	H	A	H	A	H	A	H	A	H	H	A	A	A	H	A	A	A	H	H	H	H	H	H	H	A	H	H	A	A	H	H	H	H	A	A	A	H	A	A	H	H	A	A	H	H	H	A	H	H	H	H	H	H	A	H	H	H	A	A	H	A	A	A	A	A	H	A	H	A	H	H	A	A	A	H	A	H	A	A	A	H	H	H	A	A	H	A	H	H	H	H	A	A	H	A	H	A	H	A	A	H	H	A	A	A
*Bn-A07-p4191832	A	A	A	H	A	A	H	H	A	H	A	H	H	A	H	A	H	H	A	H	H	A	H	H	H	A	H	A	H	A	H	A	H	A	H	H	A	A	A	H	A	A	A	H	H	H	H	H	H	H	A	H	H	A	A	H	H	H	H	A	A	A	H	A	A	H	H	A	A	H	H	H	A	H	H	H	H	H	H	A	H	H	H	A	A	H	A	A	A	A	A	H	A	H	A	H	H	A	A	A	H	A	H	A	A	A	H	H	H	A	A	H	A	H	H	H	H	A	A	H	A	H	A	H	A	A	H	H	A	A	A
*Bn-A07-p4289732	A	A	A	H	A	A	H	H	A	H	A	H	H	A	H	A	H	H	A	H	H	A	H	H	H	A	H	A	H	A	H	A	H	A	H	H	A	A	A	H	H	A	A	H	H	H	H	H	H	H	A	H	H	A	A	H	H	H	H	A	A	A	H	A	A	H	H	A	A	H	H	H	A	H	H	H	H	H	H	A	H	H	H	A	A	H	A	A	A	A	A	H	A	H	A	H	H	A	A	H	H	A	H	A	A	A	H	H	H	A	A	H	A	H	H	H	H	A	A	H	A	H	A	H	A	A	H	H	A	A	A
*Bn-A07-p4305077	A	A	A	H	A	A	H	H	A	H	A	H	H	A	H	A	H	H	A	H	H	A	H	H	H	A	H	A	H	A	H	A	H	A	H	H	A	A	A	H	H	A	A	H	H	H	H	H	H	H	A	H	H	A	A	H	H	H	H	A	A	A	H	A	A	H	H	A	A	H	H	H	A	H	H	H	H	H	H	A	H	H	H	A	A	H	A	A	A	A	A	H	A	H	A	H	H	A	A	H	H	A	H	A	A	A	H	H	H	A	A	H	A	H	H	H	H	A	A	H	A	H	A	H	A	A	H	H	A	A	A
*Bn-A07-p4305829	A	A	A	H	A	A	H	H	A	H	A	H	H	A	H	A	H	H	A	H	H	A	H	H	H	A	H	A	H	A	H	A	H	A	H	H	A	A	A	H	H	A	A	H	H	H	H	H	H	H	A	H	H	A	A	H	H	H	H	A	A	A	H	A	A	H	H	A	A	H	H	H	A	H	H	H	H	H	H	A	H	H	H	A	A	H	A	A	A	A	A	H	A	H	A	H	H	A	A	H	H	A	H	A	A	A	H	H	H	A	A	H	A	H	H	H	H	A	A	H	A	H	A	H	A	A	H	H	A	A	A
*Bn-A07-p4307671	A	A	A	H	A	A	H	H	A	H	A	H	H	A	H	A	H	H	A	H	H	A	H	H	H	A	H	A	H	A	H	A	H	A	H	H	A	A	A	H	H	A	A	H	H	H	H	H	H	H	A	H	H	A	A	H	H	H	H	A	A	A	H	A	A	H	H	A	A	H	H	H	A	H	H	H	H	H	H	A	H	H	H	A	A	H	A	A	A	A	A	H	A	H	A	H	H	A	A	H	H	A	H	A	A	A	H	H	H	A	A	H	A	H	H	H	H	A	A	H	A	H	A	H	A	A	H	H	A	A	A
*Bn-A07-p4309577	A	A	A	H	A	A	H	H	A	H	A	H	H	A	H	A	H	H	A	H	H	A	H	H	H	A	H	A	H	A	H	A	H	A	H	H	A	A	A	H	H	A	A	H	H	H	H	H	H	H	A	H	H	A	A	H	H	H	H	A	A	A	H	A	A	H	H	A	A	H	H	H	A	H	H	H	H	H	H	A	H	H	H	A	A	H	A	A	A	A	A	H	A	H	A	H	H	A	A	H	H	A	H	A	A	A	H	H	H	A	A	H	A	H	H	H	H	A	A	H	A	H	A	H	A	A	H	H	A	A	A
*Bn-A07-p4554373	A	A	A	H	A	A	H	H	A	H	A	H	H	A	A	A	H	H	A	H	H	A	H	H	H	A	H	A	H	A	H	A	H	A	H	H	A	A	A	A	H	A	A	H	H	H	H	H	H	H	A	H	H	A	A	H	H	H	H	A	A	A	H	A	H	A	H	A	A	H	H	H	A	H	H	H	H	H	H	A	H	H	H	A	A	H	A	A	A	A	A	H	A	H	A	H	H	A	A	H	H	A	H	A	A	A	H	H	H	A	A	H	A	H	H	H	H	A	A	H	A	H	A	H	A	A	H	H	A	A	A
*Bn-A07-p4568148	A	A	A	H	A	A	H	H	A	H	A	H	H	A	A	A	H	H	A	H	H	A	H	H	H	A	H	A	H	A	H	A	H	A	H	H	A	A	A	A	H	A	A	H	H	H	H	H	H	H	A	H	H	A	A	H	H	H	H	A	A	A	H	A	H	A	H	A	A	H	H	H	A	H	H	H	H	H	H	A	H	H	H	A	A	H	A	A	A	A	A	H	A	H	A	H	H	A	A	H	H	A	H	A	A	A	H	H	H	A	A	H	A	H	H	H	H	A	A	H	A	H	A	H	A	A	H	H	A	A	A
*Bn-A07-p4578845	A	A	A	H	A	A	H	H	A	H	A	H	H	A	A	A	H	H	A	H	H	A	H	H	H	A	H	A	H	A	H	A	H	A	H	H	A	A	A	A	H	A	A	H	H	H	H	H	H	H	A	H	H	A	A	H	H	H	H	A	A	A	H	A	H	A	H	A	A	H	H	H	A	H	H	H	H	H	H	A	H	H	H	A	A	H	A	A	A	A	A	H	A	H	A	H	H	A	A	H	H	A	H	A	A	A	H	H	H	A	A	H	A	H	H	H	H	A	A	H	A	H	A	H	A	A	H	H	A	A	A
*Bn-A07-p4644371	A	A	A	H	A	A	H	H	A	H	A	H	H	A	A	A	H	H	A	H	H	A	H	H	H	A	H	A	H	A	H	A	H	A	H	H	A	A	A	A	H	A	A	H	H	H	H	H	H	H	A	H	H	A	A	H	H	H	H	A	A	A	H	A	H	A	H	A	A	H	H	H	A	H	H	H	H	H	H	A	H	H	H	A	A	H	A	A	A	A	A	H	A	H	A	H	H	A	A	H	H	A	H	A	A	A	H	H	H	A	A	H	A	H	H	H	H	A	A	H	A	H	A	H	A	A	H	H	A	A	A
*Bn-A07-p4657440	A	A	A	H	A	A	H	H	A	H	A	H	H	A	A	A	H	H	A	H	H	A	H	H	H	A	H	A	H	A	H	A	H	A	H	H	A	A	A	A	H	A	A	H	H	H	H	H	H	H	A	H	H	A	A	H	H	H	H	A	A	A	H	A	H	A	H	A	A	H	H	H	A	H	H	H	H	H	H	A	H	H	H	A	A	H	A	A	A	A	A	H	A	H	A	H	H	A	A	H	H	A	H	A	A	A	H	H	H	A	A	H	A	H	H	H	H	A	A	H	A	H	A	H	A	A	H	H	A	A	A
*Bn-A07-p4802709	A	A	A	H	A	A	H	H	A	H	A	H	H	A	A	A	H	H	A	H	H	A	H	H	H	A	H	A	H	A	H	A	H	A	H	H	A	A	A	A	H	A	A	H	H	H	H	H	H	H	A	H	H	A	A	H	H	H	H	A	A	A	H	A	H	A	H	A	A	H	H	H	A	H	H	H	H	H	H	A	H	H	H	A	A	H	A	A	A	A	A	H	A	H	A	H	H	A	A	H	H	A	H	A	A	A	H	H	H	A	A	H	A	H	H	H	H	A	A	H	A	H	A	H	A	A	H	A	A	A	A
*Bn-A07-p4959975	A	A	A	H	A	A	H	H	A	H	A	H	H	A	A	A	H	H	A	A	H	A	H	H	H	A	H	A	A	A	H	A	H	A	H	H	A	A	A	A	H	A	A	H	H	H	H	H	H	H	A	H	H	A	A	H	H	H	H	A	A	A	H	A	H	A	H	A	A	H	H	H	A	H	H	H	H	H	H	A	H	H	H	A	A	H	A	A	A	A	A	H	A	H	A	H	H	A	A	H	H	A	H	A	A	A	H	H	H	A	A	H	A	H	H	H	H	A	A	H	A	H	A	H	A	A	H	A	A	A	A
*Bn-A07-p5039631	A	A	A	H	A	A	H	H	A	H	A	H	H	A	A	A	H	H	A	A	H	H	H	H	H	A	H	A	A	A	H	A	H	A	H	H	A	A	A	A	H	A	A	H	H	H	H	H	H	H	A	H	H	A	A	H	H	H	H	A	A	A	H	A	H	A	H	A	A	H	H	H	A	H	H	H	H	H	H	A	H	H	H	A	A	H	A	A	A	A	A	H	A	H	A	H	H	A	A	H	H	A	H	A	A	A	H	H	H	A	A	H	A	H	H	H	H	A	A	H	A	H	A	H	A	A	H	A	A	A	A
*Bn-A07-p5098897	A	A	A	H	A	A	H	H	A	H	A	H	H	A	A	A	H	H	A	A	H	H	H	H	H	A	H	A	A	A	H	A	H	A	H	H	A	A	A	A	H	A	A	H	H	H	H	H	H	H	A	H	H	A	A	H	H	H	H	A	A	A	H	A	H	A	H	A	A	H	H	H	A	H	H	H	H	H	H	A	H	H	H	H	A	H	A	A	A	A	A	H	A	H	A	H	H	A	A	H	H	A	H	A	A	A	H	H	H	A	A	H	A	H	H	H	H	A	A	H	A	H	A	H	A	A	H	A	A	A	A
*Bn-A07-p5110099	A	A	A	H	A	A	H	H	A	H	A	H	H	A	A	A	H	H	A	A	H	H	H	H	H	A	H	A	A	A	H	A	H	A	H	H	A	A	A	A	H	A	A	H	H	H	H	H	H	H	A	H	H	A	A	H	H	H	H	A	A	A	H	A	H	A	H	A	A	H	H	H	A	H	H	H	H	H	H	A	H	H	H	H	A	H	A	A	A	A	A	H	A	H	A	H	H	A	A	H	H	A	H	A	A	A	H	H	H	A	A	H	A	H	H	H	H	A	A	H	A	H	A	H	A	A	H	A	A	A	A
*Bn-A07-p5110555	A	A	A	H	A	A	H	H	A	H	A	H	H	A	A	A	H	H	A	A	H	H	H	H	H	A	H	A	A	A	H	A	H	A	H	H	A	A	A	A	H	A	A	H	H	H	H	H	H	H	A	H	H	A	A	H	H	H	H	A	A	A	H	A	H	A	H	A	A	H	H	H	A	H	H	H	H	H	H	A	H	H	H	H	A	H	A	A	A	A	A	H	A	H	A	H	H	A	A	H	H	A	H	A	A	A	H	H	H	A	A	H	A	H	H	H	H	A	A	H	A	H	A	H	A	A	H	A	A	A	A
*Bn-A07-p5112113	A	A	A	H	A	A	H	H	A	H	A	H	H	A	A	A	H	H	A	A	H	H	H	H	H	A	H	A	A	A	H	A	H	A	H	H	A	A	A	A	H	A	A	H	H	H	H	H	H	H	A	H	H	A	A	H	H	H	H	A	A	A	H	A	H	A	H	A	A	H	H	H	A	H	H	H	H	H	H	A	H	H	H	H	A	H	A	A	A	A	A	H	A	H	A	H	H	A	A	H	H	A	H	A	A	A	H	H	H	A	A	H	A	H	H	H	H	A	A	H	A	H	A	H	A	A	H	A	A	A	A
*Bn-A07-p5228632	A	A	A	H	A	A	H	H	A	H	A	H	H	A	A	A	H	H	A	A	H	H	H	H	H	A	H	A	A	A	H	A	H	A	H	H	A	A	A	A	H	A	A	H	H	H	H	H	H	H	A	H	H	A	A	H	H	H	H	A	A	A	H	A	H	A	H	A	A	H	H	H	A	H	H	H	H	H	H	A	H	H	H	H	A	H	A	A	A	A	A	H	A	H	A	H	H	A	A	H	H	A	H	A	A	A	H	H	H	A	A	H	A	H	H	H	H	A	A	H	A	H	A	H	A	A	H	A	A	A	A
*Bn-A07-p5234114	A	A	A	A	A	A	H	H	A	H	A	H	H	A	A	A	H	H	A	A	H	H	H	H	H	A	H	A	A	A	H	A	H	A	H	H	A	A	A	A	H	A	A	H	H	H	H	H	H	H	A	H	H	A	A	H	H	H	H	A	A	A	H	A	H	A	H	A	A	H	H	H	A	H	H	H	H	H	H	A	H	H	H	H	A	H	A	A	A	A	A	H	A	H	A	H	H	A	A	H	H	A	H	A	A	A	H	H	H	A	A	H	A	H	H	H	H	A	A	H	A	H	A	H	A	A	H	A	A	A	A
*Bn-A07-p5367379	A	A	A	A	A	A	A	H	A	H	A	H	H	A	A	A	H	H	A	A	H	H	H	H	H	A	H	A	A	A	H	A	H	A	H	H	A	A	A	A	H	A	A	H	H	H	H	H	H	H	A	H	H	A	A	H	H	H	H	A	A	A	H	A	H	A	H	A	A	H	H	H	A	H	H	H	H	H	H	A	H	H	H	H	A	H	A	A	A	A	A	H	A	A	A	H	H	A	A	H	A	A	H	A	A	A	H	H	H	A	A	H	A	H	A	H	H	A	A	H	A	H	A	H	A	A	H	A	A	A	A
*Bn-A07-p5419833	A	A	A	A	A	A	A	H	A	H	A	H	H	A	A	A	H	H	A	A	H	H	H	H	H	A	H	H	A	A	H	A	H	A	H	H	A	A	A	A	H	A	A	H	H	H	H	H	H	H	A	H	H	A	A	H	H	H	H	A	A	A	H	A	H	A	H	A	A	H	H	H	A	H	H	H	H	H	H	A	H	H	H	H	A	H	A	A	A	A	A	H	A	A	A	H	H	A	A	H	A	A	H	A	A	A	H	H	H	A	A	H	A	H	A	H	H	A	A	H	A	H	A	H	A	A	H	A	A	A	A
*Bn-A07-p5709944	A	A	A	A	A	A	A	H	A	H	A	H	H	A	A	A	H	H	A	A	H	H	H	H	H	A	H	H	A	A	H	A	A	A	H	H	A	A	A	A	H	A	A	A	H	H	H	H	H	H	A	H	H	A	A	H	H	H	H	A	A	A	H	A	H	A	H	A	A	H	H	H	A	H	H	H	H	H	H	A	H	H	H	H	A	H	A	A	A	A	A	H	A	A	A	H	H	A	A	H	A	A	H	A	A	A	H	H	H	A	A	H	A	H	A	H	H	A	A	H	A	H	A	H	A	A	H	A	A	A	A
*Bn-A07-p5713057	A	A	A	A	A	A	A	H	A	H	A	H	H	A	A	A	H	H	A	A	H	H	H	H	H	A	H	H	A	A	H	A	A	A	H	H	A	A	A	A	H	A	A	A	H	H	H	H	H	H	A	H	H	A	A	H	H	H	H	A	A	A	H	A	H	A	H	A	A	H	H	H	A	H	H	H	H	H	H	A	H	H	H	H	A	H	A	A	A	A	A	H	A	A	A	H	H	A	A	H	A	A	H	A	A	A	H	H	H	A	A	H	A	H	A	H	H	A	A	H	A	H	A	H	A	A	H	A	A	A	A
*Bn-A07-p5786966	A	A	A	A	A	A	A	H	A	H	A	H	H	A	A	A	H	H	A	A	H	H	H	H	H	A	H	H	A	A	H	A	A	A	H	H	A	A	A	A	H	A	A	A	H	H	H	H	H	H	A	H	H	A	A	H	H	H	H	A	A	A	H	A	H	A	H	A	A	H	H	H	A	H	H	H	H	H	H	A	H	H	H	H	A	H	A	A	A	A	A	H	A	A	A	H	H	A	A	H	A	A	H	A	A	A	H	H	H	A	A	H	A	H	A	H	H	A	A	H	A	H	A	H	A	A	H	A	A	A	A
*Bn-A07-p5787070	A	A	A	A	A	A	A	H	A	H	A	H	H	A	A	A	H	H	A	A	H	H	H	H	H	A	H	H	A	A	H	A	A	A	H	H	A	A	A	A	H	A	A	A	H	H	H	H	H	H	A	H	H	A	A	H	H	H	H	A	A	A	H	A	H	A	H	A	A	H	H	H	A	H	H	H	H	H	H	A	H	H	H	H	A	H	A	A	A	A	A	H	A	A	A	H	H	A	A	H	A	A	H	A	A	A	H	H	H	A	A	H	A	H	A	H	H	A	A	H	A	H	A	H	A	A	H	A	A	A	A
*Bn-A07-p5877587	A	A	A	A	A	A	A	H	A	H	A	H	H	A	A	A	H	H	A	A	H	H	H	H	H	A	H	H	A	A	H	A	A	A	H	H	A	A	A	A	H	A	A	A	H	H	H	H	H	H	A	H	H	A	A	H	H	H	H	A	A	A	H	A	H	A	H	A	A	H	H	H	A	H	H	H	H	H	H	A	H	H	H	H	A	H	A	A	A	A	A	H	A	A	A	H	H	A	A	H	A	A	H	A	A	A	H	H	H	A	A	H	A	H	A	H	H	A	A	H	A	H	A	H	A	A	H	A	A	A	A
*Bn-A07-p6297941	A	A	A	A	A	A	A	H	A	H	A	H	H	A	A	A	H	H	A	A	H	H	H	H	H	A	H	H	A	A	H	A	A	A	H	H	A	A	A	A	H	A	A	A	H	H	A	H	H	H	A	H	H	A	A	A	H	H	H	A	A	A	H	A	H	A	H	A	H	H	H	H	A	H	H	H	H	H	H	A	H	H	H	H	A	H	H	A	A	A	A	H	A	A	A	H	H	A	A	H	A	A	H	A	A	A	H	H	H	A	A	H	A	H	A	H	H	A	A	H	A	H	H	H	A	A	H	A	A	A	A
*Bn-A07-p6346472	A	A	A	A	A	A	A	H	A	H	A	H	H	A	A	A	H	H	A	A	H	H	H	H	H	A	H	H	A	A	H	A	A	A	H	H	A	A	H	A	H	A	A	A	H	H	A	H	H	H	A	H	H	A	A	A	H	H	H	A	A	A	H	A	H	A	H	A	H	H	H	H	A	H	H	H	H	H	H	A	H	H	H	H	A	H	H	A	A	A	A	H	A	A	A	H	H	A	A	H	A	H	H	A	A	A	H	H	H	A	A	H	A	H	A	H	H	A	A	H	A	H	H	H	A	A	H	A	A	A	A
*Bn-A07-p6372584	A	A	A	A	A	A	A	H	A	H	A	H	H	A	A	A	H	H	A	A	H	H	H	H	H	A	H	H	A	A	H	A	A	A	H	H	A	A	H	A	H	A	A	A	H	H	A	H	H	H	A	H	H	A	A	A	H	H	H	A	A	A	H	A	H	A	H	A	H	H	H	H	A	H	H	H	H	H	H	A	H	H	H	H	A	H	H	A	A	A	A	H	A	A	A	H	H	A	A	H	A	H	H	A	A	A	H	H	H	A	A	H	A	H	A	H	H	A	A	H	A	H	H	H	A	A	H	A	A	A	A
*Bn-A07-p6382641	A	A	A	A	A	A	A	H	A	H	A	H	H	A	A	A	H	H	A	A	H	H	H	H	H	A	H	H	A	A	H	A	A	A	H	H	A	A	H	A	H	A	A	A	H	H	A	H	H	H	A	H	H	A	A	A	H	H	H	A	A	A	H	A	H	A	H	A	H	H	H	H	A	H	H	H	H	H	H	A	H	H	H	H	A	H	H	A	A	A	A	H	A	A	A	H	H	A	A	H	A	H	H	A	A	A	H	H	H	A	A	H	A	H	A	H	H	A	A	H	A	H	H	H	A	A	H	A	A	A	A
*Bn-A07-p6428365	A	A	A	A	A	A	A	H	A	H	A	H	H	A	A	A	H	H	A	A	H	H	H	H	H	A	H	H	A	A	H	A	A	A	H	H	A	A	H	A	H	A	A	A	H	H	A	H	H	H	A	H	H	A	A	A	H	H	H	A	A	A	H	A	H	A	H	A	H	H	H	H	A	H	H	H	H	H	H	A	H	H	H	H	A	H	H	A	A	A	A	H	A	A	A	H	H	A	A	H	A	H	H	A	A	A	H	H	H	A	A	H	A	H	A	H	H	A	A	H	A	H	H	H	A	A	H	A	A	A	A
*Bn-A07-p6541352	A	A	A	A	A	A	A	H	A	H	A	H	H	A	A	A	H	H	A	A	H	H	H	H	H	A	H	H	A	A	H	A	A	A	H	H	A	A	H	A	H	A	A	A	H	H	A	H	H	H	A	H	H	A	A	A	H	H	H	A	A	A	H	A	H	A	H	A	H	H	H	H	A	H	H	H	H	H	H	A	H	H	H	H	A	H	H	A	A	A	A	H	A	A	A	H	H	A	A	H	A	H	H	A	A	A	H	H	H	A	A	H	A	H	A	H	H	A	H	H	A	H	H	H	A	A	H	A	A	A	A
*Bn-A07-p6542254	A	A	A	A	A	A	A	H	A	H	A	H	H	A	A	A	H	H	A	A	H	H	H	H	H	A	H	H	A	A	H	A	A	A	H	H	A	A	H	A	H	A	A	A	H	H	A	H	H	H	A	H	H	A	A	A	H	H	H	A	A	A	H	A	H	A	H	A	H	H	H	H	A	H	H	H	H	H	H	A	H	H	H	H	A	H	H	A	A	A	A	H	A	A	A	H	H	A	A	H	A	H	H	A	A	A	H	H	H	A	A	H	A	H	A	H	H	A	H	H	A	H	H	H	A	A	H	A	A	A	A
*Bn-A07-p6542812	A	A	A	A	A	A	A	H	A	H	A	H	H	A	A	A	H	H	A	A	H	H	H	H	H	A	H	H	A	A	H	A	A	A	H	H	A	A	H	A	H	A	A	A	H	H	A	H	H	H	A	H	H	A	A	A	H	H	H	A	A	A	H	A	H	A	H	A	H	H	H	H	A	H	H	H	H	H	H	A	H	H	H	H	A	H	H	A	A	A	A	H	A	A	A	H	H	A	A	H	A	H	H	A	A	A	H	H	H	A	A	H	A	H	A	H	H	A	H	H	A	H	H	H	A	A	H	A	A	A	A
*Bn-A07-p6553171	A	A	A	A	A	A	A	H	A	H	A	H	H	A	A	A	H	H	A	A	H	H	H	H	H	A	H	H	A	A	H	A	A	A	H	H	A	A	H	A	H	A	A	A	H	H	A	H	H	H	A	H	H	A	A	A	H	H	H	A	A	A	H	A	H	A	H	A	H	H	H	H	A	H	H	H	H	H	H	A	H	H	H	H	A	H	H	A	A	A	A	H	A	A	A	H	H	A	A	H	A	H	H	A	A	A	H	H	H	A	A	H	A	H	A	H	H	A	H	H	A	H	H	H	A	A	H	A	A	A	A
*Bn-A07-p6644825	A	A	A	A	A	A	A	H	A	H	A	H	H	A	A	A	H	H	A	A	H	H	H	H	H	A	H	H	A	A	H	A	A	A	H	H	A	A	H	A	H	A	A	A	H	H	A	H	H	H	A	H	H	A	A	A	H	H	H	A	A	A	H	A	H	A	H	A	H	H	H	H	A	H	H	H	H	H	H	A	H	H	H	H	A	H	H	A	A	A	A	H	A	A	A	H	H	A	A	H	A	H	H	A	A	A	H	H	H	A	A	H	A	H	A	H	H	A	H	H	A	H	H	H	A	A	H	A	A	A	A
*Bn-A07-p6657878	A	A	A	A	A	A	A	H	A	H	A	H	H	A	A	A	H	H	A	A	H	H	H	H	H	A	H	H	A	A	H	A	A	A	H	H	A	A	H	A	H	A	A	A	H	H	A	H	H	H	A	H	H	A	A	A	H	H	H	A	A	A	H	A	H	A	H	A	H	H	H	H	A	H	H	H	H	H	H	A	H	H	H	H	A	H	H	A	A	A	A	H	A	A	A	H	H	A	A	H	A	H	H	A	A	A	H	H	H	A	A	H	A	H	A	H	H	A	H	H	A	H	H	H	A	A	H	A	A	A	A
*Bn-A07-p6719583	A	A	A	A	A	A	A	H	A	H	A	H	H	A	A	A	H	H	A	A	H	H	H	H	H	A	H	H	A	A	H	A	A	A	H	H	A	A	H	A	H	A	A	A	H	H	A	H	H	H	A	H	H	A	A	A	H	H	H	A	A	A	H	A	H	A	H	A	H	H	H	H	A	H	H	H	H	H	H	H	H	H	H	H	A	H	H	A	A	A	A	H	A	A	A	H	H	A	A	H	A	H	H	A	A	A	H	H	H	A	A	H	A	H	A	H	H	A	H	H	A	H	H	H	A	A	H	A	A	A	A
*Bn-A07-p6898363	A	A	A	A	A	A	A	H	A	H	A	H	H	A	A	A	H	H	A	A	H	H	H	H	H	A	H	H	A	A	H	A	A	A	H	H	A	A	H	A	H	A	A	A	H	H	A	H	H	H	A	H	H	A	A	A	H	H	H	A	A	H	H	A	H	A	H	A	H	H	H	H	A	H	H	H	H	H	H	H	H	H	H	H	A	H	H	A	A	A	A	H	A	A	A	H	H	A	A	H	A	H	H	A	A	A	H	H	H	A	A	H	A	H	A	H	H	A	H	H	A	H	H	H	A	A	H	A	A	A	A
*Bn-A07-p6903948	A	A	A	A	A	A	A	H	A	H	A	H	H	A	A	A	H	H	A	A	H	H	H	H	H	A	H	H	A	A	H	A	A	A	H	H	A	A	H	A	H	A	A	A	H	H	A	H	H	H	A	H	H	A	A	A	H	H	H	A	A	H	H	A	H	A	H	A	H	H	H	H	A	H	H	H	H	H	H	H	H	H	H	H	A	H	H	A	A	A	A	H	A	A	A	H	H	A	A	H	A	H	H	A	A	A	H	H	H	A	A	H	A	H	A	H	H	A	H	H	A	H	H	H	A	A	H	A	A	A	A
*Bn-A07-p6909620	A	A	A	A	A	A	A	H	A	H	A	H	H	A	A	A	H	H	A	A	H	H	H	H	H	A	H	H	A	A	H	A	A	A	H	H	A	A	H	A	H	A	A	A	H	H	A	H	H	H	A	H	H	A	A	A	H	H	H	A	A	H	H	A	H	A	H	A	H	H	H	H	A	H	H	H	H	H	H	H	H	H	H	H	A	H	H	A	A	A	A	H	A	A	A	H	H	A	A	H	A	H	H	A	A	A	H	H	H	A	A	H	A	H	A	H	H	A	H	H	A	H	H	H	A	A	H	A	A	A	A
*Bn-Scaffold002961-p365	A	A	A	A	A	A	A	H	A	H	A	H	H	A	A	A	H	H	A	A	H	H	H	H	H	A	H	H	A	A	H	A	A	A	H	H	A	A	H	A	H	A	A	A	H	H	A	H	H	H	A	H	H	A	A	A	H	H	H	A	A	H	H	A	H	A	H	A	H	H	H	H	A	H	H	H	H	H	H	H	H	H	H	H	A	H	H	A	A	A	A	H	A	A	A	H	H	A	A	H	A	H	H	A	A	H	H	H	H	A	A	H	A	H	A	H	H	A	H	H	A	H	H	H	A	A	H	A	A	A	A
*Bn-A07-p7039686	A	A	H	A	A	A	A	H	A	H	A	H	H	A	A	A	H	H	H	A	H	H	H	H	H	A	H	H	A	A	H	A	A	A	H	A	A	A	H	A	H	A	A	A	H	H	A	H	H	H	A	H	H	A	A	A	H	H	H	A	A	H	H	A	H	A	H	A	H	H	H	H	A	H	H	H	H	H	H	H	H	H	H	H	A	H	H	A	A	A	A	H	A	A	A	H	H	A	A	H	A	H	H	A	A	H	H	H	H	A	A	H	A	H	A	H	H	A	H	H	A	H	H	H	A	A	H	A	A	A	A
*Bn-A07-p7108284	A	A	H	A	A	A	A	H	A	H	A	H	H	A	A	A	H	H	H	A	H	H	H	H	H	A	H	H	A	A	H	A	A	A	H	A	A	A	H	A	H	A	A	A	H	H	A	H	H	H	A	H	H	A	A	A	H	H	H	A	A	H	H	A	H	A	H	A	H	H	H	H	A	H	H	H	H	H	H	H	H	H	H	H	A	H	H	A	A	A	A	H	A	A	A	H	H	A	A	H	A	H	H	A	A	H	H	H	H	A	A	H	A	H	A	H	H	A	H	H	A	H	H	H	A	A	H	A	A	A	A
*Bn-A07-p7110257	A	A	H	A	A	A	A	H	A	H	A	H	H	A	A	A	H	H	H	A	H	H	H	H	H	A	H	H	A	A	H	A	A	A	H	A	A	A	H	A	H	A	A	A	H	H	A	H	H	H	A	H	H	A	A	A	H	H	H	A	A	H	H	A	H	A	H	A	H	H	H	H	A	H	H	H	H	H	H	H	H	H	H	H	A	H	H	A	A	A	A	H	A	A	A	H	H	A	A	H	A	H	H	A	A	H	H	H	H	A	A	H	A	H	A	H	H	A	H	H	A	H	H	H	A	A	H	A	A	A	A
*Bn-A07-p7139702	A	A	H	A	A	A	A	H	A	H	A	H	A	A	A	A	H	H	H	A	H	H	H	H	H	A	H	H	A	A	H	A	A	A	H	A	H	A	H	A	H	A	A	A	H	H	A	H	H	H	A	H	H	A	A	A	H	H	H	A	A	H	H	A	H	A	H	A	H	H	H	H	A	H	H	H	H	H	H	A	H	H	H	H	A	H	H	A	A	A	A	H	A	A	A	H	H	A	A	H	A	H	H	A	A	H	H	H	H	A	A	H	A	H	A	H	H	A	H	H	A	H	H	H	A	A	H	A	A	A	A
*Bn-A07-p7185841	A	A	H	A	A	A	A	H	A	H	A	H	A	A	A	A	H	H	H	A	H	H	H	H	H	A	H	H	A	A	H	A	A	A	H	A	H	A	H	A	H	A	A	A	H	H	A	H	H	H	A	H	H	A	A	A	H	H	H	A	A	H	H	A	H	A	H	A	H	H	H	H	A	H	H	H	H	H	H	A	H	H	H	H	A	H	H	A	A	A	A	H	A	A	A	H	H	A	A	H	A	H	H	A	A	H	H	H	H	A	A	H	A	H	A	H	H	A	H	H	A	H	H	H	A	A	H	A	A	A	A
*Bn-A07-p7282445	A	A	H	A	A	A	A	H	A	H	A	H	A	A	A	A	H	H	H	A	H	H	H	H	H	A	H	H	A	A	H	A	A	A	H	A	H	A	H	A	H	A	A	A	H	H	A	H	H	H	A	H	H	A	A	A	H	H	H	A	A	H	H	A	H	A	H	A	H	H	H	H	A	H	H	H	H	H	H	A	H	H	H	H	A	H	H	A	A	A	A	H	A	A	A	H	H	A	A	H	H	H	H	A	A	H	H	H	H	A	A	H	A	H	A	H	H	A	H	H	A	H	H	H	A	A	H	A	A	A	A
*Bn-A07-p7309287	A	A	H	A	A	A	A	H	A	H	A	H	A	A	A	A	H	H	H	A	H	H	H	H	H	A	H	H	A	A	H	A	A	A	H	A	H	A	H	A	H	A	A	A	H	H	A	H	H	H	A	H	H	A	A	A	H	H	H	A	A	H	H	A	H	A	H	A	H	H	H	H	A	H	H	H	H	H	H	A	H	H	H	H	A	H	H	A	A	A	A	H	A	A	A	H	H	A	A	H	H	H	H	A	A	H	H	H	H	A	A	H	A	H	A	H	H	A	H	H	A	H	H	H	A	A	H	A	A	A	A
*Bn-A07-p7362180	A	A	H	A	A	A	A	H	A	H	A	H	A	A	A	A	H	A	H	A	H	H	H	H	H	A	H	H	A	A	H	A	A	A	H	A	H	A	H	A	H	A	A	A	H	H	A	H	H	H	A	H	H	A	A	A	H	H	H	A	A	H	H	A	H	A	H	A	H	H	H	H	A	H	H	H	H	H	H	A	H	H	H	H	A	H	H	A	A	A	A	H	A	A	A	H	H	A	A	H	H	H	H	A	A	H	H	H	H	A	A	H	A	A	A	H	H	A	H	H	A	H	H	H	A	A	H	A	A	A	A
*Bn-A07-p7380906	A	A	H	A	A	A	A	H	A	H	A	H	A	A	A	A	H	A	H	A	H	H	H	H	H	A	H	H	A	A	H	A	A	A	H	A	H	A	H	A	H	A	A	A	H	H	A	H	H	H	A	H	H	A	A	A	H	H	H	A	A	H	H	A	H	A	H	A	H	H	H	H	A	H	H	H	H	H	H	A	H	H	H	H	A	H	H	A	A	A	A	H	A	A	A	H	H	A	A	H	H	H	H	A	A	H	H	H	H	A	A	H	A	A	A	H	H	A	H	H	A	H	H	H	A	A	H	A	A	A	A
*Bn-A07-p7392879	A	A	H	A	A	A	A	H	A	H	A	A	A	A	A	A	H	A	H	A	H	H	H	H	H	A	H	H	A	A	H	A	A	A	H	A	H	A	H	A	H	A	A	A	H	H	A	A	H	H	A	H	H	A	A	A	H	H	H	A	A	H	H	A	H	A	H	A	H	H	H	H	A	H	H	H	H	H	H	A	H	H	H	H	A	H	H	A	A	A	A	H	A	A	A	H	H	A	A	H	H	H	H	A	A	H	H	H	H	A	A	H	A	A	A	H	H	A	H	H	A	H	H	H	A	A	H	A	A	A	A
*Bn-A07-p7436573	A	A	H	A	A	A	A	H	A	H	A	A	A	A	A	A	H	A	H	A	H	H	H	H	H	A	H	H	A	A	H	A	A	A	H	A	H	A	H	A	H	A	A	A	H	H	A	A	H	H	A	H	H	A	A	A	H	H	H	A	A	H	H	A	H	A	H	A	H	H	H	H	A	H	H	H	H	H	H	A	H	H	H	H	A	H	H	A	A	A	A	H	A	A	A	H	H	A	A	H	H	H	H	A	A	H	H	H	H	A	A	H	A	A	A	H	H	A	H	H	A	H	H	H	A	A	H	A	A	A	A
*Bn-A07-p7509139	A	A	H	A	A	A	A	H	A	H	A	A	A	A	A	A	H	A	H	A	H	H	H	H	H	A	H	H	A	A	H	A	A	A	H	A	A	A	H	A	H	A	A	A	H	H	A	A	H	H	A	H	H	A	A	A	H	H	H	A	A	H	H	A	H	A	H	A	H	H	H	H	A	H	H	H	H	H	H	A	H	H	H	H	A	H	H	A	A	A	A	H	A	A	A	H	H	A	A	H	H	H	H	A	A	H	H	H	H	A	A	H	A	A	A	H	H	A	H	H	A	H	H	H	A	A	H	A	A	A	A
*Bn-A07-p7519375	A	A	H	A	A	A	A	H	A	H	A	A	A	A	A	A	H	A	H	A	H	H	H	H	H	A	H	H	A	A	H	A	A	A	H	A	A	A	H	A	H	A	A	A	H	H	A	A	H	H	A	H	H	A	A	A	H	H	H	A	A	H	H	A	H	A	H	A	H	H	H	H	A	H	H	H	H	H	H	A	H	H	H	H	A	H	H	A	A	A	A	H	A	A	A	H	H	A	A	H	H	H	H	A	A	H	H	H	H	A	A	H	A	A	A	H	H	A	H	H	A	H	H	H	A	A	H	A	A	A	A
*Bn-A07-p7551371	A	A	H	A	A	A	A	H	H	H	A	A	A	A	A	A	H	A	H	A	H	H	H	A	H	A	H	H	A	A	H	A	A	A	H	A	A	A	H	A	H	A	A	A	H	H	A	A	H	H	A	H	H	A	A	A	H	H	H	A	A	H	H	A	H	A	H	A	H	H	H	H	A	H	H	H	H	H	H	A	H	H	H	H	A	H	H	A	A	A	A	H	A	A	A	H	H	A	A	H	H	H	H	A	A	H	H	H	H	A	A	H	A	A	A	H	H	A	H	H	A	H	H	H	A	A	H	A	A	A	A
*Bn-A07-p7556616	A	A	H	A	A	A	A	H	H	H	A	A	A	A	A	A	H	A	H	A	H	H	H	A	H	A	H	H	A	A	H	A	A	A	H	A	A	A	H	A	H	A	A	A	H	H	A	A	H	H	A	H	H	A	A	A	H	H	H	A	A	H	H	A	H	A	H	A	H	H	H	H	A	H	H	H	H	H	H	A	H	H	H	H	A	H	H	A	A	A	A	H	A	A	A	H	H	A	A	H	H	H	H	A	A	H	H	H	H	A	A	H	A	A	A	H	H	A	H	H	A	H	H	H	A	A	H	A	A	A	A
*Bn-A07-p7603440	A	A	H	A	A	A	A	H	H	H	A	A	A	A	A	A	H	A	H	A	H	H	H	A	H	A	H	H	A	A	H	A	A	A	H	A	A	A	H	A	H	A	A	A	H	H	A	A	H	H	A	H	H	A	A	A	H	H	H	A	A	H	H	A	H	A	H	A	H	H	H	H	A	H	H	H	H	H	H	A	H	H	H	H	A	H	H	A	A	A	A	H	A	A	A	H	H	A	A	H	H	H	H	A	A	H	H	H	H	A	A	H	A	A	A	H	H	A	H	H	A	H	H	H	A	A	H	A	A	A	A
*Bn-A07-p7605606	A	A	H	A	A	A	A	H	H	H	A	A	A	A	A	A	H	A	H	A	H	H	H	A	H	A	H	H	A	A	H	A	A	A	H	A	A	A	H	A	H	A	A	A	H	H	A	A	H	H	A	H	H	A	A	A	H	H	H	A	A	H	H	A	H	A	H	A	H	H	H	H	A	H	H	H	H	H	H	A	H	H	H	H	A	H	H	A	A	A	A	H	A	A	A	H	H	A	A	H	H	H	H	A	A	H	H	H	H	A	A	H	A	A	A	H	H	A	H	H	A	H	H	H	A	A	H	A	A	A	A
*Bn-A07-p7637621	A	A	H	A	A	A	A	H	H	H	A	A	A	A	A	A	H	A	H	A	H	H	H	A	H	A	H	H	A	A	H	A	A	A	H	A	A	A	H	A	H	A	A	A	H	H	A	A	H	H	A	H	H	A	A	A	H	H	H	A	A	H	H	A	H	A	H	A	H	H	H	H	A	H	H	H	H	H	H	A	H	H	H	H	A	H	H	A	A	A	A	H	A	A	A	H	H	A	A	H	H	H	H	A	A	H	H	H	H	A	A	H	A	A	A	H	H	A	H	H	A	H	H	H	A	A	H	A	A	A	A
*Bn-A07-p7676201	A	A	H	A	A	A	A	H	H	H	A	A	A	A	A	A	H	A	H	A	H	H	H	A	H	A	H	H	A	A	H	A	A	A	H	A	A	A	H	A	H	A	A	A	H	H	A	A	H	H	A	H	H	A	A	A	H	H	H	A	A	H	H	A	H	A	H	A	H	H	H	H	A	H	H	H	H	H	H	A	H	H	H	H	A	H	H	A	A	A	A	H	A	A	A	H	H	A	A	H	H	H	H	A	A	H	H	H	H	A	A	H	A	A	A	H	H	A	H	H	A	H	H	H	A	A	H	A	A	A	A
*Bn-A07-p7723038	A	A	H	A	A	A	A	H	H	H	A	A	A	A	A	A	H	A	H	A	H	H	H	A	H	A	H	H	A	A	H	A	A	A	H	A	A	A	H	A	H	A	A	A	H	H	A	A	H	H	A	H	H	A	A	A	H	H	H	A	A	H	H	A	H	A	H	A	H	H	H	H	A	H	H	H	H	H	H	A	H	H	H	H	A	H	H	A	A	A	A	H	A	A	A	H	H	A	A	H	H	H	H	A	A	H	H	H	H	A	A	H	A	A	A	H	H	A	H	H	A	H	H	H	A	A	H	A	A	A	A
*Bn-A07-p7773921	A	A	H	A	A	A	A	H	H	H	A	A	A	A	A	A	H	A	H	A	H	H	H	A	H	A	H	H	A	A	H	A	A	A	H	A	A	A	H	A	H	A	A	A	H	H	A	A	H	H	A	H	H	A	A	A	H	H	H	A	A	H	H	A	H	A	H	A	H	H	H	H	A	H	H	H	H	H	H	A	H	H	H	H	A	H	H	A	A	A	A	H	A	A	A	H	H	A	A	H	H	H	H	A	A	H	H	H	H	A	A	H	A	A	A	H	H	A	H	H	A	H	H	H	A	A	H	A	A	A	A
*Bn-A07-p7793608	A	A	H	A	A	A	A	H	H	H	A	A	A	A	A	A	H	A	H	A	H	H	H	A	H	A	H	H	A	A	H	A	A	A	H	A	A	A	H	A	H	A	A	A	H	H	A	A	H	H	A	H	H	A	A	A	H	H	H	A	A	H	H	A	H	A	H	A	H	H	H	H	A	H	H	H	H	H	H	A	H	H	H	H	A	H	H	A	A	A	A	H	A	A	A	H	H	A	A	H	H	H	H	A	A	H	H	H	H	A	A	H	A	A	A	H	H	A	H	H	A	H	H	H	A	A	H	A	A	A	A
*Bn-A07-p7796025	A	A	H	A	A	A	A	H	H	H	A	A	A	A	A	A	H	A	H	A	H	H	H	A	H	A	H	H	A	A	H	A	A	A	H	A	A	A	H	A	H	A	A	A	H	H	A	A	H	H	A	H	H	A	A	A	H	H	H	A	A	H	H	A	H	A	H	A	H	H	H	H	A	H	H	H	H	H	H	A	H	H	H	H	A	H	H	A	A	A	A	H	A	A	A	H	H	A	A	H	H	H	-	A	A	H	H	H	H	A	A	H	A	A	A	H	H	A	H	H	A	H	H	H	A	A	H	A	A	A	A
*Bn-A07-p8131907	A	A	H	A	A	A	A	H	H	H	A	A	A	A	A	A	H	A	H	A	H	H	H	A	H	A	H	H	A	A	H	A	A	A	H	A	A	A	H	A	H	A	A	A	H	H	A	A	H	H	A	H	H	A	A	A	H	H	H	A	A	H	H	A	H	A	H	A	H	H	H	H	A	H	H	H	H	H	H	A	H	H	A	H	A	H	H	A	A	A	A	H	H	A	A	H	H	A	A	H	H	H	H	A	A	H	H	H	H	A	A	H	A	A	A	H	H	A	H	H	A	H	H	H	A	A	H	A	A	A	A
*Bn-A07-p8181654	A	A	H	A	A	A	A	H	H	H	A	A	A	A	A	A	H	A	H	A	H	H	H	A	H	A	H	H	A	A	H	A	A	A	H	A	A	A	H	A	H	A	A	A	H	H	A	A	H	H	A	H	H	A	A	A	H	H	A	A	A	H	H	A	H	A	H	A	H	H	H	H	A	H	H	H	H	H	H	A	H	H	A	H	A	H	H	A	A	A	A	H	H	A	A	H	H	A	A	H	H	H	H	A	A	H	H	H	H	A	A	H	A	A	A	H	H	A	H	H	A	H	H	H	A	A	H	A	A	A	A
*Bn-A07-p8186509	A	A	H	A	A	A	A	H	H	H	A	A	A	A	A	A	H	A	H	A	H	H	H	A	H	A	H	H	A	A	H	A	A	A	H	A	A	A	H	A	H	A	A	A	H	H	A	A	H	H	A	H	H	A	A	A	H	H	A	A	A	H	H	A	H	A	H	A	H	H	H	H	A	H	H	H	H	H	H	A	H	H	A	H	A	H	H	A	A	A	A	H	H	A	A	H	H	A	A	H	H	H	H	A	A	H	H	H	H	A	A	H	A	A	A	H	H	A	H	H	A	H	H	H	A	A	H	A	A	A	A
*Bn-A07-p8530938	A	H	H	A	A	A	A	H	H	H	A	A	A	A	A	A	H	A	-	A	H	H	H	A	-	A	H	H	A	A	H	A	A	A	H	A	A	A	H	A	H	A	A	A	H	H	A	A	H	H	A	H	H	A	A	A	H	H	A	A	H	H	H	A	H	A	H	A	-	H	H	H	A	-	H	-	H	H	H	A	H	H	A	H	A	H	H	A	A	A	A	H	H	A	A	H	H	A	A	H	H	H	-	A	A	H	H	A	H	A	A	H	A	A	A	H	H	A	H	H	A	H	H	H	A	A	H	A	A	A	A
*Bn-A07-p8593730	A	H	H	A	A	A	A	H	H	H	A	A	A	A	A	A	H	A	H	A	H	H	H	A	H	A	H	H	A	A	H	A	A	A	H	A	A	A	H	A	H	A	A	A	H	H	A	A	H	H	A	H	H	A	A	A	H	H	A	A	H	A	H	A	H	A	H	A	H	H	H	H	H	H	H	H	H	H	H	A	H	H	A	H	A	A	H	A	A	A	A	H	H	A	A	H	H	A	A	H	H	H	H	A	A	H	H	A	H	A	A	H	A	A	A	H	H	A	H	H	A	H	H	H	A	A	H	A	A	A	A
*Bn-A07-p8668714	A	H	H	A	A	A	A	H	H	H	A	A	A	A	A	A	H	A	H	A	H	H	H	A	H	A	H	H	A	A	H	A	A	A	H	H	A	A	H	A	H	A	A	A	H	H	A	A	H	H	A	H	H	A	A	A	H	H	A	A	H	A	H	A	H	A	H	A	H	H	H	H	H	H	H	H	H	H	H	A	H	H	A	H	A	A	H	A	A	A	A	H	H	A	A	H	H	A	A	H	H	H	H	A	A	H	H	A	H	A	A	H	A	A	A	H	H	A	H	H	A	H	H	H	A	A	H	A	A	A	A
*Bn-A07-p8674321	A	H	H	A	A	A	A	H	H	H	A	A	A	A	A	A	H	A	H	A	H	H	H	A	H	A	H	H	A	A	H	A	A	A	H	H	A	A	H	A	H	A	A	A	H	H	A	A	H	H	A	H	H	A	A	A	H	H	A	A	H	A	H	A	H	A	H	A	H	H	H	H	H	H	H	H	H	H	H	A	H	H	A	H	A	A	H	A	A	A	A	H	H	A	A	H	H	A	A	H	H	H	H	A	A	H	H	A	H	A	A	H	A	A	A	H	H	A	H	H	A	H	H	H	A	A	H	A	A	A	A
*Bn-A07-p8724769	A	H	H	A	A	A	A	H	H	H	A	A	A	A	A	A	H	A	H	A	H	H	H	A	H	A	H	H	A	A	H	A	A	A	H	H	A	A	H	A	H	A	A	A	H	H	A	A	H	H	A	H	H	A	A	A	H	H	A	A	H	A	H	A	H	A	H	A	H	H	H	H	H	H	H	H	H	H	H	A	H	H	A	H	A	A	H	A	A	A	A	H	H	A	A	H	H	A	A	H	H	H	H	A	A	H	H	A	H	A	A	H	A	A	A	H	H	A	H	H	A	H	H	H	A	A	H	A	A	A	A
*Bn-A07-p8790021	A	H	H	A	A	A	A	H	H	H	A	A	A	A	A	A	H	A	H	A	H	H	H	A	H	A	H	H	A	A	H	A	A	A	H	H	A	A	H	A	H	A	A	A	H	H	A	A	H	H	A	H	H	A	A	A	H	A	A	A	H	A	H	A	H	A	H	A	H	H	A	H	H	H	H	H	H	H	H	A	H	H	A	H	A	A	H	A	A	A	A	H	H	A	A	H	H	A	A	H	H	H	H	A	A	H	H	A	H	A	A	H	A	A	A	H	H	A	H	A	A	H	H	H	A	A	H	A	A	A	A
*Bn-A07-p8857433	A	H	H	A	A	A	A	H	H	H	A	A	A	A	A	A	H	A	H	A	H	H	H	A	H	A	H	H	A	A	H	A	A	A	H	H	A	A	H	A	H	A	A	A	H	H	A	A	H	H	A	H	H	A	A	A	H	A	A	A	H	A	H	A	H	A	H	A	H	H	A	H	H	H	H	H	H	H	H	A	H	H	A	H	A	A	H	A	A	A	A	H	H	A	A	H	H	A	A	H	H	H	H	A	A	H	H	A	H	A	A	H	A	A	A	H	H	A	H	A	A	H	H	H	A	A	H	A	A	A	A
*Bn-A07-p8929154	A	H	H	A	A	A	A	H	H	H	A	A	A	A	A	A	H	A	H	A	H	H	H	A	H	A	H	H	A	A	H	A	A	A	H	H	A	A	H	A	H	A	A	A	H	H	A	A	H	H	A	H	H	A	A	A	H	A	A	A	H	A	H	A	H	A	H	A	H	H	A	H	H	H	H	H	H	H	H	A	H	H	A	H	A	A	H	A	A	A	A	H	H	A	A	H	H	A	A	H	H	H	H	A	A	H	H	A	H	A	A	H	A	A	A	H	H	A	H	A	A	H	H	H	A	A	H	A	A	A	A
*Bn-A07-p8959937	A	H	H	A	A	A	A	H	H	H	A	A	A	A	A	A	H	A	H	A	H	H	H	A	H	A	H	H	A	A	H	A	A	A	H	H	A	A	H	A	H	A	A	A	H	H	A	A	H	H	A	H	H	A	A	A	H	A	A	A	H	A	H	A	H	A	H	A	H	H	A	H	H	H	H	H	H	H	H	A	H	H	A	H	A	A	H	A	A	A	A	H	H	A	A	H	H	A	A	H	H	H	H	A	A	H	H	A	H	A	A	H	A	A	A	H	H	A	H	A	A	H	H	H	A	A	H	A	A	A	A
*Bn-A07-p9041783	A	H	H	A	A	A	A	H	H	H	A	A	A	A	A	A	H	A	H	A	H	H	H	A	H	A	H	H	A	A	H	A	A	A	H	H	A	A	H	A	H	A	A	A	H	H	A	A	H	H	A	H	H	A	A	A	H	A	A	A	H	A	H	A	H	A	H	A	H	H	A	H	H	H	H	H	H	H	H	A	H	H	A	H	A	A	H	A	A	A	A	H	H	A	A	H	H	A	A	H	H	H	H	A	A	H	H	A	H	A	A	H	A	A	A	H	H	A	H	A	A	H	H	H	A	A	H	A	A	A	A
*Bn-A07-p9046330	A	H	H	A	A	A	A	H	H	H	A	A	A	A	A	A	H	A	H	A	H	H	H	A	H	A	H	H	A	A	H	A	A	A	H	H	A	A	H	A	H	A	A	A	H	H	A	A	H	H	A	H	H	A	A	A	H	A	A	A	H	A	H	A	H	A	H	A	H	H	A	H	H	H	H	H	H	H	H	A	H	H	A	H	A	A	H	A	A	A	A	H	H	A	A	H	H	A	A	H	H	H	H	A	A	H	H	A	H	A	A	H	A	A	A	H	H	A	H	A	A	H	H	H	A	A	H	A	A	A	A
*Bn-A07-p9111745	A	H	H	A	A	A	A	H	H	H	A	A	A	A	A	A	H	H	H	A	H	H	H	A	H	A	H	H	A	A	H	A	A	A	H	H	A	A	H	A	H	A	A	A	H	H	A	A	H	H	A	H	H	A	A	A	H	A	A	A	H	A	H	A	H	A	H	A	H	H	A	H	H	H	H	H	H	H	H	A	H	H	A	H	A	A	H	A	A	H	A	H	H	A	A	H	H	A	A	H	H	H	H	A	A	H	H	A	H	A	A	H	A	A	A	H	H	A	H	A	A	H	H	H	A	A	H	A	A	A	A
*Bn-A07-p9208032	A	H	H	A	A	A	A	H	H	H	A	A	A	H	A	A	A	H	H	A	H	H	H	A	H	A	H	H	H	A	H	A	A	A	H	H	A	A	H	A	H	A	A	A	H	H	A	A	H	H	A	H	H	A	A	A	H	A	A	A	H	A	H	A	H	A	H	A	H	H	A	H	H	H	H	H	H	H	H	A	H	H	A	H	A	A	H	A	A	H	A	H	H	A	A	H	H	A	A	H	H	H	H	A	A	H	H	A	H	H	A	H	A	A	A	H	H	A	H	A	A	H	H	H	A	A	H	A	A	A	A
*Bn-A07-p9344001	A	H	H	A	A	A	A	H	A	H	A	A	A	H	A	A	A	H	H	A	H	H	H	A	H	A	H	H	H	A	H	A	A	A	H	H	A	A	H	A	H	A	A	A	H	H	A	A	H	H	A	H	H	A	A	A	H	A	A	A	H	A	H	A	H	A	H	A	H	H	A	H	H	H	H	A	H	H	H	A	H	H	A	H	A	A	H	A	A	H	A	H	H	A	A	H	H	A	A	H	H	H	H	A	A	H	H	A	H	H	A	H	A	A	A	H	H	A	H	A	A	H	H	H	A	A	H	A	A	A	H
*Bn-A07-p9347254	A	H	H	A	A	A	A	H	A	H	A	A	A	H	A	A	A	H	H	A	H	H	H	A	H	A	H	H	H	A	H	A	A	A	H	H	A	A	H	A	H	A	A	A	H	H	A	A	H	H	A	H	H	A	A	A	H	A	A	A	H	A	H	A	H	A	H	A	H	H	A	H	H	H	H	A	H	H	H	A	H	H	A	H	A	A	H	A	A	H	A	H	H	A	A	H	H	A	A	H	H	H	H	A	A	H	H	A	H	H	A	H	A	A	A	H	H	A	H	A	A	H	H	H	A	A	H	A	A	A	H
*Bn-A07-p9402974	A	H	H	A	A	A	A	H	A	H	A	A	A	H	A	A	A	H	H	A	H	H	H	A	H	A	H	H	H	A	H	A	A	A	H	H	A	A	H	A	H	A	A	A	H	H	A	A	H	H	A	H	H	A	A	A	H	A	A	A	H	A	H	A	H	A	H	A	H	H	A	H	H	H	H	A	H	H	H	A	H	H	A	H	A	A	H	A	A	H	A	H	H	A	A	H	H	A	A	H	H	H	H	A	A	H	H	A	H	H	A	H	A	A	A	H	H	A	H	A	A	H	H	H	A	A	H	A	A	A	H
*Bn-A07-p9468382	A	H	H	A	A	A	A	H	A	H	A	A	A	H	A	A	A	H	H	A	H	H	H	A	H	A	H	H	H	A	H	A	A	A	H	H	A	A	H	A	H	A	A	A	H	H	A	A	H	H	A	H	H	A	A	A	H	A	A	A	H	A	H	A	H	A	H	A	H	H	A	H	H	H	H	A	H	H	H	A	H	H	A	H	A	A	H	A	A	H	A	H	H	A	A	H	H	A	A	H	H	H	H	A	A	H	H	A	H	H	A	H	A	A	A	H	H	A	H	A	A	H	H	H	A	A	H	A	A	A	H
*Bn-A07-p9493282	A	H	H	A	A	A	A	H	A	H	A	A	A	H	A	A	A	H	H	A	H	H	H	A	H	A	H	H	H	A	H	A	A	A	H	H	A	A	H	A	H	A	A	A	H	H	A	A	H	H	A	H	H	A	A	A	H	A	A	A	H	A	H	A	H	A	H	A	H	H	A	H	H	H	H	A	H	H	H	A	H	H	A	H	A	A	H	A	A	H	A	H	H	A	A	H	H	A	A	H	H	H	H	A	A	H	H	A	H	H	A	H	A	A	A	H	H	A	H	A	A	H	H	H	A	A	H	A	A	A	H
*Bn-A07-p9521819	A	H	H	A	A	A	A	H	A	H	A	A	A	H	A	A	A	H	H	A	H	H	H	A	H	A	H	H	H	A	H	A	A	A	H	H	A	A	H	A	H	A	A	A	H	H	A	A	H	H	A	H	H	A	A	A	H	A	A	A	H	A	H	A	H	A	H	A	H	H	A	H	H	H	H	A	H	H	H	A	H	H	A	H	A	A	H	A	A	H	A	H	H	A	A	H	H	A	A	H	H	H	H	A	A	H	H	A	H	H	A	H	A	A	A	H	H	A	H	A	A	H	H	H	A	A	H	A	A	A	H
*Bn-A07-p9530382	A	H	H	A	A	A	A	H	A	H	A	A	A	H	A	A	A	H	H	A	H	H	H	A	H	A	H	H	H	A	H	A	A	A	H	H	A	A	H	A	H	A	A	A	H	H	A	A	H	H	A	H	H	A	A	A	H	A	A	A	H	A	H	A	H	A	H	A	H	H	A	H	H	H	H	A	H	H	H	A	H	H	A	H	A	A	H	A	A	H	A	H	H	A	A	H	H	A	A	H	H	H	H	A	A	H	H	A	H	H	A	H	A	A	A	H	H	A	H	A	A	H	H	H	A	A	H	A	A	A	H
*Bn-A07-p9564494	A	H	H	A	A	A	A	H	A	H	A	A	A	H	A	A	A	H	H	A	H	H	H	A	H	A	H	H	H	A	H	A	A	A	H	H	A	A	H	A	H	A	A	A	H	H	A	A	H	H	A	H	H	A	A	A	A	A	A	A	H	A	H	A	H	A	H	A	H	H	A	H	H	H	H	A	H	H	H	A	H	H	A	H	A	A	H	A	A	H	A	H	H	A	A	H	H	A	A	H	H	H	H	A	A	H	H	A	H	H	A	H	A	A	A	H	H	A	H	A	A	H	H	H	A	A	H	A	A	A	H
*Bn-A07-p9583355	A	H	H	A	A	A	A	H	A	H	A	A	A	H	A	A	A	H	H	A	H	H	H	A	H	A	H	H	H	A	H	A	A	A	H	H	A	A	H	A	H	A	A	A	H	H	A	A	H	H	A	H	H	A	A	A	A	A	A	A	H	A	H	A	H	A	H	A	H	H	A	H	H	H	H	A	H	H	H	A	H	H	A	H	A	A	H	A	A	H	A	H	H	A	A	H	H	A	A	H	H	H	H	A	A	H	H	A	H	H	H	H	A	A	A	H	H	A	H	A	A	H	H	H	A	A	H	A	A	A	H
*Bn-A07-p9611857	A	H	H	A	A	A	A	H	A	H	A	A	A	H	A	A	A	H	H	A	H	H	H	A	H	A	H	H	H	A	H	A	A	A	H	H	A	A	H	A	H	A	A	A	H	H	A	A	H	H	A	H	H	A	A	A	A	A	A	A	H	A	H	A	H	A	H	A	H	H	A	H	H	H	H	A	H	H	H	A	H	H	A	H	A	A	H	A	A	H	A	H	H	A	A	H	H	A	A	H	H	H	H	A	A	H	H	A	H	H	H	H	A	A	A	H	H	A	H	A	A	H	H	H	A	A	H	A	A	A	H
*Bn-A07-p9791002	A	H	H	A	A	A	A	H	A	H	A	A	A	H	A	A	A	H	H	A	H	H	H	A	H	A	H	H	H	A	H	A	A	A	H	H	A	A	H	A	H	A	A	A	H	H	A	A	H	H	A	H	H	A	A	A	A	A	A	A	H	A	H	A	H	A	H	H	H	H	A	H	H	H	H	A	H	H	H	A	H	H	A	H	A	A	H	A	A	H	A	H	H	A	A	H	H	A	A	H	H	H	H	A	H	H	H	A	H	H	H	H	A	A	A	H	H	A	H	A	A	H	H	H	A	A	H	A	A	A	H
*Bn-A07-p9843341	A	H	H	A	A	A	A	H	A	H	A	A	A	H	A	A	A	H	H	A	H	H	H	A	H	A	H	H	H	A	H	A	A	A	H	H	A	A	H	A	H	A	A	A	H	H	A	A	H	H	A	H	H	A	A	A	A	A	A	A	H	A	H	A	H	A	H	H	H	H	A	H	H	H	H	A	H	H	H	A	H	H	A	H	A	A	H	A	A	H	A	H	H	A	A	H	H	A	A	H	H	H	H	A	H	H	H	A	H	H	H	H	A	A	A	H	H	A	H	A	A	H	H	H	A	A	H	A	A	A	H
*Bn-A07-p9923514	A	H	H	A	A	A	A	H	A	H	A	A	A	H	A	A	A	H	H	A	H	H	H	A	H	A	H	H	H	A	H	A	A	A	H	H	A	A	H	A	H	A	A	A	H	H	A	A	H	H	A	A	H	A	A	A	A	A	A	A	H	A	H	A	H	A	H	H	H	H	A	H	H	H	H	A	H	H	H	A	H	H	A	H	A	A	H	A	A	H	A	H	H	A	A	H	H	A	A	H	H	H	H	A	H	H	H	A	H	H	H	H	A	A	A	H	H	A	H	A	A	H	H	H	A	A	H	A	A	A	H
*Bn-A07-p10194155	A	H	H	A	A	A	A	H	A	H	A	A	A	H	H	A	A	H	H	A	H	H	H	A	H	H	H	H	H	A	H	A	A	A	H	H	A	A	H	A	H	A	A	A	H	H	A	A	H	H	A	A	H	A	A	A	A	A	A	A	H	A	H	H	H	H	H	H	H	H	A	H	H	H	H	A	H	H	H	A	H	H	A	H	A	A	H	A	A	H	A	H	H	A	A	A	H	A	A	H	H	H	H	A	H	H	H	A	H	H	H	H	A	A	A	H	H	A	H	A	A	H	H	H	A	A	H	A	A	A	H
*Bn-A07-p10195276	A	H	H	A	A	A	A	H	A	H	A	A	A	H	H	A	A	H	H	A	H	H	H	A	H	H	H	H	H	A	H	A	A	A	H	H	A	A	H	A	H	A	A	A	H	H	A	A	H	H	A	A	H	A	A	A	A	A	A	A	H	A	H	H	H	H	H	H	H	H	A	H	H	H	H	A	H	H	H	A	H	H	A	H	A	A	H	A	A	H	A	H	H	A	A	A	H	A	A	H	H	H	H	A	H	H	H	A	H	H	H	H	A	A	A	H	H	A	H	A	A	H	H	H	A	A	H	A	A	A	H
*Bn-A07-p10204886	A	H	H	A	A	A	A	H	A	H	A	A	A	H	H	A	A	H	H	A	H	H	H	A	H	H	H	H	H	A	H	A	A	A	H	H	A	A	H	A	H	A	A	A	H	H	A	A	H	H	A	A	H	A	A	A	A	A	A	A	H	A	H	H	H	H	H	H	H	H	A	H	H	H	H	A	H	H	H	A	H	H	A	H	A	A	H	A	A	H	A	H	H	A	A	A	H	A	A	H	H	H	H	A	H	H	H	A	H	H	H	H	A	A	A	H	H	A	H	A	A	H	H	H	A	A	H	A	A	A	H
*Bn-A07-p10209154	A	H	H	A	A	A	A	H	A	H	A	A	A	H	H	A	A	H	H	A	H	H	H	A	H	H	H	H	H	A	H	A	A	A	H	H	A	A	H	A	H	A	A	A	H	H	A	A	H	H	A	A	H	A	A	A	A	A	A	A	H	A	H	H	H	H	H	H	H	H	A	H	H	H	H	A	H	H	H	A	H	H	A	H	A	A	H	A	A	H	A	H	H	A	A	A	H	A	A	H	H	H	H	A	H	H	H	A	H	H	H	H	A	A	A	H	H	A	H	A	A	H	H	H	A	A	H	A	A	A	H
*Bn-A07-p10284031	A	H	H	A	A	A	A	H	A	H	H	A	A	H	H	A	A	H	H	A	H	H	H	A	H	H	H	H	H	A	H	A	A	A	H	H	A	A	H	A	H	A	A	A	H	H	A	A	H	H	A	A	H	A	A	A	A	A	A	A	H	A	H	H	H	H	H	H	H	H	A	H	H	H	H	A	H	H	H	A	H	H	A	H	A	A	H	A	A	H	A	H	H	A	A	A	H	A	A	H	H	H	H	A	H	H	H	A	H	H	H	H	A	A	A	H	H	A	H	A	A	H	H	H	A	A	H	A	A	A	H
*Bn-A07-p10291035	A	H	H	A	A	A	A	H	A	H	H	A	A	H	H	A	A	H	H	A	H	H	H	A	H	H	H	H	H	A	H	A	A	A	H	H	A	A	H	A	H	A	A	A	H	H	A	A	H	H	A	A	H	A	A	A	A	A	A	A	H	A	H	H	H	H	H	H	H	H	A	H	H	H	H	A	H	H	H	A	H	H	A	H	A	A	H	A	A	H	A	H	H	A	A	A	H	A	A	H	H	H	H	A	H	H	H	A	H	H	H	H	A	A	A	H	H	A	H	A	A	H	H	H	A	A	H	A	A	A	H
*Bn-A07-p10299745	A	H	H	A	A	A	A	H	A	H	H	A	A	H	H	A	A	H	H	A	H	H	H	A	H	H	H	H	H	A	H	A	A	A	H	H	A	A	H	A	H	A	A	A	H	H	A	A	H	H	A	A	H	H	A	A	A	A	A	A	H	A	H	H	H	H	H	H	H	H	A	H	H	H	H	A	H	H	H	A	H	H	A	H	A	A	H	A	A	H	A	H	H	A	A	A	H	A	A	H	H	H	H	A	H	H	H	A	H	H	H	H	A	A	A	H	H	A	H	A	A	H	H	H	A	A	H	A	A	A	H
*Bn-A07-p10337326	A	H	H	A	A	A	A	H	A	H	H	A	A	H	H	A	A	H	H	A	H	H	H	A	H	H	H	H	H	A	H	A	A	A	H	H	A	A	H	A	H	A	A	A	H	H	A	A	H	H	A	A	H	H	A	A	A	A	A	A	H	A	H	H	H	H	H	H	H	H	A	H	H	H	H	A	H	H	H	A	H	H	A	H	A	A	H	A	A	H	A	H	H	A	A	A	H	A	A	H	H	H	H	A	H	H	H	A	H	H	H	H	A	A	A	H	H	A	H	A	A	H	H	H	A	A	H	A	A	A	H
*Bn-A07-p10340211	A	H	H	A	A	A	A	H	A	H	H	A	A	H	H	A	A	H	H	A	H	H	H	A	H	H	H	H	H	A	H	A	A	A	H	H	A	A	H	A	H	A	A	A	H	H	A	A	H	H	A	A	H	H	A	A	A	A	A	A	H	A	H	H	H	H	H	H	H	H	A	H	H	H	H	A	H	H	H	A	H	H	A	H	A	A	H	A	A	H	A	H	H	A	A	A	H	A	A	H	H	H	H	A	H	H	H	A	H	H	H	H	A	A	A	H	H	A	H	A	A	H	H	H	A	A	H	A	A	A	H
*Bn-A07-p10347794	A	H	H	A	A	A	A	H	A	H	H	A	A	H	H	A	A	H	H	A	H	H	H	A	H	H	H	H	H	A	H	A	A	A	H	H	A	A	H	A	H	A	A	A	H	H	A	A	H	H	A	A	H	H	A	A	A	A	A	A	H	A	H	H	H	H	H	H	H	H	A	H	H	H	H	A	H	H	H	A	H	H	A	H	A	A	H	A	A	H	A	H	H	A	A	A	H	A	A	H	H	H	H	A	H	H	H	A	H	H	H	H	A	A	A	H	H	A	H	A	A	H	H	H	A	A	H	A	A	A	H
*Bn-A07-p10357533	A	H	H	A	A	A	A	H	A	H	H	A	A	H	H	A	A	H	H	A	H	H	H	A	H	H	H	H	H	A	H	A	A	A	H	H	A	A	H	A	H	A	A	A	H	H	A	A	H	H	A	A	H	H	A	A	A	A	A	A	H	A	H	H	H	H	H	H	H	H	A	H	H	H	H	A	H	H	H	A	H	H	A	H	A	A	H	A	A	H	A	H	H	A	A	A	H	A	A	H	H	H	H	A	H	H	H	A	H	H	H	H	A	A	A	H	H	A	H	A	A	H	H	H	A	A	H	A	A	A	H
*Bn-A07-p10368959	A	H	H	A	A	A	A	H	A	H	H	A	A	H	H	A	A	H	H	A	H	H	H	A	H	H	H	H	H	A	H	A	A	A	H	H	A	A	H	A	H	A	A	A	H	H	A	A	H	H	A	A	H	H	A	A	A	A	A	A	H	A	H	H	H	H	H	H	H	H	A	H	H	H	H	A	H	H	H	A	H	H	A	H	A	A	H	A	A	H	A	H	H	A	A	A	H	A	A	H	H	H	H	A	H	H	H	A	H	H	H	H	A	A	A	H	H	A	H	A	A	H	H	H	A	A	H	A	A	A	H
*Bn-A07-p10370541	A	H	H	A	A	A	A	H	A	H	H	A	A	H	H	A	A	H	H	A	H	H	H	A	H	H	H	H	H	A	H	A	A	A	H	H	A	A	H	A	H	A	A	A	H	H	A	A	H	H	A	A	H	H	A	A	A	A	A	A	H	A	H	H	H	H	H	H	H	H	A	H	H	H	H	A	H	H	H	A	H	H	A	H	A	A	H	A	A	H	A	H	H	A	A	A	H	A	A	H	H	H	H	A	H	H	H	A	H	H	H	H	A	A	A	H	H	A	H	A	A	H	H	H	A	A	H	A	A	A	H
*Bn-A07-p10409623	A	H	H	A	A	A	A	H	A	H	H	A	A	H	H	A	A	H	H	A	H	H	H	A	H	H	H	H	H	A	H	A	A	A	H	H	A	A	H	A	H	A	A	A	H	H	A	A	H	H	A	A	H	H	A	A	A	A	A	A	H	A	H	H	H	H	H	H	H	H	A	H	H	H	H	A	H	H	H	A	H	H	A	H	A	A	H	A	A	H	A	H	H	A	A	A	H	A	A	H	H	H	H	A	H	H	H	A	H	H	H	H	A	A	A	H	H	A	H	A	A	H	H	H	A	A	H	A	A	A	H
*Bn-A07-p10414624	A	H	H	A	A	A	A	H	A	H	H	A	A	H	H	A	A	H	H	A	H	H	H	A	H	H	H	H	H	A	H	A	A	A	H	H	A	A	H	A	H	A	A	A	H	H	A	A	H	H	A	A	H	H	A	A	A	A	A	A	H	A	H	H	H	H	H	H	H	H	A	H	H	H	H	A	H	H	H	A	H	H	A	H	A	A	H	A	A	H	A	H	H	A	A	A	H	A	A	H	H	H	H	A	H	H	H	A	H	H	H	H	A	A	A	H	H	A	H	A	A	H	H	H	A	A	H	A	A	A	H
*Bn-A07-p10486045	A	H	H	A	A	A	A	H	A	H	H	A	A	H	H	A	A	H	H	A	H	H	H	A	H	H	H	H	H	A	H	A	A	A	H	H	A	A	H	A	H	A	H	A	H	H	A	A	H	H	A	A	H	H	A	A	A	A	A	A	H	A	H	H	H	H	H	H	H	H	A	H	H	H	H	A	H	H	H	A	H	H	A	H	A	A	H	A	A	H	A	H	H	A	A	A	H	H	A	H	H	H	H	A	H	H	H	A	H	H	H	H	A	A	A	H	H	A	H	A	A	H	H	H	A	A	H	A	A	A	H
*Bn-A07-p10557559	A	H	H	A	A	A	A	H	A	H	H	A	A	H	H	A	A	H	H	A	H	H	H	A	H	H	H	H	H	A	H	A	A	A	H	H	A	A	H	A	H	A	H	A	H	H	A	A	H	H	A	A	H	H	A	A	A	A	A	A	H	A	A	H	H	H	H	H	H	H	A	H	H	H	H	A	H	H	H	A	H	H	A	H	A	A	H	A	A	H	A	H	H	A	A	A	H	H	A	H	H	H	H	A	H	H	A	A	H	H	H	H	A	A	A	H	H	A	H	A	A	H	H	H	A	A	H	A	A	A	H
*Bn-A07-p10652292	A	H	H	A	A	A	A	H	A	H	H	A	A	H	H	A	A	H	H	A	H	H	H	A	H	H	H	H	H	A	H	A	A	A	H	H	A	A	A	A	H	A	H	A	H	H	A	A	H	A	A	A	H	H	A	A	A	A	A	H	H	A	A	H	H	H	H	H	H	H	A	H	H	H	H	A	H	H	H	A	H	H	A	H	A	A	H	A	A	H	A	H	H	A	A	A	A	H	A	H	H	H	H	A	H	H	A	A	H	H	H	H	A	A	H	H	H	A	H	A	A	H	H	H	A	A	H	A	A	A	A
*Bn-A07-p10675102	A	H	H	A	A	A	A	H	A	H	H	A	A	H	H	A	A	H	H	A	H	H	H	A	H	H	H	H	H	A	H	A	A	A	H	H	A	A	A	A	H	A	H	A	H	H	A	H	H	A	A	A	H	H	A	A	A	A	A	H	H	A	A	H	H	H	H	H	H	H	A	H	H	H	H	A	H	H	H	A	H	H	A	H	A	A	H	A	A	H	A	H	H	A	A	A	A	H	A	H	H	H	H	A	H	H	A	A	H	H	H	H	A	A	H	H	H	A	H	A	A	H	H	H	A	A	H	-	A	A	A
*Bn-A07-p10725832	A	H	H	A	A	A	A	H	A	H	H	A	A	H	H	A	A	H	H	A	H	H	H	A	H	H	H	H	H	A	H	A	A	A	H	H	A	A	A	A	A	A	H	A	H	H	A	H	H	A	A	A	H	H	A	A	A	A	A	H	H	A	A	H	H	H	H	H	H	H	A	H	H	H	H	A	H	H	H	A	H	H	A	H	A	A	H	A	A	H	A	H	H	A	A	A	A	H	A	H	H	H	H	A	H	H	A	A	H	H	H	H	A	A	H	H	H	A	H	A	A	H	H	H	A	A	H	A	A	A	A
*Bn-A07-p10971791	A	H	H	A	A	A	A	H	A	H	H	A	A	H	H	A	A	H	H	A	H	H	H	A	H	H	H	H	H	A	H	A	A	A	A	H	A	A	A	A	A	A	H	A	H	H	A	H	H	A	A	A	H	H	A	A	A	A	A	H	H	A	A	H	H	H	H	H	H	H	A	H	H	H	H	A	H	H	H	A	H	H	A	H	A	A	H	A	A	H	A	H	H	A	A	A	A	H	A	H	H	H	H	A	A	H	A	A	H	H	H	H	A	A	H	H	H	A	H	A	A	H	H	H	A	A	H	A	A	A	A
*Bn-A07-p11021668	A	H	H	A	A	A	A	H	A	H	H	A	A	H	H	A	A	H	H	A	H	H	H	A	H	H	H	H	H	A	H	A	A	A	A	H	A	A	A	A	A	A	H	A	H	H	A	H	H	A	A	A	H	H	A	A	A	A	A	H	H	A	A	H	H	H	H	H	H	H	A	H	H	H	H	A	H	H	A	A	H	H	A	H	A	A	H	A	A	H	A	H	H	A	A	A	A	H	A	H	H	H	H	A	A	H	A	A	H	H	H	H	A	A	H	H	H	A	H	A	A	H	H	H	A	A	H	A	A	A	A
*Bn-A07-p11044717	A	H	H	A	A	A	A	H	A	H	H	A	A	H	H	A	A	H	H	A	H	H	H	A	H	H	H	H	H	A	H	A	A	A	A	H	A	A	A	A	A	A	H	A	H	H	A	H	H	A	A	A	H	H	A	A	A	A	A	H	H	A	A	H	H	H	H	H	H	H	A	H	H	H	H	A	H	H	A	A	H	H	A	H	A	A	H	A	A	H	A	H	H	A	A	A	A	H	A	H	H	H	H	A	A	H	A	A	H	H	H	H	A	A	H	H	H	A	H	A	A	H	H	H	A	A	H	A	A	A	A
*Bn-A07-p11058228	A	H	H	A	A	A	A	H	A	H	H	A	A	H	H	A	A	H	H	A	H	H	H	A	H	H	H	H	H	A	H	A	A	A	A	H	A	A	A	A	A	A	H	A	H	H	A	H	H	A	A	A	H	H	A	A	A	A	A	H	H	A	A	H	H	H	H	H	H	H	A	H	H	H	H	A	H	H	A	A	H	H	A	H	A	A	H	A	A	H	A	H	H	A	A	A	A	H	A	H	H	H	H	A	A	H	A	A	H	H	H	H	A	A	H	H	H	A	H	A	A	H	H	H	A	A	H	A	A	A	A
*Bn-A07-p11059209	A	H	H	A	A	A	A	H	A	H	H	A	A	H	H	A	A	H	H	A	H	H	H	A	H	H	H	H	H	A	H	A	A	A	A	H	A	A	A	A	A	A	H	A	H	H	A	H	H	A	A	A	H	H	A	A	A	A	A	H	H	A	A	H	H	H	H	H	H	H	A	H	H	H	H	A	H	H	A	A	H	H	A	H	A	A	H	A	A	H	A	H	H	A	A	A	A	H	A	H	H	H	H	A	A	H	A	A	H	H	H	H	A	A	H	H	H	A	H	A	A	H	H	H	A	A	H	A	A	A	A
*Bn-A07-p11068231	A	H	H	A	A	A	A	H	A	H	H	A	A	H	H	A	A	H	H	A	H	H	H	A	H	H	H	H	H	A	H	A	A	A	A	H	A	A	A	A	A	A	H	A	H	H	A	H	H	A	A	A	H	H	A	A	A	A	A	H	H	A	A	H	H	H	H	H	H	H	A	H	H	H	H	A	H	H	A	A	H	H	A	H	A	A	H	A	A	H	A	H	H	A	A	A	A	H	A	H	H	H	H	A	A	H	A	A	H	H	H	H	A	A	H	H	H	A	H	A	A	H	H	H	A	A	H	A	A	A	A
*Bn-A07-p11072052	A	H	H	A	A	A	A	H	A	H	H	A	A	H	H	A	A	H	H	A	H	H	H	A	H	H	H	H	H	A	H	A	A	A	A	H	A	A	A	A	A	A	H	A	H	H	A	H	H	A	A	A	H	H	A	A	A	A	A	H	H	A	A	H	H	H	H	H	H	H	A	H	H	H	H	A	H	H	A	A	H	H	A	H	A	A	H	A	A	H	A	H	H	A	A	A	A	H	A	H	H	H	H	A	A	H	A	A	H	H	H	H	A	A	H	H	H	A	H	A	A	H	H	H	A	A	H	A	A	A	A
*Bn-A07-p11076587	A	H	H	A	A	A	A	H	A	H	H	A	A	H	H	A	A	H	H	A	H	H	H	A	H	H	H	H	H	A	H	A	A	A	A	H	A	A	A	A	A	A	H	A	H	H	A	H	H	A	A	A	H	H	A	A	A	A	A	H	H	A	A	H	H	H	H	H	H	H	A	H	H	H	H	A	H	H	A	A	H	H	A	H	A	A	H	A	A	H	A	H	H	A	A	A	A	H	A	H	H	H	H	A	A	H	A	A	H	H	H	H	A	A	H	H	H	A	H	A	A	H	H	H	A	A	H	A	A	A	A
*Bn-A07-p11163415	A	H	H	A	A	A	A	H	A	H	H	A	A	H	H	A	A	H	H	A	H	H	H	A	H	H	H	H	H	A	H	A	A	A	A	H	A	A	A	A	A	A	H	A	H	H	A	H	H	A	A	A	H	H	A	A	A	A	A	H	H	A	A	H	H	H	H	H	H	H	A	H	H	H	H	A	H	H	A	A	H	H	A	H	A	A	H	A	A	H	A	H	H	A	A	A	A	H	A	H	H	H	H	A	A	H	A	A	H	H	H	H	A	A	H	H	H	A	H	A	A	H	H	H	A	A	H	A	A	A	A
*Bn-A07-p11175937	A	H	H	A	A	A	A	H	A	H	H	A	A	H	H	A	A	H	H	A	H	H	H	A	H	H	H	H	H	A	H	A	A	A	A	H	A	A	A	A	A	A	H	A	H	H	A	H	H	A	A	A	H	H	A	A	A	A	A	H	H	A	A	H	H	H	H	H	H	H	A	H	H	H	H	A	H	H	A	A	H	H	A	H	A	A	H	A	A	H	A	H	H	A	A	A	A	H	A	H	H	H	H	A	A	H	A	A	H	H	H	H	A	A	H	H	H	A	H	A	A	H	H	H	A	A	H	A	A	A	A
*Bn-A07-p11176924	A	H	H	A	A	A	A	H	A	H	H	A	A	H	H	A	A	H	H	A	H	H	H	A	H	H	H	H	H	A	H	A	A	A	A	H	A	A	A	A	A	A	H	A	H	H	A	H	H	A	A	A	H	H	A	A	A	A	A	H	H	A	A	H	H	H	H	H	H	H	A	H	H	H	H	A	H	H	A	A	H	H	A	H	A	A	H	A	A	H	A	H	H	A	A	A	A	H	A	H	H	H	H	A	A	H	A	A	H	H	H	H	A	A	H	H	H	A	H	A	A	H	H	H	A	A	H	A	A	A	A
*Bn-A07-p11185122	A	H	H	A	A	A	A	H	A	H	H	A	A	H	H	A	A	H	H	A	H	H	H	A	H	H	H	H	H	A	H	A	A	A	A	H	A	A	A	A	A	A	H	A	H	H	A	H	H	A	A	A	H	H	A	A	A	A	A	H	H	A	A	H	H	H	H	H	H	H	A	H	H	H	H	A	H	H	A	A	H	H	A	H	A	A	H	A	A	H	A	H	H	A	A	A	A	H	A	H	H	H	H	A	A	H	A	A	H	H	H	H	A	A	H	H	H	A	H	A	A	H	H	H	A	A	H	A	A	A	A
*Bn-A07-p11248281	A	H	H	A	A	A	A	H	A	H	H	A	A	H	H	A	A	H	H	A	H	H	H	A	H	H	H	H	H	A	H	A	A	A	A	H	A	A	A	A	A	A	H	A	H	H	A	H	H	A	A	A	H	H	A	A	A	A	A	H	H	A	A	H	H	H	H	H	H	H	A	H	H	H	H	A	H	H	A	A	H	H	A	H	A	A	H	A	A	H	A	H	H	A	A	A	A	H	A	H	H	H	H	A	A	H	A	A	H	H	H	H	A	A	H	H	H	A	H	A	A	H	H	H	A	A	H	A	A	A	A
*Bn-A02-p179557	H	H	H	A	A	A	A	H	A	H	A	A	A	H	H	A	A	H	H	A	H	H	H	A	H	H	H	H	H	A	A	H	A	H	A	H	A	A	A	A	A	A	H	A	H	H	A	H	H	A	A	A	H	H	A	A	A	A	A	H	H	A	A	H	H	H	H	H	H	H	A	H	H	H	H	A	H	H	A	A	H	H	A	H	A	A	H	A	A	H	A	H	H	A	A	A	A	H	A	H	H	H	H	A	A	A	A	A	H	H	H	H	H	A	H	H	H	A	H	A	A	H	H	H	A	A	H	A	A	A	A
*Bn-A02-p463348	H	H	H	A	A	A	A	H	A	A	A	A	H	H	H	A	A	H	H	A	H	H	H	A	H	H	H	H	H	A	A	H	A	H	A	H	A	A	A	A	A	A	H	A	H	A	A	H	A	A	A	A	H	H	A	A	A	A	A	H	H	A	A	H	H	H	H	H	H	H	A	H	H	H	H	A	H	H	A	A	H	H	A	H	A	A	H	H	A	H	A	H	H	A	A	A	A	H	A	H	H	H	H	A	A	A	A	A	H	H	H	H	H	A	H	H	H	A	H	A	A	H	H	H	A	A	H	A	A	A	A
*Bn-A02-p500418	H	H	H	A	A	A	A	H	A	A	A	A	H	H	H	A	A	H	H	A	H	H	H	A	H	H	H	H	H	A	A	H	A	H	A	H	A	A	A	A	A	A	H	A	H	A	A	H	A	A	A	A	H	H	A	A	A	A	A	H	H	A	A	H	H	H	H	H	H	H	A	H	H	H	H	A	H	H	A	A	H	H	A	H	A	A	H	H	A	H	A	H	H	A	A	A	A	H	A	H	H	H	H	A	A	A	A	A	H	H	H	H	H	A	H	H	H	A	H	A	A	H	H	H	A	A	H	A	A	H	A
*Bn-A02-p545783	H	H	H	A	A	A	A	H	A	A	A	A	H	H	H	A	A	H	H	A	H	H	H	A	H	H	H	H	H	A	A	H	A	H	A	H	A	A	A	A	A	A	H	A	H	A	A	H	A	A	A	A	H	H	A	A	A	A	A	H	H	A	A	H	H	H	H	H	H	H	A	H	H	H	H	A	H	H	A	A	H	H	A	H	A	A	H	H	A	H	A	H	H	A	A	A	A	H	A	H	H	H	H	A	A	A	A	A	H	H	H	H	H	A	H	H	H	A	H	A	A	H	H	H	A	A	H	A	A	H	A
*Bn-A02-p676719	H	H	H	A	A	A	A	H	A	A	A	A	H	H	H	A	A	H	H	A	H	H	H	A	H	H	H	H	H	A	A	H	A	H	A	H	A	A	A	A	A	A	H	A	H	A	A	H	A	A	A	A	H	H	A	A	A	A	A	H	H	A	A	H	H	H	H	H	H	H	A	H	H	H	H	A	H	H	A	A	H	H	H	H	A	A	H	H	A	H	A	H	H	A	A	A	A	H	H	H	H	H	H	A	A	A	A	A	H	H	H	H	H	A	H	H	H	A	H	A	A	H	H	H	A	A	H	A	A	H	A
*Bn-A02-p771951	H	H	A	A	A	A	A	H	A	A	A	A	H	H	H	A	A	H	H	A	H	H	H	A	H	H	H	H	H	A	A	H	A	H	A	H	A	A	A	A	A	A	H	A	H	A	A	H	A	A	A	A	H	H	A	A	A	A	A	H	H	A	A	H	H	H	H	H	H	H	A	H	H	H	H	A	H	H	A	A	H	H	H	H	A	A	H	H	A	H	A	H	H	A	A	A	A	H	H	H	H	H	H	A	A	A	A	A	H	A	H	H	H	A	H	H	H	A	A	A	A	H	H	H	A	A	H	A	A	H	A
*Bn-A02-p806949	H	H	A	A	A	A	A	H	A	A	A	A	H	H	H	A	A	H	H	H	H	H	H	A	H	H	H	H	H	A	A	H	A	H	A	H	A	A	A	A	A	A	H	A	H	A	A	H	A	A	A	A	H	H	A	A	A	A	A	H	H	A	A	H	H	H	H	H	H	H	A	H	H	H	H	A	H	H	A	A	H	H	H	H	A	A	H	H	A	H	A	H	H	A	A	A	A	H	H	H	H	H	H	A	A	A	A	A	H	A	H	H	H	A	H	H	H	A	A	A	A	H	H	H	A	A	H	A	A	H	A
*Bn-A02-p808711	H	H	A	A	A	A	A	H	A	A	A	A	H	H	H	A	A	H	H	H	H	H	H	A	H	H	H	H	H	A	A	H	A	H	A	H	A	A	A	A	A	A	H	A	H	A	A	H	A	A	A	A	H	H	A	A	A	A	A	H	H	A	A	H	H	H	H	H	H	H	A	H	H	H	H	A	H	H	A	A	H	H	H	H	A	A	H	H	A	H	A	H	H	A	A	A	A	H	H	H	H	H	H	A	A	A	A	A	H	A	H	H	H	A	H	H	H	A	A	A	A	H	H	H	A	A	H	A	A	H	A
*Bn-A02-p809627	H	H	A	A	A	A	A	H	A	A	A	A	H	H	H	A	A	H	H	H	H	H	H	A	H	H	H	H	H	A	A	H	A	H	A	H	A	A	A	A	A	A	H	A	H	A	A	H	A	A	A	A	H	H	A	A	A	A	A	H	H	A	A	H	H	H	H	H	H	H	A	H	H	H	H	A	H	H	A	A	H	H	H	H	A	A	H	H	A	H	A	H	H	A	A	A	A	H	H	H	H	H	H	A	A	A	A	A	H	A	H	H	H	A	H	H	H	A	A	A	A	H	H	H	A	A	H	A	A	H	A
*Bn-A02-p849524	H	H	A	A	A	A	A	H	A	A	A	A	H	H	H	A	A	H	H	H	H	H	H	A	H	H	H	H	H	A	A	H	A	H	A	H	A	A	A	A	A	A	H	A	H	A	A	H	A	A	A	A	H	H	A	A	A	A	A	H	H	A	A	H	H	H	H	H	H	H	A	H	H	H	H	A	H	H	A	A	H	H	H	H	A	A	H	H	A	H	A	H	H	A	A	A	A	H	H	H	H	H	H	A	A	A	A	A	H	A	H	H	H	A	H	H	H	A	A	A	A	H	H	H	A	A	H	A	H	H	A
*Bn-A02-p918384	H	H	A	A	A	A	A	H	A	A	A	A	H	H	H	A	A	H	H	H	H	H	H	A	H	H	H	H	H	A	A	H	A	H	A	H	A	A	A	A	A	A	H	A	H	A	A	H	A	A	A	A	H	H	A	A	A	A	A	H	H	A	A	H	H	H	H	H	H	H	A	H	H	H	H	A	H	H	A	A	H	H	H	H	A	A	H	H	A	H	A	H	H	A	A	A	A	H	H	H	H	H	H	A	A	A	A	A	H	A	H	H	H	A	H	H	H	A	A	A	A	H	H	H	A	A	H	A	H	H	A
*Bn-A02-p980390	H	H	A	A	A	A	A	H	A	A	A	A	H	H	H	A	A	H	H	H	H	H	H	A	H	H	H	H	H	A	A	H	A	H	A	H	A	A	A	A	A	A	H	A	H	A	A	H	A	A	A	A	H	H	A	A	A	A	A	H	H	A	A	H	H	H	H	H	H	H	A	H	H	H	H	A	H	H	A	A	H	H	H	H	A	A	H	H	A	H	A	H	H	A	A	A	A	H	H	H	H	H	H	A	A	A	A	A	H	A	H	H	H	A	H	H	H	A	A	A	A	H	H	H	A	A	H	A	H	H	A
*Bn-A07-p11472553	H	H	A	A	A	A	A	H	A	A	A	A	H	H	H	A	H	H	H	H	H	H	H	A	H	H	H	H	H	A	A	H	H	H	A	H	A	A	A	A	A	A	H	A	H	A	A	H	A	A	A	A	H	H	A	A	A	A	A	H	H	A	A	H	H	H	H	H	H	H	A	H	H	H	H	A	H	H	A	A	H	H	H	H	A	A	H	H	A	H	A	H	H	A	A	A	A	H	H	H	H	H	H	H	A	A	A	A	H	A	H	H	H	A	H	H	H	A	A	A	A	H	H	H	A	A	H	-	H	H	A
*Bn-A07-p11472623	H	H	A	A	A	A	A	H	A	A	A	A	H	H	H	A	H	H	H	H	H	H	H	A	H	H	H	H	H	A	A	H	H	H	A	H	A	A	A	A	A	A	H	A	H	A	A	H	A	A	A	A	H	H	A	A	A	A	A	H	H	A	A	H	H	H	H	H	H	H	A	H	H	H	H	A	H	H	A	A	H	H	H	H	A	A	H	H	A	H	A	H	H	A	A	A	A	H	H	H	H	H	H	H	A	A	A	A	H	A	H	H	H	A	H	H	H	A	A	A	A	H	H	H	A	A	H	A	H	H	A
*Bn-A07-p11492877	H	H	A	A	A	A	A	H	A	A	A	A	H	H	H	A	H	H	H	H	H	H	H	A	H	H	H	H	H	A	A	H	H	H	A	H	A	A	A	A	A	A	H	A	H	A	A	H	A	A	A	A	H	H	A	A	A	A	A	H	H	A	A	H	H	H	H	H	H	H	A	H	H	H	H	A	H	H	A	A	H	H	H	H	A	A	H	H	A	H	A	H	H	A	A	A	A	H	H	H	H	H	H	H	A	A	A	A	A	A	H	H	H	A	H	H	H	A	A	A	A	H	H	H	A	A	H	A	H	H	A
*Bn-A07-p11603894	H	H	A	A	A	A	A	H	A	A	A	A	H	H	H	A	H	H	H	H	H	H	H	A	H	H	H	H	H	A	A	H	H	H	A	H	A	H	A	A	A	A	H	A	H	A	A	H	A	A	A	A	H	H	A	H	A	A	A	H	H	A	A	H	H	H	H	H	H	H	A	H	H	H	H	A	H	H	A	A	H	H	H	H	A	A	H	H	A	H	A	H	H	A	A	A	A	H	H	H	H	H	H	H	A	A	A	A	A	A	H	H	H	A	H	H	H	A	A	A	A	H	H	H	A	A	A	A	H	H	A
*Bn-A07-p11660810	H	H	A	A	A	A	A	H	A	A	A	A	H	H	H	A	H	H	H	H	H	H	H	A	H	H	H	H	H	A	A	H	H	H	A	H	A	H	A	A	A	A	H	A	H	A	A	H	A	A	A	A	H	H	A	H	A	A	A	H	H	A	A	H	H	H	H	H	H	H	A	H	H	H	H	A	H	H	A	A	H	H	H	H	A	A	H	H	A	H	A	H	H	A	A	A	A	H	H	H	H	H	H	H	A	A	A	A	A	A	H	H	H	A	H	H	H	A	A	A	A	H	H	H	A	A	A	A	H	H	A
*Bn-A07-p11724009	H	H	A	A	A	A	A	H	A	A	A	A	H	H	H	A	H	H	H	H	H	H	H	A	H	H	H	H	H	H	A	H	H	H	A	H	A	H	A	A	A	H	H	A	H	A	A	H	A	A	A	A	H	H	A	H	A	A	A	H	H	A	A	H	H	H	H	H	H	H	A	H	H	H	H	A	H	H	A	A	H	H	H	H	A	A	H	H	A	H	A	H	H	A	A	A	A	H	H	H	H	H	H	H	A	A	A	A	A	A	H	H	H	A	H	H	H	A	A	A	A	H	H	H	A	A	A	A	H	H	A
*Bn-A07-p11727700	H	H	A	A	A	A	A	H	A	A	A	A	H	H	H	A	H	H	H	H	H	H	H	A	H	H	H	H	H	H	A	H	H	H	A	H	A	H	A	A	A	H	H	A	H	A	A	H	A	A	A	A	H	H	A	H	A	A	A	H	H	A	A	H	H	H	H	H	H	H	A	H	H	H	H	A	H	H	A	A	H	H	H	H	A	A	H	H	A	H	A	H	H	A	A	A	A	H	H	H	H	H	H	H	A	A	A	A	A	A	H	H	H	A	H	H	H	A	A	A	A	H	H	H	A	A	A	A	H	H	A
*Bn-A07-p11811971	H	H	A	A	A	A	A	H	A	A	A	A	H	A	H	A	H	H	H	H	H	H	H	A	H	H	H	H	H	H	A	H	H	H	A	H	A	H	A	A	A	H	H	A	H	A	A	H	A	A	A	A	H	H	A	H	A	A	A	H	H	A	A	H	H	H	H	H	H	H	A	A	H	H	H	A	H	H	A	A	H	H	H	H	A	A	H	H	A	H	A	H	H	A	A	A	A	H	H	H	H	H	H	H	A	A	A	A	A	A	H	H	H	A	H	H	H	A	A	A	A	H	H	H	A	A	A	A	H	H	A
*Bn-A07-p12050100	H	H	A	A	A	H	A	H	A	A	A	A	H	A	H	A	H	H	H	H	H	H	H	A	H	H	H	H	H	H	A	H	H	H	A	H	A	H	A	A	A	H	H	H	H	A	A	H	A	A	A	A	H	H	A	H	A	A	A	H	H	A	A	H	H	H	H	H	H	H	A	A	H	H	H	A	H	H	A	A	H	H	H	H	A	A	H	H	A	H	A	H	H	A	A	A	A	H	H	H	H	H	H	H	A	A	A	A	H	A	H	H	H	A	H	H	H	A	A	A	A	H	H	H	A	A	A	A	H	H	A
*Bn-A07-p12115911	H	H	A	A	A	H	A	H	A	A	A	A	H	A	H	A	H	H	H	H	H	H	H	A	H	H	H	H	H	H	A	H	H	H	A	H	A	H	A	A	A	H	H	H	H	A	A	H	A	A	A	A	H	H	A	H	A	A	A	H	H	A	A	H	H	H	H	H	H	H	A	A	H	H	H	A	H	H	A	A	H	H	H	H	A	A	H	H	A	H	A	H	H	A	A	A	A	H	H	H	H	H	H	H	A	A	A	A	H	A	H	H	H	A	H	H	H	A	A	A	A	H	H	H	A	A	A	A	H	H	A
*Bn-A07-p12430965	H	H	A	A	A	H	A	H	A	A	A	A	H	A	H	A	H	H	H	H	H	H	H	A	H	H	H	H	H	H	A	H	H	H	A	H	A	H	A	A	A	H	H	H	H	A	A	H	A	A	A	A	H	H	A	H	A	A	A	H	H	A	A	H	H	H	H	A	H	H	A	A	H	H	H	A	H	H	A	A	H	H	H	H	A	A	H	H	A	H	A	H	H	A	A	A	A	H	H	H	H	H	H	H	A	A	A	A	A	A	H	H	H	A	H	H	H	A	A	A	A	H	H	H	A	A	A	A	H	H	A
*Bn-A07-p12593239	H	H	A	A	A	H	A	H	A	A	A	A	H	A	H	A	A	H	H	H	H	H	H	A	H	H	H	H	H	H	A	H	H	H	A	H	A	H	A	A	A	H	H	H	H	A	A	H	A	A	A	A	H	H	A	H	A	A	A	H	H	A	A	H	H	H	H	A	H	H	A	A	H	H	H	A	H	H	A	A	H	H	H	H	A	A	H	H	A	H	A	H	H	A	A	A	A	H	H	H	H	H	H	H	A	A	A	A	A	A	H	H	H	A	H	H	H	A	A	A	A	H	H	H	A	A	A	A	H	H	A
*Bn-A07-p12594658	H	H	A	A	A	H	A	H	A	A	A	A	H	A	H	A	A	H	H	H	H	H	H	A	H	H	H	H	H	H	A	H	H	H	A	H	A	H	A	A	A	H	H	H	H	A	A	H	A	A	A	A	H	H	A	H	A	A	A	H	H	A	A	H	H	H	H	A	H	H	A	A	H	H	H	A	H	H	A	A	H	H	H	H	A	A	H	H	A	H	A	H	H	A	A	A	A	H	H	H	H	H	H	H	A	A	A	A	A	A	H	H	H	A	H	H	H	A	A	A	A	H	H	H	A	A	A	A	H	H	A
*Bn-A07-p12602102	H	H	A	A	A	H	A	H	A	A	A	A	H	A	H	A	A	H	H	H	H	H	H	A	H	H	H	H	H	H	A	H	H	H	A	H	A	H	A	A	A	H	H	H	H	A	A	H	A	A	A	A	H	H	A	H	A	A	A	H	H	A	A	H	H	H	H	A	H	H	A	A	H	H	H	A	H	H	A	A	H	H	H	H	A	A	H	H	A	H	A	H	H	A	A	A	A	H	H	H	H	H	H	H	A	A	A	A	A	A	H	H	H	A	H	H	H	A	A	A	A	H	H	H	A	A	A	A	H	H	A
*Bn-A07-p12734895	H	H	A	A	A	H	A	H	A	A	A	A	H	A	H	A	A	H	H	H	H	H	H	A	H	H	H	H	H	H	A	H	H	H	A	H	A	H	A	A	A	H	H	H	H	A	A	H	A	A	A	A	H	H	A	H	A	A	A	H	H	A	A	H	H	H	H	A	H	H	A	A	H	H	H	A	H	H	A	A	H	H	H	H	A	A	H	H	A	H	A	H	H	A	A	A	A	H	H	H	H	H	H	H	A	A	A	A	A	A	H	H	H	A	H	H	H	A	A	A	A	H	H	H	A	A	A	A	H	H	A
*Bn-A07-p12833496	H	H	A	A	A	H	A	H	A	A	A	A	H	A	H	A	A	H	H	H	H	H	H	A	H	H	H	H	H	H	A	H	H	H	A	A	A	H	A	A	H	H	H	H	H	A	A	H	A	A	A	A	H	H	A	H	A	A	A	H	H	A	A	H	H	H	H	A	H	H	A	A	H	H	H	A	H	H	A	A	H	H	H	H	A	A	H	H	A	H	A	H	H	A	A	A	A	H	H	H	H	H	H	H	A	A	A	A	A	A	H	H	H	A	H	H	H	A	A	A	A	H	H	H	A	A	A	A	H	H	A
*Bn-A07-p12840368	H	H	A	A	A	H	A	H	A	A	A	A	H	A	H	A	A	H	H	H	H	H	H	A	H	H	H	H	H	H	A	H	H	H	A	A	A	H	A	A	H	H	H	H	H	A	A	H	A	A	A	A	H	H	A	H	A	A	A	H	H	A	A	H	H	H	H	A	H	H	A	A	H	H	H	A	H	H	A	A	H	H	H	H	A	A	H	H	A	H	A	H	H	A	A	A	A	H	H	H	H	H	H	H	A	A	A	A	A	A	H	H	H	A	H	H	H	A	A	A	A	H	H	H	A	A	A	A	H	H	A
*Bn-A07-p12884814	H	H	A	A	A	H	A	H	A	A	A	A	H	A	H	A	A	H	H	H	H	H	H	A	H	H	H	H	H	H	A	H	H	H	A	A	A	H	A	A	H	H	H	H	H	A	A	H	A	A	A	A	H	H	A	H	A	A	A	H	H	A	A	H	H	H	H	A	H	H	A	A	H	H	H	A	H	H	A	A	H	H	H	H	A	A	H	H	A	H	A	H	H	A	A	A	A	H	H	H	H	H	H	H	A	A	A	A	A	A	H	H	H	A	H	H	H	A	A	A	A	H	H	H	A	A	A	A	A	H	A
*Bn-A07-p12921727	H	H	A	A	A	H	A	H	A	A	A	A	H	A	H	A	A	H	H	H	H	H	H	A	H	H	H	H	H	H	A	H	H	H	A	A	A	H	A	A	H	H	H	H	H	A	A	H	A	A	A	A	H	H	A	H	A	A	A	H	H	A	A	H	H	H	H	A	H	H	A	A	H	H	H	A	H	H	A	A	H	H	H	H	A	A	H	H	A	H	A	H	H	A	A	A	A	H	H	H	H	H	H	H	A	A	A	A	A	A	H	H	H	A	H	H	H	A	A	A	A	H	H	H	A	A	A	A	A	H	A
*Bn-A07-p12926496	H	H	A	A	A	H	A	H	A	A	A	A	H	A	H	A	A	H	H	H	H	H	H	A	H	H	H	H	H	H	A	H	H	H	A	A	A	H	A	A	H	H	H	H	H	A	A	H	A	A	A	A	H	H	A	H	A	A	A	H	H	A	A	H	H	H	H	A	H	H	A	A	H	H	H	A	H	H	A	A	H	H	H	H	A	A	H	H	A	H	A	H	H	A	A	A	A	H	H	H	H	H	H	H	A	A	A	A	A	A	H	H	H	A	H	H	H	A	A	A	A	H	H	H	A	A	A	A	A	H	A
*Bn-A07-p13005198	H	H	A	A	A	H	A	H	A	A	A	A	H	A	H	A	A	H	H	H	H	H	H	A	H	H	H	H	H	H	A	H	H	H	A	A	A	H	A	A	H	H	H	H	H	A	A	H	A	A	A	A	H	H	A	H	A	A	A	H	H	A	A	H	H	H	H	A	H	H	A	A	H	H	H	A	H	H	A	A	H	H	H	H	A	A	H	H	A	H	A	H	H	A	A	A	A	H	H	H	A	H	H	H	A	A	A	A	A	A	H	H	H	A	H	H	H	A	A	A	A	H	H	H	A	A	A	A	A	H	A
*Bn-A07-p13097844	H	H	A	A	A	H	A	H	A	A	A	A	H	A	A	A	A	H	H	H	H	H	H	A	H	H	H	H	H	H	A	H	H	H	A	A	A	H	A	A	H	H	H	H	H	A	A	H	A	A	A	A	H	H	A	H	A	A	A	H	H	A	H	H	H	H	H	A	H	H	A	A	H	H	H	A	H	H	A	A	H	H	H	H	A	A	H	H	A	H	A	H	H	A	A	A	A	H	H	H	A	H	H	H	A	A	A	H	A	A	H	H	H	A	H	H	H	A	A	A	A	H	H	H	A	A	A	A	A	H	A
*Bn-A07-p13103201	H	H	A	A	A	H	A	H	A	A	A	A	H	A	A	A	A	H	H	H	H	H	H	A	H	H	H	H	H	H	A	H	H	H	A	A	A	H	A	A	H	H	H	H	H	A	A	H	A	A	A	A	H	H	A	H	A	A	A	H	H	A	H	H	H	H	H	A	H	H	A	A	H	H	H	A	H	H	A	A	H	H	H	H	A	A	H	H	A	H	A	H	H	A	A	A	A	H	H	H	A	H	H	H	A	A	A	H	A	A	H	H	H	A	H	H	H	A	A	A	A	H	H	H	A	A	A	A	A	H	A
*Bn-A07-p13138010	H	H	A	A	A	H	A	H	A	A	A	A	H	A	A	A	A	H	H	H	H	H	H	A	H	H	H	H	H	H	A	H	H	H	A	A	A	H	A	A	H	H	H	H	H	A	A	H	A	A	A	A	H	H	A	H	A	A	A	H	H	A	H	H	H	H	H	A	H	H	A	A	H	H	H	A	H	H	A	A	H	H	H	H	A	A	H	H	A	H	A	H	H	A	A	A	A	H	H	H	A	A	H	H	A	A	A	H	A	A	H	H	H	A	H	H	H	A	A	A	A	H	H	H	A	A	A	A	A	H	A
*Bn-A07-p13147502	H	H	A	A	A	H	A	H	A	A	A	A	H	A	A	A	A	H	H	H	H	H	H	A	H	H	H	H	H	H	A	H	H	H	A	A	A	H	A	A	H	H	H	H	H	A	A	H	A	A	A	A	H	H	A	H	A	A	A	H	H	A	H	H	H	H	H	A	H	H	A	A	H	H	H	A	H	H	A	A	H	H	H	H	A	A	H	H	A	H	A	H	H	A	A	A	A	H	H	H	A	A	H	H	A	A	A	H	A	A	H	H	H	A	H	H	H	A	A	A	A	H	H	H	A	A	A	A	A	H	A
*Bn-A07-p13147568	H	H	A	A	A	H	A	H	A	A	A	A	H	A	A	A	A	H	H	H	H	H	H	A	H	H	H	H	H	H	A	H	H	H	A	A	A	H	A	A	H	H	H	H	H	A	A	H	A	A	A	A	H	H	A	H	A	A	A	H	H	A	H	H	H	H	H	A	H	H	A	A	H	H	H	A	H	H	A	A	H	H	H	H	A	A	H	H	A	H	A	H	H	A	A	A	A	H	H	H	A	A	H	H	A	A	A	H	A	A	H	H	H	A	H	H	H	A	A	A	A	H	H	H	A	A	A	A	A	H	A
*Bn-A07-p13167740	H	H	A	A	A	H	A	H	A	A	A	A	H	A	A	A	A	H	H	H	H	H	H	A	H	H	H	H	H	H	A	H	H	H	A	A	A	H	A	A	H	H	H	H	H	A	A	H	A	A	A	A	H	H	A	H	A	A	A	H	H	A	H	H	H	H	H	A	H	H	A	A	H	H	H	A	H	H	A	A	H	H	H	H	A	A	H	H	A	H	A	H	H	A	A	A	A	H	H	H	A	A	H	H	A	A	A	H	A	A	H	H	H	A	H	H	H	A	A	A	A	H	H	H	A	A	A	A	A	H	A
*Bn-A07-p13167844	H	H	A	A	A	H	A	H	A	A	A	A	H	A	A	A	A	H	H	H	H	H	H	A	H	H	H	H	H	H	A	H	H	H	A	A	A	H	A	A	H	H	H	H	H	A	A	H	A	A	A	A	H	H	A	H	A	A	A	H	H	A	H	H	H	H	H	A	H	H	A	A	H	H	H	A	H	H	A	A	H	H	H	H	A	A	H	H	A	H	A	H	H	A	A	A	A	H	H	H	A	A	H	H	A	A	A	H	A	A	H	H	H	A	H	H	H	A	A	A	A	H	H	H	A	A	A	A	A	H	A
*Bn-A07-p13192299	H	H	A	A	A	H	A	H	A	A	A	A	H	A	A	A	A	H	H	H	H	H	H	A	H	H	H	H	H	H	A	H	H	H	A	A	A	H	A	A	H	H	H	H	H	A	A	H	A	A	A	A	H	H	A	H	A	A	A	H	H	A	H	H	H	H	H	A	H	H	A	A	H	H	H	A	H	H	A	A	H	H	H	H	A	A	H	H	A	H	A	H	H	A	A	A	A	H	H	H	A	A	H	H	A	A	A	H	A	A	H	H	H	A	H	H	H	A	A	A	A	H	H	H	A	A	A	A	A	H	A
*Bn-A07-p13231557	H	H	A	A	A	H	A	H	A	A	A	A	H	A	A	A	A	H	H	H	H	H	H	A	H	H	H	H	H	H	A	H	H	H	A	A	A	H	A	A	H	H	H	H	H	A	A	H	A	A	A	A	H	H	A	H	A	A	A	H	H	A	H	H	H	H	H	A	H	H	A	A	H	H	H	A	H	H	A	A	H	H	H	H	A	A	H	H	A	H	A	H	H	A	A	A	A	H	H	H	A	A	H	H	A	A	A	H	A	A	H	H	H	A	H	H	H	A	A	A	A	H	H	H	A	A	A	A	A	H	A
*Bn-A07-p13292902	A	H	A	A	A	H	A	H	A	A	A	A	H	A	A	A	A	H	H	H	H	H	H	A	H	H	H	H	H	H	A	H	H	H	A	A	A	H	A	A	H	H	H	H	H	A	A	H	A	A	A	A	H	H	A	H	A	A	A	H	H	A	H	H	H	H	H	A	H	H	A	A	H	H	H	A	H	H	A	A	H	H	H	H	A	A	H	H	A	H	A	H	H	A	A	A	A	H	H	H	A	A	-	H	A	A	A	H	A	A	H	H	H	A	H	H	H	H	A	A	A	H	H	H	A	A	A	A	A	H	A
*Bn-A07-p13323913	A	H	A	A	A	H	A	H	A	A	A	A	H	A	A	A	A	H	H	H	H	H	H	A	H	H	H	H	H	H	A	H	H	H	A	A	A	H	A	A	H	H	H	H	H	A	A	H	A	A	A	A	H	H	A	H	A	A	A	H	H	A	H	H	H	H	H	A	H	H	A	A	H	H	H	A	H	H	A	A	A	H	H	A	A	A	H	H	A	H	A	H	H	A	A	A	A	H	H	H	A	A	H	H	A	A	A	H	A	A	H	H	H	A	H	H	H	H	A	A	A	H	H	H	A	A	A	A	A	H	A
*Bn-A07-p13391724	A	H	A	A	A	H	A	H	A	A	A	A	H	A	A	A	A	H	H	H	H	H	H	A	H	H	H	H	H	H	A	H	H	H	A	A	A	H	A	A	H	H	H	H	H	A	A	H	A	A	A	A	H	H	A	H	A	A	A	H	H	A	H	H	H	H	H	A	H	H	A	A	H	H	H	A	H	H	A	A	A	H	H	A	A	A	H	H	A	H	A	H	H	A	A	A	A	H	H	H	A	A	H	H	A	A	A	H	A	A	H	H	H	A	H	H	H	H	A	A	A	H	H	H	A	A	A	A	A	H	A
*Bn-A07-p13587753	A	H	A	A	A	H	A	H	A	A	A	H	H	A	A	A	A	H	H	H	H	H	H	A	H	H	H	H	H	H	A	H	H	H	A	A	A	H	A	A	H	H	H	H	H	A	A	H	A	A	A	A	H	H	A	A	A	A	A	H	H	A	H	H	H	H	H	A	H	H	A	A	A	H	H	A	H	H	A	A	A	H	H	A	H	A	H	H	A	H	A	H	H	H	A	H	A	H	H	H	A	A	H	H	A	A	A	H	A	A	H	H	H	A	H	H	H	H	A	A	A	H	H	H	A	A	A	A	A	H	A
*Bn-A07-p13712520	A	H	A	A	A	H	A	H	A	A	A	H	A	A	A	A	A	H	H	H	H	H	H	A	H	H	H	H	H	H	A	H	H	H	A	A	A	H	A	A	H	H	H	H	H	A	A	H	A	A	A	A	H	H	A	A	A	A	A	H	H	A	H	H	H	H	H	A	H	H	A	A	A	H	H	A	H	H	A	A	A	H	H	A	H	A	H	H	A	H	A	H	H	H	A	H	A	H	H	H	A	A	H	H	A	A	A	A	A	A	H	H	H	A	H	H	H	H	A	A	A	H	H	H	A	A	A	A	A	H	A
*Bn-A07-p13739429	A	H	A	A	A	H	A	H	A	A	A	H	A	A	A	A	A	H	H	H	H	H	H	A	H	H	H	H	H	H	A	H	H	H	A	A	A	H	A	A	H	H	H	H	H	H	A	H	A	A	A	A	H	H	A	A	A	A	A	H	H	A	H	H	H	H	H	A	H	H	A	A	A	H	H	A	H	H	A	A	A	H	H	A	H	A	H	H	A	H	A	H	H	H	A	H	A	H	H	H	A	A	H	H	A	A	A	A	A	A	H	H	H	A	H	H	H	H	A	A	A	H	H	H	A	A	A	A	A	H	A
*Bn-A07-p13844810	A	H	A	A	A	H	A	H	A	A	A	H	A	A	A	A	A	H	H	H	H	H	H	H	H	H	H	H	H	H	A	H	H	H	A	A	A	H	A	A	H	H	H	H	H	H	A	H	H	H	A	A	H	H	A	A	A	A	A	H	H	A	H	H	H	H	H	A	H	H	A	A	A	H	H	A	H	H	A	A	A	H	H	A	H	A	H	H	A	H	A	H	H	H	A	H	A	H	H	H	A	A	H	H	A	A	A	A	A	A	H	H	H	A	H	H	H	H	A	A	A	H	H	H	A	A	A	A	A	H	A
*Bn-A07-p13873942	A	H	A	A	A	H	A	H	A	A	A	H	A	A	A	A	A	H	H	H	H	H	H	H	H	H	H	H	H	H	A	H	H	H	A	A	A	H	A	A	H	H	H	H	H	H	A	H	H	H	A	A	H	H	A	A	A	A	A	H	H	A	H	H	H	H	H	A	H	H	A	A	A	H	H	A	H	H	A	A	A	H	H	A	H	A	H	H	A	H	A	H	H	H	A	H	A	H	H	H	A	A	H	H	A	A	A	A	A	A	H	H	H	A	H	H	H	H	A	A	A	H	H	H	A	A	A	A	A	H	A
*Bn-A07-p14002586	A	H	A	A	A	A	A	H	A	A	A	H	A	A	A	A	A	H	H	H	H	H	H	H	H	H	H	H	H	H	A	H	H	H	A	A	A	H	A	A	H	H	H	H	H	H	A	H	H	H	A	A	H	H	A	A	A	A	A	H	H	A	H	H	H	H	H	A	H	H	A	A	A	H	H	A	H	H	A	A	A	A	H	A	H	A	H	H	A	H	A	H	H	H	A	H	A	H	A	H	A	A	H	H	A	A	A	A	A	A	H	H	H	A	H	H	H	H	A	A	A	H	H	H	A	A	A	A	A	H	A
*Bn-A07-p14005263	A	H	A	A	A	A	A	H	A	A	A	H	A	A	A	A	A	H	H	H	H	H	H	H	H	H	H	H	H	H	A	H	H	H	A	A	A	H	A	A	H	H	H	H	H	H	A	H	H	H	A	A	H	H	A	A	A	A	A	H	H	A	H	H	H	H	H	A	H	H	A	A	A	H	H	A	H	H	A	A	A	A	H	A	H	A	H	H	A	H	A	H	H	H	A	H	A	H	A	H	A	A	H	H	A	A	A	A	A	A	H	H	H	A	H	H	H	H	A	A	A	H	H	H	A	A	A	A	A	H	A
*Bn-A07-p14034468	A	H	A	A	A	A	A	H	A	A	A	H	A	A	A	A	A	H	H	H	H	H	H	H	H	H	H	H	H	H	A	H	H	H	A	A	A	H	A	A	H	H	H	H	H	H	A	H	H	H	A	A	H	H	A	A	A	A	A	H	H	A	H	H	H	H	H	A	H	H	A	A	A	H	H	A	H	H	A	A	A	A	H	A	H	A	H	H	A	H	A	H	H	H	A	H	A	H	A	H	A	A	H	H	A	A	A	A	A	A	H	H	H	A	H	H	H	H	A	A	A	H	H	H	A	A	A	A	A	H	A
*Bn-A07-p14116798	A	H	A	A	A	A	A	H	A	A	A	H	A	A	A	A	A	H	H	H	H	H	H	H	H	H	H	H	H	H	A	H	H	H	A	A	A	H	A	A	H	H	A	H	H	H	A	H	H	H	A	A	H	H	A	A	A	A	A	H	H	A	H	H	H	H	H	A	H	H	A	A	A	H	H	A	H	H	A	A	A	A	H	A	H	A	H	H	A	H	A	H	H	H	A	H	A	H	A	H	A	A	H	H	A	A	A	A	A	A	H	H	H	A	H	H	H	H	A	A	A	H	H	H	A	A	A	A	A	H	A
*Bn-A07-p14134237	A	H	A	A	A	A	A	H	A	A	A	H	A	A	A	A	A	H	H	H	H	H	H	H	H	H	H	H	H	H	A	H	H	H	A	A	A	H	A	A	H	H	A	H	H	H	A	H	H	H	A	A	H	H	A	A	A	H	A	H	H	A	H	H	H	H	H	A	H	H	A	A	A	H	H	A	H	H	A	A	A	A	H	A	H	A	H	H	A	H	A	H	H	H	A	H	A	H	A	H	A	A	H	H	A	A	A	A	A	A	H	H	H	A	H	H	H	H	A	A	A	H	H	H	A	A	A	A	A	H	A
*Bn-A07-p14143422	A	H	A	A	A	A	A	H	A	A	A	H	A	A	A	A	A	H	H	H	H	H	H	H	H	H	H	H	H	H	A	H	H	H	A	A	A	H	A	A	H	H	A	H	H	H	A	H	H	H	A	A	H	H	A	A	A	H	A	H	H	A	H	H	H	H	H	A	H	H	A	A	A	H	H	A	H	H	A	A	A	A	H	A	H	A	H	H	A	H	A	H	H	H	A	H	A	H	A	H	A	A	H	H	A	A	A	A	A	A	H	H	H	A	H	H	H	H	A	A	A	H	H	H	A	A	A	A	A	H	A
*Bn-A07-p14199690	A	H	A	A	A	A	A	H	A	A	A	H	A	A	A	A	A	H	H	H	H	H	H	H	H	H	H	H	H	H	A	H	H	H	A	A	A	H	A	A	H	H	A	H	H	H	A	H	H	H	A	A	H	H	A	A	A	H	A	H	H	A	H	H	H	H	H	A	H	H	A	A	A	H	H	A	H	A	A	A	A	A	H	A	H	A	H	H	A	H	A	H	H	H	A	H	A	H	A	H	A	A	H	H	A	A	A	A	A	A	H	H	H	A	H	H	H	H	A	A	A	H	H	H	A	A	A	A	A	H	A
*Bn-A07-p14225102	A	H	A	A	A	A	A	H	A	A	A	H	A	A	A	A	A	H	H	H	H	H	H	H	H	H	H	H	H	H	A	H	H	H	A	A	A	H	A	A	H	H	A	H	H	H	A	H	H	H	A	A	H	H	A	A	A	H	A	H	H	A	H	H	H	H	H	A	H	H	A	A	A	H	H	A	H	A	A	A	A	A	H	A	H	A	H	H	A	H	A	H	H	H	A	H	A	H	A	H	A	A	H	H	A	A	A	A	A	A	H	H	H	A	H	H	H	H	A	A	A	H	H	H	A	A	A	A	A	H	A
*Bn-A07-p14287940	A	H	A	A	A	A	A	H	A	A	A	H	A	A	A	A	A	H	H	H	H	H	H	H	H	H	H	H	H	H	A	H	H	H	A	A	A	H	A	A	H	H	A	H	H	H	A	H	H	H	A	A	H	H	A	A	A	H	A	H	H	A	H	A	H	H	H	A	A	H	A	A	A	H	H	A	H	A	A	A	A	A	H	A	H	A	H	H	A	H	A	H	H	H	H	H	A	H	A	H	H	A	H	H	A	A	A	A	A	A	H	H	H	A	H	H	H	H	A	A	A	H	H	H	A	A	A	A	A	H	A
*Bn-A07-p14328365	A	H	A	A	A	A	A	H	A	A	A	H	A	A	A	A	A	H	H	H	H	H	H	H	H	H	H	H	H	H	A	H	H	H	A	A	A	H	A	A	H	H	A	H	H	H	A	H	H	H	A	A	H	H	A	A	A	H	A	H	H	A	H	A	H	H	H	A	A	H	A	A	A	H	H	A	H	A	A	A	A	A	H	A	H	A	H	H	A	H	A	H	H	H	H	H	A	H	A	H	H	A	H	H	A	A	A	A	A	A	H	H	H	A	H	H	H	H	A	A	A	H	H	H	A	A	A	A	A	H	A
*Bn-A07-p14329191	A	H	A	A	A	A	A	H	A	A	A	H	A	A	A	A	A	H	H	H	H	H	H	H	H	H	H	H	H	H	A	H	H	H	A	A	A	H	A	A	H	H	A	H	H	H	A	H	H	H	A	A	H	H	A	A	A	H	A	H	H	A	H	A	H	H	H	A	A	H	A	A	A	H	H	A	H	A	A	A	A	A	H	A	H	A	H	H	A	H	A	H	H	H	H	H	A	H	A	H	H	A	H	H	A	A	A	A	A	A	H	H	H	A	H	H	H	H	A	A	A	H	H	H	A	A	A	A	A	H	A
*Bn-A07-p14523096	A	H	A	A	A	A	A	H	A	A	A	H	A	A	A	A	A	H	H	H	H	H	H	H	H	H	H	H	H	H	A	H	H	H	A	A	A	H	A	A	H	H	A	H	H	H	A	H	H	H	A	A	H	H	A	A	A	H	A	H	H	A	H	A	H	H	H	A	A	H	A	A	A	H	H	A	H	A	A	A	A	A	H	A	H	A	H	H	A	H	A	H	H	H	H	H	A	H	A	H	H	A	H	H	A	A	A	A	A	A	H	H	H	H	H	H	A	H	H	A	A	H	H	H	A	A	A	A	A	H	A
*Bn-A07-p14627135	A	H	A	A	A	A	A	H	A	A	A	H	A	A	A	A	A	H	H	H	H	A	H	H	H	H	H	H	H	H	A	H	H	H	A	A	A	H	A	A	H	H	A	H	H	H	A	H	H	H	A	A	H	H	A	A	A	H	A	H	H	A	H	A	H	H	H	A	A	H	A	A	A	H	H	A	H	A	A	A	A	A	H	A	H	A	H	H	A	H	A	H	H	H	H	H	A	H	A	H	H	A	H	H	A	A	A	A	A	A	H	H	H	H	H	H	A	H	H	A	A	H	H	H	A	A	A	A	A	H	A
*Bn-A07-p14768265	A	H	A	A	A	A	A	H	A	A	A	H	A	A	A	A	A	H	H	H	H	A	H	H	A	H	H	H	H	H	A	H	H	H	A	A	A	H	A	A	H	H	A	H	H	H	A	H	H	H	A	A	H	H	A	A	A	H	A	H	H	A	H	A	H	H	H	A	A	H	A	A	A	H	H	A	H	A	A	A	A	A	H	A	H	A	H	H	A	H	A	H	H	H	H	H	A	H	A	H	H	A	H	H	A	A	A	A	A	A	H	H	H	H	H	H	A	H	H	A	A	H	H	H	A	A	A	A	A	H	A
*Bn-A07-p14798978	A	H	A	A	A	A	A	H	A	A	A	H	A	A	A	A	A	H	H	H	H	A	H	H	A	H	H	H	H	H	A	H	H	H	A	A	A	H	A	A	H	H	A	H	H	H	A	H	H	H	A	A	H	H	A	A	A	H	A	H	H	A	H	A	H	H	H	A	A	H	A	A	A	H	H	A	H	A	A	A	A	A	H	A	H	A	H	H	A	H	A	H	H	H	H	H	A	H	A	H	H	A	H	H	A	A	A	A	A	A	H	H	H	H	H	H	A	H	H	A	A	H	H	H	A	A	A	A	A	H	A
*Bn-A07-p14809393	A	H	A	A	A	A	A	H	A	A	A	H	A	A	A	A	A	H	H	H	H	A	H	H	A	H	H	H	H	H	A	H	H	H	A	A	A	H	A	A	H	H	A	H	H	H	A	H	H	H	A	A	H	H	A	A	A	H	A	H	H	A	H	A	H	H	H	A	A	H	A	A	A	H	H	A	H	A	A	A	A	A	H	A	H	A	H	H	A	H	A	H	H	H	H	H	A	H	A	H	H	A	H	H	A	A	A	A	A	A	H	H	H	H	H	H	A	H	H	A	A	H	H	H	A	A	A	A	A	H	A
*Bn-A07-p14820942	A	H	A	A	A	A	A	H	A	A	A	H	A	A	A	A	A	H	H	H	H	A	H	H	A	H	H	H	H	H	A	H	H	H	A	A	A	H	A	A	H	H	A	H	H	H	A	H	H	H	A	A	H	H	A	A	A	H	A	H	H	A	H	A	H	H	H	A	A	H	A	A	A	H	H	A	H	A	A	A	A	A	H	A	H	A	H	H	A	H	A	H	H	H	H	H	A	H	A	H	H	A	H	H	A	A	A	A	A	A	H	H	H	H	H	H	A	H	H	A	A	H	H	H	A	A	A	A	A	H	A
*Bn-A07-p15033648	A	H	A	A	A	A	A	H	A	A	A	H	A	A	A	A	A	H	H	H	H	A	H	H	A	A	H	H	H	H	H	H	H	H	A	A	A	A	A	A	H	H	A	H	H	H	A	H	H	H	A	A	H	H	A	A	H	H	A	H	A	A	H	A	H	H	H	A	A	H	A	A	A	H	H	A	H	A	A	A	A	A	H	A	H	A	H	H	A	H	A	H	H	H	A	H	A	H	A	H	H	A	H	H	A	A	A	A	A	A	H	H	H	H	A	H	A	H	H	A	A	H	H	H	A	H	A	A	A	H	A
*Bn-A07-p15247793	A	H	A	A	A	A	A	H	A	A	A	H	A	A	A	A	A	H	H	H	H	A	H	H	A	A	H	H	H	H	H	H	H	H	A	A	A	A	A	A	A	H	A	H	H	H	A	H	H	H	A	A	H	H	A	A	H	H	A	H	A	A	H	A	H	H	H	A	A	H	A	A	A	H	H	A	H	A	A	A	A	A	H	A	H	A	H	H	A	H	H	H	H	H	A	H	A	H	A	H	H	A	H	H	A	A	A	A	A	A	H	H	H	H	A	H	A	H	H	A	A	H	H	H	A	H	A	A	A	H	A
*Bn-A07-p15273529	A	H	A	A	A	A	A	H	A	A	A	H	A	A	A	A	A	H	H	H	H	A	H	H	A	A	H	H	H	H	H	H	H	H	A	A	A	A	A	A	A	H	A	H	H	H	A	H	H	H	A	A	H	H	A	A	H	H	A	H	A	A	H	A	H	H	H	A	A	H	A	A	A	H	H	A	H	A	A	A	A	A	H	A	H	A	H	H	A	H	H	H	H	H	A	H	A	H	A	H	H	A	H	H	A	A	A	A	A	A	H	H	H	H	A	H	A	H	H	A	A	H	H	H	A	H	A	A	A	H	A
*Bn-A07-p15468982	A	H	A	A	A	A	A	H	A	A	A	H	A	A	A	A	A	H	H	H	H	A	H	H	A	A	H	H	H	H	H	H	H	H	A	A	A	A	A	A	A	H	A	H	H	H	A	H	H	A	A	A	H	H	A	A	H	H	A	H	A	H	H	A	A	H	H	A	A	H	A	A	A	H	H	H	H	A	A	A	A	A	H	A	H	A	H	H	H	H	H	H	H	H	A	H	A	H	A	H	H	A	H	H	A	A	A	A	A	A	H	H	H	H	A	H	A	H	H	A	A	H	H	H	A	H	A	A	A	H	A
*Bn-A07-p15471161	A	H	A	A	A	A	A	H	A	A	A	H	A	A	A	A	A	H	H	H	H	A	H	H	A	A	H	H	H	H	H	H	H	H	A	A	A	A	A	A	A	H	A	H	H	H	A	H	H	A	A	A	H	H	A	A	H	H	A	H	A	H	H	A	A	H	H	A	A	H	A	A	A	H	H	H	H	A	A	A	A	A	H	A	H	A	H	H	H	H	H	H	H	H	A	H	A	H	A	H	H	A	H	H	A	A	A	A	A	A	H	H	H	H	A	H	A	H	H	A	A	H	H	H	A	H	A	A	A	H	A
*Bn-A07-p15588492	A	H	A	A	A	A	A	H	A	A	A	H	A	A	A	A	A	H	H	H	H	A	H	H	A	A	H	H	H	H	H	H	H	H	A	A	A	A	A	A	A	H	A	H	H	H	A	H	H	A	A	A	H	H	A	A	H	H	A	H	A	H	H	A	A	H	H	A	A	H	A	A	A	H	H	H	H	A	A	A	A	A	H	A	H	A	H	H	H	H	H	H	H	H	H	H	A	H	A	H	H	A	H	H	A	A	A	A	A	A	H	H	H	H	A	H	A	H	H	A	A	H	H	H	A	H	A	A	A	H	A
*Bn-A07-p15591699	A	H	A	A	A	A	A	H	A	A	A	H	A	A	A	A	A	H	H	H	H	A	H	H	A	A	H	H	H	H	H	H	H	H	A	A	A	A	A	A	A	H	A	H	H	H	A	H	H	A	A	A	H	H	A	A	H	H	A	H	A	H	H	A	A	H	H	A	A	H	A	A	A	H	H	H	H	A	A	A	A	A	H	A	H	A	H	H	H	H	H	H	H	H	H	H	A	H	A	H	H	A	H	H	A	A	A	A	A	A	H	H	H	H	A	H	A	H	H	A	A	H	H	H	A	H	A	A	A	H	A
*Bn-A07-p15690501	A	H	A	A	A	A	A	H	A	A	A	H	A	A	A	A	A	H	H	H	H	A	H	H	A	A	H	H	H	H	H	H	H	H	A	A	A	A	A	A	A	H	A	H	H	H	A	H	H	A	A	A	H	H	A	A	H	H	A	H	A	H	H	A	A	H	H	A	A	H	A	A	A	H	H	H	H	A	A	H	A	A	H	A	H	A	H	H	H	H	H	H	H	H	H	H	A	H	A	H	H	A	H	H	A	A	A	A	A	A	H	H	H	H	A	H	A	H	H	A	A	H	H	H	A	H	A	A	A	H	A
*Bn-A07-p15709440	A	H	A	A	A	A	A	H	A	A	A	H	A	A	A	A	A	H	H	H	H	A	H	H	A	A	H	H	H	H	H	H	H	H	A	A	A	A	A	A	A	H	A	H	H	H	A	H	H	A	A	A	H	H	A	A	H	H	A	H	A	H	H	A	A	H	H	A	A	H	A	A	A	H	H	H	H	A	A	H	A	A	H	A	H	A	H	H	H	H	H	H	H	H	H	H	A	H	A	H	H	A	H	H	A	A	A	A	A	A	H	H	H	H	A	H	A	H	H	A	A	H	H	H	A	H	A	A	A	H	A
*Bn-A07-p15760227	A	H	A	A	A	A	A	H	A	A	A	H	A	A	A	A	A	H	H	H	H	A	H	H	A	A	H	H	H	H	H	H	H	H	A	A	A	A	A	A	A	H	A	H	H	H	A	H	H	A	A	A	H	H	A	A	H	H	A	H	A	H	H	A	A	H	H	A	A	H	A	A	H	H	H	H	H	A	A	H	A	A	H	A	H	A	H	H	H	H	H	H	H	H	H	H	A	H	A	H	H	A	H	H	A	A	A	A	A	A	H	H	H	H	A	H	A	H	H	A	A	H	H	H	A	H	A	A	A	H	A
*Bn-A07-p15771342	A	H	A	A	A	A	A	H	A	A	A	H	A	A	A	A	A	H	H	H	H	A	H	H	A	A	H	H	H	H	H	H	H	H	A	A	A	A	A	A	A	H	A	H	H	H	A	H	H	A	A	A	H	H	A	A	H	H	A	H	A	H	H	A	A	H	H	A	A	H	A	A	H	H	H	H	H	A	A	H	A	A	H	A	H	A	H	H	H	H	H	H	H	H	H	H	A	H	A	H	H	A	H	H	A	A	A	A	A	A	H	H	H	H	A	H	A	H	H	A	A	H	H	H	A	H	A	A	A	H	A
*Bn-A07-p15773212	A	H	A	A	A	A	A	H	A	A	A	H	A	A	A	A	A	H	H	H	H	A	H	H	A	A	H	H	H	H	H	H	H	H	A	A	A	A	A	A	A	H	A	H	H	H	A	H	H	A	A	A	H	H	A	A	H	H	A	H	A	H	H	A	A	H	H	A	A	H	A	A	H	H	H	H	H	A	A	H	A	A	H	A	H	A	H	H	H	H	H	H	H	H	H	H	A	H	A	H	H	A	H	H	A	A	A	A	A	A	H	H	H	H	A	H	A	H	H	A	A	H	H	H	A	H	A	A	A	H	A
*Bn-A07-p15803011	A	H	A	A	A	A	A	H	A	A	A	H	A	A	A	A	A	H	H	H	H	A	H	H	A	A	H	H	H	H	H	H	H	H	A	A	A	A	A	A	A	H	A	H	H	H	A	H	H	A	A	A	H	H	A	A	H	H	A	H	A	H	H	A	A	H	H	A	A	H	A	A	H	H	H	H	H	A	A	H	A	A	H	A	H	A	H	H	H	H	H	H	H	H	H	H	A	H	A	H	H	A	H	H	A	A	A	A	A	A	H	H	H	H	A	H	A	H	H	A	A	H	H	H	A	H	A	A	A	H	A
*Bn-A07-p15816246	A	H	A	A	A	A	A	H	A	A	A	H	A	A	A	A	A	H	H	H	H	A	H	H	A	A	H	H	H	H	H	H	H	H	A	A	A	A	A	A	A	H	A	H	H	H	A	H	H	A	A	A	H	H	A	A	H	H	A	H	A	A	H	A	A	H	H	A	A	H	A	A	H	H	H	H	H	A	A	H	A	A	H	A	H	A	H	H	H	H	H	H	H	H	H	H	A	H	A	H	H	A	H	H	A	A	A	A	A	A	H	H	H	H	A	H	A	H	H	A	A	H	H	H	A	H	A	A	A	H	A
*Bn-A07-p15901533	A	H	A	A	A	A	A	H	A	A	A	H	H	A	A	A	A	H	H	H	H	A	H	H	A	A	H	H	H	H	H	H	H	H	A	A	A	A	A	A	A	H	A	H	H	H	A	H	H	A	A	A	H	H	A	A	A	H	A	H	A	A	H	H	A	H	H	A	A	H	H	A	H	H	H	H	H	A	A	H	A	A	H	A	H	A	H	H	H	H	H	H	H	H	A	H	A	H	A	H	A	A	H	H	A	A	A	A	A	H	H	H	H	H	A	H	A	H	H	A	A	H	H	H	A	H	A	A	A	H	A
*Bn-A07-p15948472	A	H	A	A	A	A	A	H	A	A	A	H	H	A	A	A	A	H	H	H	H	A	H	H	A	A	H	H	H	H	H	H	H	H	A	A	A	A	A	A	A	H	A	H	H	H	A	H	H	A	A	A	H	H	A	A	A	H	A	H	A	A	H	H	A	H	H	A	A	H	H	A	H	H	H	H	H	A	A	H	A	A	H	A	H	A	H	H	H	H	H	H	H	H	A	H	A	H	A	H	A	A	H	H	A	A	A	A	A	H	H	H	H	H	A	H	A	H	H	A	A	H	H	H	A	H	A	A	A	A	A
*Bn-A07-p15949460	A	H	A	A	A	A	A	H	A	A	A	H	H	A	A	A	A	H	H	H	H	A	H	H	A	A	H	H	H	H	H	H	H	H	A	A	A	A	A	A	A	H	A	H	H	H	A	H	H	A	A	A	H	H	A	A	A	H	A	H	A	A	H	H	A	H	H	A	A	H	H	A	H	H	H	H	H	A	A	H	A	A	H	A	H	A	H	H	H	H	H	H	H	H	A	H	A	H	A	H	A	A	H	H	A	A	A	A	A	H	H	H	H	H	A	H	A	H	H	A	A	H	H	H	A	H	A	A	A	A	A
*Bn-A07-p15957061	A	H	A	A	A	A	A	H	A	A	A	H	H	A	A	A	A	H	H	H	H	A	H	H	A	A	H	H	H	H	H	H	H	H	A	A	A	A	A	A	A	H	A	H	H	A	A	H	H	A	A	A	H	H	A	A	A	H	A	H	A	A	H	H	A	H	H	A	A	H	H	A	H	H	H	H	H	A	A	H	A	A	H	A	H	A	H	H	H	H	H	H	H	H	A	H	A	H	A	H	A	A	H	H	A	A	A	A	A	H	H	H	H	H	A	H	A	H	H	A	A	H	H	H	A	H	A	A	A	A	A
*Bn-A07-p15986673	A	H	A	A	A	A	A	H	A	A	A	H	H	A	A	A	A	H	H	H	H	A	H	H	A	A	H	H	H	H	H	H	H	H	A	A	A	A	A	A	A	H	A	H	H	A	A	H	H	A	A	A	H	H	A	A	A	H	A	H	A	A	H	H	A	H	H	A	A	H	H	A	H	H	H	H	H	A	A	H	A	A	H	A	H	A	H	H	H	H	H	H	H	H	A	H	A	H	A	H	A	A	H	H	A	A	A	A	A	H	H	H	H	H	A	H	A	H	H	A	A	H	H	H	A	H	A	A	A	A	A
*Bn-A07-p16027866	A	H	A	A	A	A	A	H	A	A	A	H	H	A	A	A	A	H	H	H	H	A	H	H	A	A	H	H	H	H	H	H	H	H	A	A	A	A	A	A	A	H	A	H	H	A	A	H	H	A	A	A	H	H	A	A	A	H	A	H	A	A	H	H	A	H	H	A	A	H	H	A	H	H	H	H	H	A	A	H	A	A	H	A	H	A	H	H	H	H	H	H	H	H	A	H	A	H	A	H	A	A	H	H	A	A	A	A	A	H	H	H	H	H	A	H	A	H	H	A	A	H	H	H	A	H	A	A	A	A	A
*Bn-A07-p16036626	A	H	A	A	A	A	A	H	A	A	A	H	H	A	A	A	A	H	H	H	H	A	H	H	A	A	H	H	H	H	H	H	H	H	A	A	A	A	A	A	A	H	A	H	H	A	A	H	H	A	A	A	H	H	A	A	A	H	A	H	A	A	H	H	A	H	H	A	A	H	H	A	H	H	H	H	H	A	H	H	A	A	H	A	H	A	H	H	H	H	H	H	H	H	A	H	A	H	A	H	A	A	H	H	A	A	A	A	A	H	H	H	H	H	A	H	A	H	H	A	A	H	H	H	A	H	A	A	A	A	A
*Bn-A07-p16045526	A	H	A	A	A	A	A	H	A	A	A	H	H	A	A	A	A	H	H	H	H	A	H	H	A	A	H	H	H	H	H	H	H	H	A	A	A	A	A	A	A	H	A	H	H	A	A	H	H	A	A	A	H	H	A	A	A	H	A	H	A	A	H	H	A	H	H	A	A	H	H	A	H	H	H	H	H	A	H	H	A	A	H	A	H	A	H	H	H	H	H	H	H	H	A	H	A	H	A	H	A	A	H	H	A	A	A	A	A	H	H	H	H	H	A	H	A	H	H	A	A	H	H	H	A	H	A	A	A	A	A
*Bn-A07-p16049688	A	H	A	A	A	A	A	H	A	A	A	H	H	A	A	A	A	H	H	H	H	A	H	H	A	A	H	H	H	H	H	H	H	H	A	A	A	A	A	A	A	H	A	H	H	A	A	H	H	A	A	A	H	H	A	A	A	H	A	H	A	A	H	H	A	H	H	A	A	H	H	A	H	H	H	H	H	A	H	H	A	A	H	A	H	A	H	H	H	H	H	H	H	H	A	H	A	H	A	H	A	A	H	H	A	A	A	A	A	H	H	H	H	H	A	H	A	H	H	A	A	H	H	H	A	H	A	A	A	A	A
*Bn-A07-p16379135	A	H	A	A	A	A	A	H	A	A	A	H	H	A	A	A	A	H	H	H	H	A	H	H	A	A	H	H	A	H	H	H	H	H	A	A	A	A	A	A	A	H	A	H	H	A	A	H	H	A	A	A	H	H	A	A	A	H	A	H	A	A	H	H	A	H	H	A	A	H	H	A	H	H	H	H	H	A	H	H	A	A	H	A	H	A	H	H	H	H	H	H	H	A	A	H	A	H	A	H	A	A	H	H	A	A	H	A	A	H	H	H	A	H	A	H	H	H	H	A	A	H	H	H	A	H	A	A	A	H	A
*Bn-A07-p16383888	A	H	A	A	A	A	A	H	A	A	A	H	H	A	A	A	A	H	H	H	H	A	H	H	A	A	H	H	A	H	H	H	H	H	A	A	A	A	A	A	A	H	A	H	H	A	A	H	H	A	A	A	H	H	A	A	A	H	A	H	A	A	H	H	A	H	H	A	A	H	H	A	H	H	H	H	H	A	H	H	A	A	H	A	H	A	H	H	H	H	H	H	H	A	A	H	A	H	A	H	A	A	H	H	A	A	H	A	A	H	H	H	A	H	A	H	H	H	H	A	A	H	H	H	A	H	A	A	A	H	A
*Bn-A07-p16395444	A	H	A	H	A	A	A	H	A	A	A	H	H	A	A	A	A	H	H	H	H	A	H	H	A	A	H	H	A	H	H	H	H	H	A	A	A	A	A	A	A	H	A	H	H	A	A	H	H	A	A	A	H	H	A	A	A	H	A	H	A	A	H	H	A	H	H	A	A	H	H	A	A	H	H	H	H	A	H	H	A	A	H	A	H	A	H	H	H	H	H	H	H	A	A	H	A	H	A	H	A	A	H	H	A	A	H	A	A	H	H	H	A	H	A	H	H	H	H	A	A	H	H	H	A	H	A	A	A	H	A
*Bn-A07-p16557893	A	H	A	H	A	A	A	H	A	A	A	H	H	A	A	A	A	H	H	H	H	A	H	H	A	A	H	H	A	H	H	H	H	H	A	A	A	A	A	A	A	H	A	H	H	A	A	H	H	A	A	A	H	H	A	A	A	H	A	H	A	A	H	A	A	H	H	A	A	H	H	A	A	H	H	H	H	A	H	H	A	A	H	A	H	A	H	H	H	H	H	H	H	A	A	H	A	H	A	H	A	A	H	H	A	A	H	A	A	H	H	H	A	H	A	H	H	H	H	A	A	H	H	H	A	H	A	A	A	H	A
*Bn-A07-p16716464	A	H	A	H	A	A	A	H	A	A	A	H	H	A	H	A	A	H	H	H	H	A	H	H	A	A	H	H	A	H	H	H	H	H	A	A	A	A	A	A	A	H	A	H	H	A	A	H	H	A	A	H	H	H	A	A	A	H	A	H	A	A	H	A	A	H	H	A	A	H	H	A	A	H	H	H	H	A	H	H	A	A	H	A	H	A	H	H	H	H	H	H	H	A	A	H	A	H	A	H	A	H	H	H	A	A	H	A	A	H	H	H	A	H	A	H	H	H	H	A	A	H	H	H	A	H	A	A	A	H	A
*Bn-A07-p16726568	A	H	A	H	A	A	A	H	A	A	A	H	H	A	H	A	A	H	H	H	H	A	H	H	A	A	H	H	A	H	H	H	H	H	A	A	A	A	A	A	A	H	A	H	H	A	A	H	H	A	A	H	H	H	A	A	A	H	A	H	A	A	H	A	A	H	H	A	A	H	H	A	A	H	H	H	H	A	H	H	A	A	H	A	H	A	H	H	H	H	H	H	H	A	A	H	A	H	A	H	A	H	H	H	A	A	H	A	A	H	H	H	A	H	A	H	H	H	H	A	A	H	H	H	A	H	A	A	A	H	A
*Bn-A07-p16729439	A	H	A	H	A	A	A	H	A	A	A	H	H	A	H	A	A	H	H	H	H	A	H	H	A	A	H	H	A	H	H	H	H	H	A	A	A	A	A	A	A	H	A	H	H	A	A	H	H	A	A	H	H	H	A	A	A	H	A	H	A	A	H	A	A	H	H	A	A	H	H	A	A	H	H	H	H	A	H	H	A	A	H	A	H	A	H	H	H	H	H	H	H	A	A	H	A	H	A	H	A	H	H	H	A	A	H	A	A	H	H	H	A	H	A	H	H	H	H	A	A	H	H	H	A	H	A	A	A	H	A
*Bn-A07-p16923977	A	H	H	H	A	A	A	H	A	A	A	H	H	A	H	A	A	H	H	H	H	A	H	H	A	A	H	H	A	H	H	H	H	H	A	H	A	A	A	A	A	H	A	H	H	A	A	H	H	A	H	H	H	H	A	A	A	H	A	H	A	A	H	A	A	H	H	A	A	H	H	A	A	H	H	H	H	A	H	H	A	A	H	A	H	A	H	H	H	H	H	H	H	A	A	H	A	H	A	H	A	H	H	H	A	A	H	A	A	H	H	H	A	H	A	H	H	H	H	A	A	H	H	H	A	H	A	A	A	H	H
*Bn-A07-p17026444	A	H	H	H	A	A	A	H	A	A	A	H	H	A	H	A	A	H	H	H	H	A	H	H	A	A	H	H	A	H	H	H	H	H	A	H	A	H	A	A	A	H	A	H	H	A	A	H	H	A	H	H	H	H	A	A	A	H	A	H	A	H	H	A	A	H	H	A	A	H	H	A	A	H	H	H	H	A	H	H	A	A	H	A	H	A	H	H	H	H	H	H	H	A	A	H	A	H	A	H	A	H	H	H	A	A	H	A	A	H	H	H	A	H	A	H	H	H	H	A	A	H	H	H	A	H	A	A	A	H	H
*Bn-A07-p17214494	A	H	H	H	A	A	A	H	A	A	A	H	H	A	H	A	A	H	H	H	H	A	H	H	A	A	H	H	A	H	H	H	H	H	A	H	H	H	A	A	A	H	A	H	H	A	A	H	H	A	A	H	H	H	A	A	A	H	A	H	A	H	H	A	A	H	H	A	A	H	H	A	A	H	H	H	H	A	H	H	A	A	H	A	H	H	H	H	H	H	H	A	H	A	A	H	A	H	A	H	A	H	H	H	A	A	H	A	A	H	H	H	A	H	A	H	H	H	H	A	A	H	H	H	A	H	A	A	A	H	H
*Bn-A07-p17326181	A	H	H	H	A	A	A	H	A	A	A	H	H	A	H	A	A	H	H	H	H	A	H	H	A	A	H	H	A	H	H	H	H	H	A	H	H	H	A	A	A	H	A	H	H	A	A	H	H	A	A	A	H	H	A	A	A	H	A	H	A	H	H	A	A	H	H	A	A	H	H	A	A	H	H	H	H	A	H	H	A	A	H	A	H	H	H	H	H	H	H	A	H	A	A	H	A	H	A	H	A	H	H	H	A	A	H	A	A	H	H	H	A	H	A	H	H	H	H	A	A	H	H	H	A	H	H	A	A	H	H
*Bn-A07-p17465762	A	H	H	H	A	A	A	H	A	H	A	H	H	A	H	A	A	H	H	H	H	A	H	H	A	A	H	H	A	H	H	H	A	H	A	H	H	H	A	A	A	H	A	H	H	A	A	H	H	A	A	A	H	H	A	A	A	H	A	H	A	H	H	A	A	H	H	A	A	H	H	A	A	H	H	H	H	A	H	H	A	A	H	A	H	H	H	H	H	H	H	A	H	A	A	H	A	H	A	H	A	H	H	H	A	A	H	A	H	H	H	H	A	H	A	H	H	H	H	A	A	H	H	H	A	H	H	A	A	H	H
*Bn-A07-p17607958	A	H	H	H	A	A	A	H	A	H	A	H	H	H	H	A	A	A	H	H	H	A	H	H	A	A	H	H	A	H	H	H	A	H	A	H	H	H	A	A	A	H	A	H	H	A	A	H	H	A	A	A	H	H	A	A	A	H	A	H	A	H	H	A	A	H	H	A	A	H	H	A	A	H	H	H	H	A	H	H	A	A	H	A	H	H	H	H	H	H	H	A	H	A	A	H	A	H	A	H	A	H	H	H	A	A	H	A	H	H	H	H	A	H	A	H	H	H	H	A	A	H	H	H	A	H	H	A	A	H	H
*Bn-A07-p17804272	H	H	H	H	A	A	A	H	A	H	A	H	H	H	H	A	A	A	H	H	H	A	H	H	A	H	H	H	H	H	H	H	A	H	A	H	H	H	A	A	A	H	A	H	H	A	A	H	H	H	A	A	H	A	A	A	A	H	A	H	A	H	H	A	A	H	H	H	A	H	H	A	H	H	H	H	H	A	H	H	A	A	H	A	H	H	H	H	H	H	H	A	H	A	A	H	A	H	A	H	A	H	H	A	A	A	H	A	H	H	A	H	A	H	A	H	H	H	H	A	A	H	H	H	A	H	H	A	A	H	H
*Bn-A07-p18021746	H	H	H	H	A	A	A	H	A	H	A	H	H	H	H	A	A	A	A	H	H	A	H	H	A	H	H	H	H	H	H	H	A	H	A	H	H	H	A	A	A	H	A	H	H	A	A	H	H	H	A	A	H	A	A	A	A	H	A	H	A	H	H	A	H	H	H	H	A	H	H	A	H	H	H	H	H	A	H	H	A	A	H	A	H	H	H	H	H	H	H	A	H	A	H	H	A	H	A	H	A	H	H	A	A	A	H	A	H	H	A	H	A	H	A	H	H	H	H	A	A	H	H	H	A	H	H	A	A	H	H
*Bn-A07-p18106750	H	H	H	H	A	A	A	H	A	H	A	H	H	H	H	A	A	A	A	H	H	A	H	H	A	H	H	H	H	H	H	H	A	H	A	H	H	H	A	A	A	H	A	H	H	A	A	H	H	H	A	A	H	A	A	A	A	H	A	H	A	H	H	A	H	H	H	H	A	H	H	A	H	H	H	H	H	A	H	H	A	A	H	A	H	H	H	H	H	H	H	A	H	A	H	H	A	H	A	H	A	H	H	A	A	A	H	A	H	H	A	H	A	H	A	H	H	H	H	A	A	H	H	H	A	H	H	A	A	H	H
*Bn-A07-p18134446	H	H	H	H	A	A	A	H	A	H	A	H	H	H	H	A	A	A	A	H	H	A	H	H	A	H	H	H	H	H	H	H	A	H	A	H	H	H	A	A	A	H	A	H	H	A	A	H	H	H	A	A	H	A	A	A	A	H	A	H	A	H	H	A	H	H	H	H	A	H	H	A	H	H	H	H	H	A	H	H	A	A	H	A	H	H	H	H	H	H	H	A	H	A	H	H	A	H	A	H	A	H	H	A	A	A	H	A	H	H	A	H	A	H	A	H	H	H	H	A	A	H	H	H	A	H	H	A	A	H	H
*Bn-A07-p18226326	H	H	H	H	A	A	A	H	A	H	A	H	H	H	H	A	A	A	A	H	H	A	H	H	A	H	H	H	H	H	H	H	A	H	A	H	H	H	A	A	A	H	A	H	H	A	A	H	H	H	A	A	H	A	A	H	A	H	A	H	A	H	H	A	H	H	H	H	A	H	H	A	H	H	H	H	H	A	H	H	A	A	H	A	H	H	H	H	H	H	H	A	H	A	H	H	A	H	A	H	A	H	H	A	A	A	H	A	H	H	A	H	A	H	A	H	H	H	H	A	A	H	H	H	A	H	H	A	A	H	H
*Bn-A07-p18274656	H	H	H	H	A	A	A	H	A	H	A	H	H	H	H	A	A	A	A	H	H	A	H	H	A	A	H	H	H	H	H	H	A	H	A	H	H	H	A	A	A	H	A	H	H	A	A	H	H	H	A	A	H	A	A	H	A	H	A	H	A	H	H	A	H	H	H	A	H	H	H	A	H	H	H	H	H	A	H	H	A	A	H	A	H	H	H	H	H	H	H	A	H	A	H	H	A	H	A	H	A	H	H	A	A	A	H	A	H	H	A	H	A	H	A	H	H	H	H	A	A	H	H	H	A	H	H	A	H	H	H
*Bn-A07-p18914294	H	H	H	A	A	H	H	H	A	H	H	H	H	H	H	A	A	A	H	H	H	A	H	H	A	A	A	H	H	H	H	A	A	H	A	H	H	H	A	H	A	H	A	A	H	A	A	H	H	H	A	A	H	A	A	H	A	H	A	H	A	H	H	A	H	H	H	A	H	H	A	A	H	H	H	H	H	A	H	H	A	A	H	A	H	H	A	H	A	A	H	A	H	A	H	H	A	H	A	H	A	H	A	H	H	A	H	H	H	H	H	H	A	H	A	H	H	H	H	H	A	H	H	A	H	A	A	A	H	H	H
*Bn-A07-p18990899	H	H	H	A	A	H	H	H	A	H	H	H	H	H	H	A	A	A	H	H	H	A	H	H	A	A	A	H	H	H	H	A	A	H	A	H	H	H	A	H	A	H	A	A	H	A	A	H	H	H	A	A	H	A	A	H	A	H	A	H	A	H	H	A	H	H	H	A	H	H	A	A	H	H	H	H	H	A	H	H	A	A	H	A	H	H	H	H	A	A	H	A	H	A	H	H	H	H	A	H	A	H	A	H	A	A	H	A	H	H	H	H	A	A	A	H	H	H	H	H	A	H	H	A	H	A	A	A	H	H	H
*Bn-A07-p19066968	H	H	H	A	A	H	H	H	A	H	H	H	H	A	H	A	A	A	H	H	H	A	H	H	A	A	A	H	H	H	H	A	A	H	A	H	H	H	A	H	A	H	A	A	H	A	A	H	H	H	A	A	H	A	A	H	A	H	A	H	A	H	H	A	H	H	H	A	H	H	A	A	H	H	H	H	H	A	H	H	A	A	H	A	H	H	H	A	A	A	H	A	H	A	H	H	H	H	A	H	H	H	A	H	A	A	H	A	H	H	H	H	A	A	A	H	H	H	H	H	A	H	H	H	H	A	A	A	H	H	H
*Bn-A07-p19090612	H	H	H	A	A	H	H	H	A	H	H	H	H	A	H	A	A	A	H	H	H	A	H	H	A	A	A	H	H	H	H	A	A	H	A	H	H	H	A	H	A	H	A	A	H	A	A	H	H	H	A	A	H	A	A	H	A	H	A	H	A	H	H	A	H	H	H	A	H	H	A	A	H	H	H	H	H	A	H	H	A	A	H	A	H	H	H	A	A	A	H	A	H	A	H	H	H	H	A	H	H	H	A	H	A	A	H	A	H	H	H	H	A	A	A	H	H	H	H	H	A	H	H	H	H	A	A	A	H	H	H
*Bn-A07-p19118066	H	H	H	A	A	H	H	H	A	H	H	H	H	A	H	A	A	A	H	H	H	A	H	H	A	A	A	H	H	H	H	A	A	H	A	H	H	H	A	H	A	H	A	A	H	A	A	H	H	H	A	A	H	A	A	H	A	H	A	H	A	H	H	A	H	H	H	A	H	H	A	A	H	H	H	H	H	A	H	H	A	A	H	A	H	H	H	A	A	A	H	A	H	A	H	H	H	H	A	H	H	H	A	H	A	A	H	A	H	H	H	H	A	A	A	H	H	H	H	H	A	H	H	H	H	A	A	A	H	H	H
*Bn-A07-p19150984	H	H	H	A	A	H	H	H	A	H	H	H	H	A	H	A	A	A	H	H	H	A	H	H	A	A	A	H	H	H	H	A	A	H	A	H	H	H	A	H	A	H	A	A	H	A	A	H	H	H	A	A	H	A	A	H	A	H	A	H	A	H	H	A	H	H	H	A	H	H	A	A	H	H	H	H	H	A	A	H	A	A	H	A	H	H	H	A	A	A	H	A	H	A	H	H	H	A	A	H	H	H	A	H	A	A	H	A	H	H	H	H	A	A	A	H	H	H	H	H	A	H	H	H	H	A	A	A	H	H	H
*Bn-A07-p19166676	H	H	H	A	A	H	H	H	A	H	H	H	H	A	H	A	A	A	H	H	H	A	H	H	A	A	A	H	H	H	H	A	A	H	A	H	H	H	A	H	A	H	A	A	H	A	A	H	H	H	A	A	H	A	A	H	A	H	A	H	A	H	H	A	H	H	H	A	H	H	A	A	H	H	H	H	H	A	A	H	A	A	H	A	H	H	H	A	A	A	H	A	H	A	H	H	H	A	A	H	H	H	A	H	A	A	H	A	H	H	H	H	A	A	A	H	H	H	H	H	A	H	H	H	H	A	A	A	H	H	H
*Bn-A07-p19190510	H	H	H	A	A	H	H	H	A	H	H	H	H	A	H	A	A	A	H	H	H	A	H	H	A	A	A	H	H	H	H	A	A	H	A	H	H	H	A	H	A	H	A	A	H	A	A	H	H	H	A	A	H	A	A	H	A	H	A	H	A	H	H	A	H	H	H	A	H	H	A	A	H	H	H	H	H	A	A	H	A	A	H	A	H	H	H	A	A	A	H	A	H	A	H	H	H	A	A	H	H	H	A	H	A	A	H	A	H	H	H	H	A	A	A	H	H	H	H	H	A	H	H	H	H	A	A	A	H	H	H
*Bn-A07-p19352007	H	H	H	A	A	H	H	H	A	H	H	H	H	A	H	A	A	A	H	H	H	A	H	H	A	A	A	A	H	H	H	A	A	H	A	H	H	H	A	H	A	H	A	A	H	A	A	H	H	H	A	A	H	A	A	H	A	H	A	H	A	H	H	A	H	H	H	A	H	H	A	A	H	H	H	H	A	A	A	H	A	A	H	A	H	H	H	A	A	A	H	A	H	A	H	H	H	A	A	H	H	H	A	H	A	A	H	A	H	H	H	H	A	A	A	H	H	H	H	H	A	H	H	H	H	A	A	A	H	H	H
*Bn-A07-p19458370	H	H	H	A	A	H	H	H	A	H	H	H	H	A	H	A	A	A	H	H	H	A	H	H	A	A	A	A	H	H	H	A	A	H	A	H	H	H	A	H	A	H	A	A	H	A	A	H	H	H	A	A	H	A	A	H	A	H	A	H	A	H	H	A	H	H	H	A	H	H	A	A	H	H	H	H	A	A	A	H	A	A	H	A	H	H	H	A	A	A	H	A	H	A	A	H	H	A	A	H	H	H	A	H	A	A	H	A	H	H	H	H	H	A	A	H	H	H	H	H	A	H	H	H	H	A	A	A	H	H	H
*Bn-A07-p19563230	H	H	H	A	A	H	H	H	A	H	H	H	H	A	H	A	A	A	H	H	H	A	H	H	A	A	A	A	H	A	H	A	A	A	A	H	H	H	A	H	H	H	A	A	H	A	A	H	H	H	A	A	H	A	A	H	A	H	A	H	A	H	H	A	H	H	H	A	H	H	A	A	H	H	A	H	A	A	A	A	A	A	H	A	H	H	H	A	A	A	H	A	H	A	A	H	H	A	A	H	H	H	A	H	A	A	H	A	H	H	H	H	H	A	A	H	H	H	H	H	A	H	H	H	H	A	A	A	H	H	H
*Bn-A07-p19900592	H	H	H	A	A	H	H	H	A	H	H	H	H	A	H	A	A	A	H	H	H	A	H	H	A	A	A	A	H	A	H	A	A	A	A	H	H	A	A	H	H	H	A	A	H	A	A	H	H	H	A	-	H	A	A	A	A	H	A	A	A	H	H	A	A	H	H	A	H	H	A	A	H	H	A	H	A	A	A	A	A	A	H	A	H	H	H	A	A	A	H	A	H	A	A	H	H	A	A	H	H	H	A	H	A	A	H	H	H	H	H	H	H	A	A	H	H	H	H	H	A	H	H	H	A	A	A	A	H	H	H
*Bn-A07-p19957202	H	H	H	A	A	H	H	H	A	H	H	H	H	A	H	A	A	A	H	H	H	A	H	H	A	A	A	A	H	A	H	A	A	A	A	H	H	A	A	H	H	H	A	A	H	A	A	H	H	H	A	A	H	A	A	A	A	H	A	A	A	H	H	A	A	H	A	A	H	H	A	A	H	H	A	H	A	A	A	A	A	A	H	A	H	H	H	A	A	A	H	A	H	A	A	H	H	A	A	H	H	H	H	H	A	A	H	H	A	H	H	H	H	A	A	H	H	H	H	H	A	H	H	H	A	A	A	-	H	H	H
*Bn-A07-p19977445	H	H	H	A	A	H	H	H	A	H	H	H	H	A	H	A	A	A	H	H	H	A	H	H	A	A	A	A	H	A	H	A	A	A	A	H	H	A	A	H	H	H	A	H	H	A	A	H	H	H	A	A	H	A	A	A	A	H	A	A	A	H	H	A	A	H	A	A	H	H	A	A	H	H	A	H	A	A	A	A	A	A	H	A	H	H	H	A	A	A	H	A	H	A	A	H	H	A	A	H	H	H	H	H	A	A	H	H	A	H	H	H	H	A	A	H	H	H	H	H	A	H	H	H	A	A	A	A	H	H	H
*Bn-A07-p20248654	H	H	H	A	A	H	H	A	A	H	H	H	H	A	H	A	A	A	H	H	H	A	H	H	A	A	A	A	H	A	H	A	A	A	A	H	H	A	A	H	H	H	A	H	H	A	A	H	H	H	A	H	H	A	A	A	A	H	A	A	A	A	H	A	A	H	A	A	H	H	A	A	H	H	A	A	A	A	A	A	A	A	H	A	H	H	H	H	A	A	H	A	H	A	A	H	H	A	A	H	H	H	H	H	A	A	H	H	A	H	H	H	H	H	A	H	H	H	H	H	A	H	A	H	A	A	A	A	H	H	H
*Bn-A07-p21096350	H	H	H	A	H	H	H	A	A	H	A	H	H	A	A	A	A	A	H	H	H	A	H	H	A	A	A	A	A	A	H	A	A	A	A	H	H	A	A	H	H	H	A	H	H	A	A	H	A	H	A	H	H	A	A	A	A	H	A	A	A	A	H	A	A	H	A	A	H	H	A	A	H	H	A	A	A	A	A	A	A	A	H	A	H	A	A	H	H	A	H	A	H	H	A	H	H	A	A	A	H	H	H	H	H	A	A	H	A	H	H	A	H	H	H	H	A	A	H	H	A	H	A	H	A	A	A	A	H	H	H
*Bn-A07-p21096706	H	H	H	A	H	H	H	A	A	H	A	H	H	A	A	A	A	A	H	H	H	A	H	H	A	A	A	A	A	A	H	A	A	A	A	H	H	A	A	H	H	H	A	H	H	A	A	H	A	H	A	H	H	A	A	A	A	H	A	A	A	A	H	A	A	H	A	A	H	H	A	A	H	H	A	A	A	A	A	A	A	A	H	A	H	A	A	H	H	A	H	A	H	H	A	H	H	A	A	A	H	H	H	H	H	A	A	H	A	H	H	A	H	H	H	H	A	A	H	H	A	H	A	H	A	A	A	A	H	H	H
*Bn-A07-p21193584	H	H	H	A	H	H	H	A	A	H	A	H	H	A	A	A	A	A	H	H	H	A	H	H	A	A	A	A	A	A	H	A	A	A	A	H	H	A	A	H	H	H	A	H	H	A	A	H	A	H	A	H	H	A	A	A	A	H	A	A	A	A	H	A	A	H	A	A	H	H	H	A	H	H	A	A	A	A	A	A	A	A	H	A	H	A	A	H	H	A	H	A	H	H	A	H	H	A	A	A	H	H	H	A	H	H	A	H	A	H	H	A	H	H	H	H	A	H	H	H	A	H	A	H	A	A	A	A	H	H	H
*Bn-A07-p21449796	H	H	H	A	H	H	H	A	A	H	A	H	H	A	H	A	A	H	H	H	H	A	H	H	A	A	A	A	A	A	H	A	A	A	A	H	H	A	A	A	H	H	A	H	A	A	A	H	A	H	A	H	H	A	A	A	A	H	A	A	H	A	A	A	A	H	A	A	H	H	H	A	H	H	A	A	A	A	A	A	A	A	A	A	H	A	A	H	H	A	H	A	H	H	A	H	H	A	A	A	H	H	H	A	H	H	A	H	A	H	H	A	H	H	H	H	A	H	H	H	A	H	A	H	A	A	A	A	H	A	H
*Bn-A07-p21555527	H	H	A	A	H	H	H	A	A	H	A	H	H	A	H	A	A	H	H	H	H	A	H	H	A	A	A	A	A	H	H	A	A	A	A	H	H	A	A	A	H	H	A	H	A	A	A	H	A	H	A	H	H	A	A	A	A	H	A	A	H	A	A	A	A	H	A	A	H	H	H	A	H	H	A	H	A	A	A	A	A	A	A	A	H	A	A	H	H	A	H	A	H	H	A	H	H	A	A	A	H	H	H	A	H	H	A	H	A	H	H	H	H	H	H	H	A	H	H	H	A	H	A	H	A	A	A	A	H	A	H
*Bn-A07-p21573107	H	H	A	A	H	H	H	A	A	H	A	H	H	A	H	A	A	H	H	H	H	A	H	H	A	A	A	A	A	H	H	A	A	A	A	H	H	A	A	A	H	H	A	H	A	A	A	H	A	H	A	H	H	A	A	A	A	H	A	A	H	A	A	A	A	H	A	A	H	H	H	A	H	H	A	H	A	A	A	A	A	A	A	A	H	A	A	H	H	A	H	A	H	H	A	H	H	A	A	A	H	H	H	A	H	H	A	H	A	H	H	H	H	H	H	H	A	H	H	H	A	H	A	H	A	A	A	A	H	A	H
*Bn-A07-p21601441	H	H	A	A	H	H	H	A	A	H	A	H	H	A	H	A	A	H	H	H	H	A	H	H	A	A	A	A	A	H	H	A	A	A	A	H	H	A	A	A	H	H	A	H	A	A	A	H	A	H	A	H	H	A	A	A	A	H	A	A	H	A	A	A	A	H	A	A	H	H	H	A	H	H	A	H	A	A	A	A	A	A	A	A	H	A	A	H	H	A	H	A	H	H	A	H	H	A	A	A	H	H	H	A	H	H	A	H	A	H	H	H	H	H	H	H	A	H	H	H	A	H	A	H	A	A	A	A	H	A	H
*Bn-A07-p21636048	H	H	A	A	H	H	H	A	A	H	A	H	H	A	H	A	A	H	H	H	H	A	H	H	A	A	A	A	A	H	H	A	A	A	A	H	H	A	A	A	H	H	A	H	A	A	A	H	A	H	A	H	H	A	A	A	A	H	A	A	H	A	A	A	A	H	A	A	H	H	H	A	H	H	A	H	A	A	A	A	A	A	A	A	H	A	A	H	H	A	H	A	H	H	A	H	H	A	A	A	H	H	H	A	H	H	A	H	A	H	H	H	H	H	H	H	A	H	H	H	A	H	A	H	A	A	A	A	H	A	H
*Bn-A07-p21678440	H	H	A	A	H	H	H	A	A	H	A	H	H	A	H	A	A	H	H	H	H	A	H	H	A	A	A	A	A	H	H	A	A	A	A	H	H	A	A	A	H	H	A	H	A	A	A	H	A	H	A	H	H	A	A	A	A	H	A	A	H	A	A	A	A	H	A	A	-	H	H	A	H	H	A	H	A	A	A	A	A	A	A	A	H	A	A	H	H	A	H	A	H	H	A	H	H	A	A	A	H	H	H	A	H	H	A	H	A	H	H	H	H	H	H	H	A	H	H	H	A	H	A	H	A	A	A	A	H	A	H
*Bn-A07-p21847025	H	H	A	A	H	H	H	A	A	H	A	H	H	A	H	A	A	H	H	H	H	A	H	H	A	A	A	A	A	H	H	A	A	A	A	H	H	A	A	A	H	H	A	H	A	A	A	H	A	H	A	H	H	A	A	A	A	H	A	A	H	A	A	A	A	H	A	A	H	H	H	A	H	H	A	H	A	A	A	A	A	A	A	A	A	A	A	H	H	A	H	A	H	H	A	H	H	A	A	A	H	H	H	A	H	H	A	H	A	H	H	H	H	H	H	H	A	H	H	H	A	H	A	H	A	A	A	A	H	A	H
*Bn-A07-p21993375	H	H	A	A	H	H	H	A	H	H	A	H	H	A	H	A	A	H	H	H	H	A	H	H	A	A	A	A	A	H	H	A	A	A	A	H	H	A	A	A	H	H	A	H	A	A	A	H	A	H	A	H	H	A	A	A	A	H	A	A	H	A	A	A	A	H	A	A	H	H	H	A	H	H	A	H	A	A	A	A	A	A	A	A	A	A	A	H	H	A	H	A	H	H	A	H	H	A	A	A	H	H	H	A	H	H	A	H	A	H	H	H	H	H	H	H	A	H	H	H	A	H	A	H	A	A	A	A	H	A	H
*Bn-A07-p22005058	H	H	A	A	H	H	H	A	H	H	A	H	H	A	H	A	A	H	H	H	H	A	H	H	A	A	A	A	A	H	H	A	A	A	A	H	H	A	A	A	H	H	A	H	A	A	A	H	A	H	A	H	H	A	A	A	A	H	A	A	H	A	A	A	A	H	A	A	H	H	H	A	H	H	A	H	A	A	A	A	A	A	A	A	A	A	A	H	H	A	H	A	H	H	A	H	H	A	A	A	H	H	H	A	H	H	A	H	A	H	H	H	H	H	H	H	A	H	H	H	A	H	A	H	A	A	A	A	H	A	H
*Bn-A07-p22119502	H	H	A	A	H	H	H	A	H	H	A	H	H	A	H	A	A	H	H	H	H	A	H	H	A	A	A	A	A	H	H	A	A	A	A	H	H	A	A	A	H	H	A	H	A	A	A	H	A	H	A	H	H	A	A	A	A	H	H	A	H	A	A	A	A	H	A	A	H	H	H	A	H	H	A	H	A	A	A	A	A	A	A	A	A	A	A	H	H	A	H	A	H	H	A	H	H	A	A	A	H	H	H	A	H	H	A	H	A	H	H	H	H	H	H	H	A	H	H	H	A	H	A	H	A	A	A	A	H	A	H
*Bn-A07-p22169573	H	H	A	A	H	H	H	A	H	H	A	H	H	A	H	A	A	H	H	H	H	A	H	H	A	A	A	A	A	H	H	A	A	A	A	H	H	A	A	A	H	H	A	H	A	A	A	H	A	H	A	H	H	A	A	A	A	H	H	A	H	A	A	A	A	H	A	A	H	H	H	A	H	H	A	H	A	A	A	A	A	A	A	A	A	A	A	H	H	A	H	A	H	H	A	H	H	A	A	A	H	H	H	A	H	H	A	H	A	H	H	H	H	H	H	H	A	H	H	H	A	H	A	H	A	A	A	A	H	A	H
*Bn-A07-p22176569	H	H	A	A	H	H	H	A	H	H	A	H	H	A	H	A	A	H	H	H	H	A	H	H	A	A	A	A	A	H	H	A	A	A	A	H	H	A	A	A	H	H	A	H	A	A	A	H	A	H	A	H	H	A	A	A	A	H	H	A	H	A	A	A	A	H	A	A	H	H	H	A	H	H	A	H	A	A	A	A	A	A	A	A	A	A	A	H	H	A	H	A	H	H	A	H	H	A	A	A	H	H	H	A	H	H	A	H	A	H	H	H	H	H	H	H	A	H	H	H	A	H	A	H	A	A	A	A	H	A	H
*Bn-A07-p22182943	H	H	A	A	H	H	H	A	H	H	A	H	H	A	H	A	A	H	H	H	H	A	H	H	A	A	A	A	A	H	H	A	A	A	A	H	H	A	A	A	H	H	A	H	A	A	A	H	A	H	A	H	H	A	A	A	A	H	H	A	H	A	A	A	A	H	A	A	H	H	H	A	H	H	A	H	A	A	A	A	A	A	A	A	A	A	A	H	H	A	H	A	H	H	A	H	H	A	A	A	H	H	H	A	H	H	A	H	A	H	H	H	H	H	H	H	A	H	H	H	A	H	A	H	A	A	A	A	H	A	H
*Bn-A07-p22209952	H	H	A	A	H	H	H	A	H	H	A	H	H	A	H	A	A	H	H	H	H	A	H	H	A	A	A	A	A	H	H	A	A	A	A	H	H	A	A	A	H	H	A	H	A	A	A	H	A	H	A	H	H	A	A	A	A	H	H	A	H	A	A	A	A	H	A	A	H	H	H	A	H	H	A	H	A	A	A	A	A	A	A	A	A	A	A	H	H	A	H	A	H	H	A	H	H	A	A	A	H	H	H	A	H	H	A	H	A	H	H	H	H	H	H	H	A	H	H	H	A	H	A	H	A	A	A	A	H	A	H
*Bn-A07-p22238668	H	H	A	A	H	H	H	A	H	H	A	H	H	A	H	A	A	H	H	H	H	A	H	H	A	A	A	A	A	H	H	A	A	A	A	H	H	A	A	A	H	H	A	H	A	A	A	H	A	H	A	H	H	A	A	A	A	H	H	A	H	A	A	A	A	H	A	A	H	H	H	A	H	H	A	H	A	A	A	A	A	A	A	A	A	A	A	H	H	A	H	A	H	H	A	H	H	A	A	A	H	H	H	A	H	H	A	H	A	H	H	H	H	H	H	H	A	H	H	H	A	H	A	H	A	A	A	A	H	A	H
*Bn-A08-p424009	H	A	A	H	A	H	H	A	H	H	A	A	H	H	H	H	A	H	H	H	H	A	H	A	A	H	H	H	A	H	A	H	H	H	A	A	A	A	A	H	H	A	H	A	A	H	H	A	A	A	H	A	H	H	A	A	H	A	A	H	A	H	A	H	H	A	A	H	H	A	H	A	A	H	H	A	A	A	A	H	A	A	A	H	H	H	H	A	H	A	A	H	H	A	A	A	H	H	H	A	H	A	A	A	A	A	A	H	A	H	A	A	A	A	H	H	H	A	H	A	H	H	H	A	H	A	A	A	A	A	A
*Bn-A08-p1010548	H	A	A	H	A	H	H	A	H	H	A	A	H	H	H	H	A	H	H	H	H	A	H	A	A	H	H	H	A	H	A	H	A	H	A	A	A	A	A	H	H	A	H	A	A	H	H	A	H	A	H	A	A	H	A	A	H	A	A	H	A	H	A	H	H	A	H	H	H	A	H	A	A	H	H	A	A	A	A	H	A	A	A	H	H	H	H	A	H	A	A	H	H	A	A	A	H	H	H	A	H	A	A	A	A	A	A	A	A	A	A	A	A	H	H	H	H	A	H	A	H	H	H	A	H	A	A	A	A	H	A
*Bn-A08-p1022454	H	A	A	H	A	H	H	A	H	H	A	A	H	H	H	H	A	H	H	H	H	A	H	A	A	H	H	H	A	H	A	H	A	H	A	A	A	A	A	H	H	A	H	A	A	H	H	A	H	A	H	A	A	H	A	A	H	A	A	H	A	H	A	H	H	A	H	H	H	A	H	A	A	H	H	A	A	A	A	H	A	A	A	H	H	H	H	A	H	A	A	H	H	A	A	A	H	H	H	A	H	A	A	A	A	A	A	A	A	A	A	A	A	H	H	H	H	A	H	A	H	H	H	A	H	A	A	A	A	H	A
*Bn-A08-p1048096	H	A	A	H	A	H	H	A	H	H	A	A	H	H	H	H	A	H	H	H	H	A	H	A	A	H	H	H	A	H	A	H	A	H	A	A	A	A	A	H	H	A	H	A	A	H	H	A	H	A	H	A	A	H	A	A	H	A	A	H	A	H	A	H	H	A	H	H	H	A	H	A	A	H	H	A	A	A	A	H	A	A	A	H	H	H	H	A	H	A	A	H	H	A	A	A	H	H	H	A	H	A	A	H	A	A	A	A	A	A	A	A	A	H	H	H	H	A	H	A	H	H	H	A	H	A	A	A	A	H	A
*Bn-A08-p1166566	H	A	A	H	A	H	H	A	H	H	A	A	H	A	H	H	A	H	H	H	H	A	H	A	A	H	H	H	A	H	A	H	A	H	A	A	A	A	A	H	H	A	H	A	A	H	H	A	H	A	H	A	A	H	A	A	H	A	A	H	A	H	A	H	H	A	H	H	H	A	H	A	A	H	H	A	A	A	A	H	A	A	A	H	H	H	H	A	H	A	A	H	H	A	A	A	H	H	H	A	H	A	A	H	A	A	A	A	A	A	A	A	A	H	H	H	H	A	H	A	H	A	H	A	H	A	A	A	A	H	A
*Bn-A08-p15027690	H	A	A	H	A	H	H	A	H	H	A	A	H	A	H	H	A	H	H	H	H	A	H	A	A	H	H	H	A	H	A	H	A	H	A	A	A	A	A	H	H	A	H	A	A	H	H	A	H	A	H	A	A	H	A	A	H	A	A	H	A	H	A	H	H	A	H	H	H	A	H	A	A	H	H	A	A	A	A	H	H	A	A	H	H	H	H	A	H	A	A	H	H	A	A	A	H	H	H	A	H	A	A	H	A	A	A	A	A	A	A	A	A	H	H	H	H	A	H	A	H	A	H	A	H	A	A	A	A	H	A
*Bn-A08-p2589956	H	A	A	H	A	H	H	A	H	A	A	A	H	A	H	H	A	H	H	H	A	A	H	A	H	H	H	H	A	H	A	H	A	H	A	A	A	A	A	H	H	A	H	A	H	A	H	A	H	A	H	H	A	H	A	A	H	A	A	H	A	H	A	H	H	A	H	H	H	A	H	A	A	H	A	A	H	H	H	H	H	A	H	H	H	H	H	A	H	A	A	H	H	H	A	A	H	H	H	A	A	A	A	A	H	A	A	A	A	A	A	A	A	H	H	H	H	A	H	A	H	A	H	A	A	A	A	A	A	H	A
*Bn-A08-p2618037	H	A	A	H	A	H	H	A	H	A	A	A	H	A	H	H	A	H	H	H	A	A	H	A	H	H	H	H	A	H	A	H	A	H	A	A	A	A	A	H	H	A	H	A	H	A	H	A	H	A	H	H	A	H	A	A	H	A	A	H	A	H	A	H	H	A	H	H	H	A	H	A	A	H	A	A	H	H	H	H	H	A	H	H	H	H	H	A	H	A	A	H	H	H	A	A	H	H	H	A	A	A	A	A	H	A	A	A	A	A	A	A	A	H	H	H	H	A	H	A	H	A	H	A	A	A	A	A	A	H	A
*Bn-A08-p2696389	H	A	A	H	A	H	H	A	H	A	A	A	H	A	H	H	A	H	H	H	A	A	H	A	H	H	H	H	A	H	A	H	A	H	A	A	A	A	A	H	H	A	H	A	H	A	H	A	H	A	H	H	A	H	A	A	H	A	A	H	A	H	A	H	H	A	H	H	H	A	H	A	A	H	A	A	H	H	H	H	H	A	H	H	H	H	H	A	H	A	A	H	H	H	A	A	H	H	H	A	A	A	A	A	H	A	A	A	A	H	A	A	A	H	H	H	H	A	H	A	H	A	H	A	A	A	A	A	A	H	A
*Bn-A08-p2819820	H	A	A	H	A	H	H	A	H	A	A	A	H	A	H	H	A	H	H	H	A	A	H	A	H	H	H	H	A	H	A	H	A	H	A	A	A	A	A	H	H	A	H	A	H	A	H	A	H	A	H	H	A	H	A	A	H	A	A	H	A	H	A	H	H	A	H	H	H	A	H	A	A	H	A	A	H	H	H	H	H	A	H	H	H	H	H	A	H	A	A	H	H	H	A	A	H	H	H	A	A	A	A	A	H	A	A	A	A	H	A	A	A	H	H	H	H	A	H	A	H	A	H	A	A	A	A	A	A	H	A
*Bn-A08-p2841643	H	A	A	H	A	H	H	A	H	A	A	A	H	A	H	H	A	H	H	H	A	A	H	A	H	H	H	H	A	H	A	H	A	H	A	A	A	A	A	H	H	A	H	A	H	A	H	A	H	A	H	H	A	H	A	A	H	A	A	H	A	H	A	H	H	A	H	H	H	A	H	A	A	H	A	A	H	H	H	H	H	A	H	H	H	H	H	A	H	A	A	H	H	H	A	A	H	H	H	A	A	A	A	A	H	A	A	A	A	H	A	A	A	H	H	H	H	A	H	A	H	A	H	A	A	A	A	A	A	H	A
*Bn-A08-p2911101	H	A	A	H	A	H	H	A	H	A	A	A	H	A	H	H	A	H	H	H	A	A	H	A	H	H	H	H	A	H	A	H	A	H	A	A	A	A	A	H	H	A	H	A	H	A	H	A	H	A	H	H	A	H	A	A	H	A	A	H	A	H	A	H	H	A	H	H	H	A	H	A	A	H	A	A	H	H	H	H	H	A	H	H	H	H	H	A	H	A	A	H	H	H	A	A	H	H	H	A	A	A	A	A	H	A	A	A	A	H	A	A	A	H	H	H	H	A	H	A	H	A	H	A	A	A	A	A	A	H	A
*Bn-A08-p2920715	H	A	A	H	A	H	H	A	H	A	A	A	H	A	H	H	A	H	H	H	A	A	H	A	H	H	H	H	A	H	A	H	A	H	A	A	A	A	A	H	H	A	H	A	H	A	H	A	H	A	H	H	A	H	A	A	H	A	A	H	A	H	A	H	H	A	H	H	H	A	H	A	A	H	A	A	H	H	H	H	H	A	H	H	H	H	H	A	H	A	A	H	H	H	A	A	H	H	H	A	A	A	A	A	H	A	A	A	A	H	A	A	A	H	H	H	H	A	H	A	H	A	H	A	A	A	A	A	A	H	A
*Bn-A08-p3182798	H	A	A	H	A	H	H	A	H	A	A	A	H	A	H	H	A	H	H	H	A	A	H	A	H	H	H	H	A	H	A	H	A	H	A	A	A	A	A	H	H	H	H	A	H	A	H	A	H	A	H	H	A	H	A	H	H	A	A	H	A	H	A	H	H	A	H	H	H	A	H	A	A	H	A	A	H	H	H	H	H	A	H	H	H	H	H	A	H	A	A	H	H	H	A	A	H	H	H	A	A	A	A	A	H	A	A	H	A	H	A	A	A	H	H	H	H	A	H	A	H	A	H	A	A	A	A	A	H	H	A
*Bn-A08-p3237433	H	A	A	H	A	H	H	A	H	A	A	A	A	A	H	H	A	H	H	H	A	A	H	A	H	H	H	H	A	H	A	H	A	H	A	A	A	A	A	H	H	H	H	A	H	A	H	A	H	A	H	H	A	H	A	H	H	A	A	H	A	H	A	H	H	A	H	H	H	A	H	A	A	H	A	A	H	H	H	H	H	A	H	H	H	H	H	A	H	A	A	H	H	H	A	A	H	H	H	A	A	A	A	A	H	A	A	H	A	H	A	A	A	H	H	H	H	A	H	H	H	A	H	A	A	A	H	A	H	H	A
*Bn-A08-p3284482	H	A	A	H	A	H	H	A	H	A	A	A	A	A	H	H	A	H	H	H	A	A	H	A	H	H	H	H	A	H	A	H	A	H	A	A	A	A	A	H	H	H	H	A	H	A	H	A	H	A	H	H	A	H	A	H	H	A	A	H	A	H	A	H	H	A	H	H	H	A	H	A	A	H	A	A	H	H	H	H	H	A	H	H	H	H	H	A	H	A	A	H	H	H	A	A	H	H	H	A	A	A	A	A	H	A	A	H	A	H	A	A	A	H	H	H	H	A	H	H	H	A	H	A	A	A	H	H	H	H	A
*Bn-A08-p3284955	H	A	A	H	A	H	H	A	H	A	A	A	A	A	H	H	A	H	H	H	A	A	H	A	H	H	H	H	A	H	A	H	A	H	A	A	A	A	A	H	H	H	H	A	H	A	H	A	H	A	H	H	A	H	A	H	H	A	A	H	A	H	A	H	H	A	H	H	H	A	H	A	A	H	A	A	H	H	H	H	H	A	H	H	H	H	H	A	H	A	A	H	H	H	A	A	H	H	H	A	A	A	A	A	H	A	A	H	A	H	A	A	A	H	H	H	H	A	H	H	H	A	H	A	A	A	H	H	H	H	A
*Bn-A08-p3433222	H	A	A	H	A	H	H	A	H	A	A	A	A	A	H	H	A	H	H	H	A	A	H	A	H	H	H	H	A	H	A	H	A	H	A	A	A	A	A	H	H	H	H	A	H	A	H	A	H	A	H	H	A	H	A	H	H	A	H	H	A	H	A	H	H	A	H	H	H	A	H	A	A	H	A	A	H	H	H	H	H	A	H	H	H	H	H	A	H	A	A	H	H	H	A	A	H	H	H	A	A	A	A	A	H	H	A	H	A	H	H	A	A	H	H	H	H	A	H	H	H	A	H	A	A	A	H	H	H	H	H
*Bn-A08-p3436359	H	A	A	H	A	H	H	A	H	A	A	A	A	A	H	H	A	H	H	H	A	A	H	A	H	H	H	H	A	H	A	H	A	H	A	A	A	A	A	H	H	H	H	A	H	A	H	A	H	A	H	H	A	H	A	H	H	A	H	H	A	H	A	H	H	A	H	H	H	A	H	A	A	H	A	A	H	H	H	H	H	A	H	H	H	H	H	A	H	A	A	H	H	H	A	A	H	H	H	A	A	A	A	A	H	H	A	H	A	H	H	A	A	H	H	H	H	A	H	H	H	A	H	A	A	A	H	H	H	H	H
*Bn-A08-p3464671	H	A	A	H	A	H	H	A	H	A	A	A	A	A	H	H	A	H	H	H	A	A	H	A	H	H	H	H	A	H	A	H	A	H	A	A	A	A	A	H	H	H	H	A	H	A	H	A	H	A	H	H	A	H	A	H	H	A	H	H	A	H	A	H	H	A	H	H	H	A	H	A	A	H	A	A	H	H	H	H	H	A	H	H	H	H	H	A	H	A	A	H	H	H	A	A	H	H	H	A	A	A	A	A	H	H	A	H	A	H	H	A	A	H	H	H	H	A	H	H	H	A	H	A	A	A	H	H	H	H	H
*Bn-A08-p3862608	H	A	A	H	A	H	A	A	H	A	A	A	A	A	H	H	A	H	H	H	A	A	H	A	H	H	H	H	A	H	A	H	A	H	A	A	A	A	A	H	H	H	H	A	H	A	H	A	H	A	H	H	A	H	A	H	H	A	H	H	A	H	A	H	H	A	H	H	H	A	A	A	A	H	A	A	H	H	H	H	H	A	H	H	H	H	H	A	H	A	H	H	H	H	A	A	H	H	H	A	A	A	A	A	H	H	A	H	A	H	H	A	A	H	H	H	H	A	H	H	H	A	H	A	A	A	H	H	H	A	H
*Bn-A08-p4107482	H	A	A	H	A	H	A	H	H	A	A	H	A	A	H	H	A	H	H	H	A	A	H	A	H	H	H	H	A	H	A	H	A	H	A	A	A	A	A	H	H	H	H	A	H	A	H	A	H	A	H	H	A	H	A	H	H	A	H	H	A	H	A	H	H	A	H	H	H	A	A	A	A	H	A	A	H	H	H	H	H	A	H	H	H	H	H	A	H	A	H	H	H	H	A	A	H	H	H	A	A	A	A	A	H	H	A	H	A	H	H	A	A	H	H	H	H	A	H	H	H	A	H	A	A	A	H	H	H	A	H
*Bn-A08-p4254041	H	A	A	H	A	H	A	H	H	A	A	H	A	A	H	H	A	H	H	H	A	A	H	A	H	H	H	H	A	H	A	H	A	H	A	A	A	A	A	H	H	H	H	A	H	A	H	A	H	A	H	H	A	H	A	H	H	A	H	H	A	H	A	H	H	A	H	H	H	A	A	A	A	H	A	A	H	H	H	H	H	A	H	H	H	H	H	A	H	A	H	H	H	H	A	A	H	H	H	A	A	A	A	A	H	H	A	H	A	H	H	A	A	H	H	H	H	A	H	H	H	A	H	A	A	A	H	H	H	A	H
*Bn-A08-p4255441	H	A	A	H	A	H	A	H	H	A	A	H	A	A	H	H	A	H	H	H	A	A	H	A	H	H	H	H	A	H	A	H	A	H	A	A	A	A	A	H	H	H	H	A	H	A	H	A	H	A	H	H	A	H	A	H	H	A	H	H	A	H	A	H	H	A	H	H	H	A	A	A	A	H	A	A	H	H	H	H	H	A	H	H	H	H	H	A	H	A	H	H	H	H	A	A	H	H	H	A	A	A	A	A	H	H	A	H	A	H	H	A	A	H	H	H	H	A	H	H	H	A	H	A	A	A	H	H	H	A	H
*Bn-A08-p4255458	H	A	A	H	A	H	A	H	H	A	A	H	A	A	H	H	A	H	H	H	A	A	H	A	H	H	H	H	A	H	A	H	A	H	A	A	A	A	A	H	H	H	H	A	H	A	H	A	H	A	H	H	A	H	A	H	H	A	H	H	A	H	A	H	H	A	H	H	H	A	A	A	A	H	A	A	H	H	H	H	H	A	H	H	H	H	H	A	H	A	H	H	H	H	A	A	H	H	H	A	A	A	A	A	H	H	A	H	A	H	H	A	A	H	H	H	H	A	H	H	H	A	H	A	A	A	H	H	H	A	H
*Bn-A08-p4687828	H	A	A	H	A	H	A	H	H	A	A	H	A	A	H	H	A	H	H	H	A	A	H	A	H	H	H	H	A	H	A	H	A	H	A	A	A	A	A	H	H	H	H	A	H	A	H	A	H	A	H	H	A	H	A	H	H	A	H	H	A	H	A	H	H	A	H	H	H	A	A	A	A	H	A	A	H	H	H	H	H	A	H	H	H	H	H	A	H	A	H	H	H	H	A	A	H	H	H	A	A	A	A	A	H	H	A	H	A	H	H	A	A	H	H	H	H	A	H	H	H	A	H	A	A	A	H	H	H	A	H
*Bn-A08-p4708904	H	A	A	H	A	H	A	H	H	A	A	H	A	A	H	H	A	H	H	H	A	A	H	A	H	H	H	H	A	H	A	H	A	H	A	A	A	A	A	H	H	H	H	A	H	A	H	A	H	A	H	H	A	H	A	H	H	A	H	H	A	H	A	H	H	A	H	H	H	A	A	A	A	H	A	A	H	H	H	H	H	A	H	H	H	H	H	A	H	A	H	H	H	H	A	A	H	H	H	A	A	A	A	A	H	H	A	H	A	H	H	A	A	H	H	H	H	A	H	H	H	A	H	A	A	A	H	H	H	A	H
*Bn-A08-p7863392	H	A	A	H	A	H	A	H	H	A	A	H	A	A	H	H	A	H	H	H	A	A	H	A	H	H	A	H	H	H	A	H	A	H	A	A	A	A	A	H	H	H	H	A	H	A	H	A	H	A	H	H	A	H	A	H	H	A	H	H	A	H	A	H	H	A	H	H	H	A	A	A	A	H	A	A	H	H	H	A	H	A	A	H	H	H	H	H	H	A	H	H	H	H	A	A	H	H	H	A	A	A	A	A	H	H	A	H	A	H	H	A	A	A	H	H	H	A	H	H	H	A	H	A	A	A	H	H	H	A	A
*Bn-A08-p7998862	H	A	A	H	A	H	A	H	H	A	A	H	A	A	H	H	A	H	H	H	A	A	H	A	H	H	A	H	H	H	A	H	A	H	A	A	A	A	A	H	A	H	H	A	H	A	H	A	H	A	H	H	A	H	A	H	H	A	H	H	A	H	A	H	H	H	H	H	H	A	A	A	A	H	A	A	H	H	H	A	H	A	A	H	H	H	H	H	H	A	H	H	H	H	A	A	H	H	H	A	A	A	A	A	H	H	A	A	A	H	H	A	A	A	H	H	H	A	H	H	H	A	H	A	A	A	H	H	H	A	A
*Bn-A08-p8542502	H	A	A	H	H	H	A	H	H	A	A	H	A	A	H	H	H	H	H	H	A	A	A	A	H	H	A	H	H	H	A	H	A	H	A	A	A	A	A	H	A	H	H	A	H	A	H	A	H	A	H	H	A	H	A	H	H	A	H	H	A	A	A	H	H	H	H	H	H	A	A	A	A	H	A	A	H	H	H	A	H	A	A	A	H	H	H	H	H	A	H	H	H	H	A	A	H	H	H	A	A	A	A	A	H	H	A	A	A	H	H	A	H	A	H	H	H	A	A	A	H	A	H	A	A	A	H	H	H	A	A
*Bn-A08-p8543675	H	A	A	H	H	H	A	H	H	A	A	H	A	A	H	H	H	H	H	H	A	A	A	A	H	H	A	H	H	H	A	H	A	H	A	A	A	A	A	H	A	H	H	A	H	A	H	A	H	A	H	H	A	H	A	H	H	A	H	H	A	A	A	H	H	H	H	H	H	A	A	A	A	H	A	A	H	H	H	A	H	A	A	A	H	H	H	H	H	A	H	H	H	H	A	A	H	H	H	A	A	A	A	A	H	H	A	A	A	H	H	A	H	A	H	H	H	A	A	A	H	A	H	A	A	A	H	H	H	A	A
*Bn-A08-p8644734	H	A	A	H	H	H	A	H	H	A	A	A	H	A	H	H	H	H	H	H	A	A	A	A	H	H	A	A	H	H	A	H	A	H	A	A	A	A	A	H	A	H	H	A	H	A	H	A	H	A	H	H	A	H	A	H	H	A	H	H	A	A	A	H	H	H	H	A	H	A	A	A	A	H	A	A	H	H	H	A	H	A	A	A	H	H	H	H	H	A	H	H	H	H	A	A	H	H	H	A	A	A	A	A	H	H	A	H	A	H	H	A	H	A	H	H	H	A	A	A	H	A	H	A	A	A	H	H	H	A	A
*Bn-A08-p8808046	H	A	A	H	H	A	A	H	H	A	A	A	H	A	H	H	H	A	H	H	A	A	A	A	H	H	A	A	H	H	A	H	A	H	A	A	A	A	A	H	H	H	H	A	H	A	H	A	H	A	H	H	A	H	A	H	H	A	H	H	A	A	A	H	H	H	H	A	H	A	A	A	A	H	A	H	H	H	H	A	H	A	A	A	H	H	H	H	H	A	H	H	H	H	A	A	H	H	H	A	A	A	A	A	H	H	A	H	A	H	H	A	H	A	H	H	H	A	H	A	H	A	H	H	A	A	H	H	H	A	A
*Bn-A08-p6159705	H	A	A	A	H	A	A	H	H	A	A	A	H	A	H	H	H	A	H	H	A	A	A	A	H	H	A	A	H	H	A	H	A	H	A	A	A	A	A	H	H	H	H	A	H	A	H	A	H	A	H	H	A	H	A	H	H	A	H	H	A	A	A	H	H	H	H	A	H	A	A	A	A	H	A	H	H	H	H	A	H	A	A	H	H	H	H	H	H	A	H	H	H	H	A	A	H	H	H	A	A	A	A	A	H	H	A	H	A	H	H	A	H	A	H	H	H	A	H	A	H	A	H	A	A	A	H	H	H	A	A
*Bn-A08-p6159768	H	A	A	A	H	A	A	H	H	A	A	A	H	A	H	H	H	A	H	H	A	A	A	A	H	H	A	A	H	H	A	H	A	H	A	A	A	A	A	H	H	H	H	A	H	A	H	A	H	A	H	H	A	H	A	H	H	A	H	H	A	A	A	H	H	H	H	A	H	A	A	A	A	H	A	H	H	H	H	A	H	A	A	H	H	H	H	H	H	A	H	H	H	H	A	A	H	H	H	A	A	A	A	A	H	H	A	H	A	H	H	A	H	A	H	H	H	A	H	A	H	A	H	A	A	A	H	H	H	A	A
*Bn-A08-p6165665	H	A	A	A	H	A	A	H	H	A	A	A	H	A	H	H	H	A	H	H	A	A	A	A	H	H	A	A	H	H	A	H	A	H	A	A	A	A	A	H	H	H	H	A	H	A	H	A	H	A	H	H	A	H	A	H	H	A	H	H	A	A	A	H	H	H	H	A	H	A	A	A	A	H	A	H	H	H	H	A	H	A	A	H	H	H	H	H	H	A	H	H	H	H	A	A	H	H	H	A	A	A	A	A	H	H	A	H	A	H	H	A	H	A	H	H	H	A	H	A	H	A	H	A	A	A	H	H	H	A	A
*Bn-A08-p6170057	H	A	A	A	H	A	A	H	H	A	A	A	H	A	H	H	H	A	H	H	A	A	A	A	H	H	A	A	H	H	A	H	A	H	A	A	A	A	A	H	H	H	H	A	H	A	H	A	H	A	H	H	A	H	A	H	H	A	H	H	A	A	A	H	H	H	H	A	H	A	A	A	A	H	A	H	H	H	H	A	H	A	A	H	H	H	H	H	H	A	H	H	H	H	A	A	H	H	H	A	A	A	A	A	H	H	A	H	A	H	H	A	H	A	H	H	H	A	H	A	H	A	H	A	A	A	H	H	H	A	A
*Bn-A08-p6185551	H	A	A	A	H	A	A	H	H	A	A	A	H	A	H	H	H	A	H	H	A	A	A	A	H	H	A	A	H	H	A	H	A	H	A	A	A	A	A	H	H	H	H	A	H	A	H	A	H	A	H	H	A	H	A	H	H	A	H	H	A	A	A	H	H	H	H	A	H	A	A	A	A	H	A	H	H	H	H	A	H	A	A	H	H	H	H	H	H	A	H	H	H	H	A	A	H	H	H	A	A	A	A	A	H	H	A	H	A	H	H	A	H	A	H	H	H	A	H	A	H	A	H	A	A	A	H	H	H	A	A
*Bn-A08-p6278699	H	A	A	A	H	A	A	H	H	A	A	A	H	A	H	H	H	A	H	H	A	A	A	A	H	H	A	A	H	H	A	H	A	H	A	A	A	A	A	H	H	H	H	A	H	A	H	A	H	A	H	H	A	H	A	H	H	A	H	H	A	A	A	H	H	H	H	A	H	A	A	A	A	H	A	H	H	H	H	A	H	A	A	H	H	H	H	H	H	A	H	H	H	H	A	A	H	H	H	A	A	A	A	A	H	H	A	H	A	H	H	A	H	A	H	H	H	A	H	A	H	A	H	A	A	A	H	H	H	A	A
*Bn-A08-p6488809	H	A	A	A	H	A	A	H	H	A	A	A	H	A	H	H	H	A	H	H	A	A	A	A	H	H	A	A	H	H	A	H	A	H	A	A	A	A	A	H	H	H	H	A	H	A	H	A	H	A	H	H	A	H	A	H	H	H	H	H	A	A	A	H	H	H	H	A	H	A	A	A	A	H	A	H	H	H	H	A	H	A	A	H	H	H	H	H	H	A	H	H	H	H	A	A	H	H	H	A	A	A	A	A	H	H	A	H	A	H	H	A	H	A	H	H	H	A	H	A	H	A	H	A	A	A	H	H	H	A	A
*Bn-A08-p6828854	H	A	A	A	H	A	A	A	H	A	A	A	H	A	H	H	H	A	H	A	A	A	A	A	H	H	A	A	H	H	A	A	A	H	A	A	A	A	A	H	H	H	H	A	H	A	H	A	H	A	H	H	A	H	A	H	H	H	H	H	A	A	A	H	H	H	H	A	H	A	A	A	A	H	A	H	H	H	H	A	H	A	A	H	H	H	H	H	H	A	H	H	H	H	A	A	H	H	H	A	A	A	A	A	H	H	A	H	A	H	H	A	H	A	H	H	H	A	H	A	H	A	A	A	A	A	H	H	H	A	A
*Bn-Scaffold000247-p28610	H	A	A	A	H	A	A	A	H	A	A	A	H	A	H	H	H	A	H	A	A	A	A	A	H	H	A	A	H	H	A	A	A	H	A	A	A	A	A	H	H	H	H	A	H	A	H	A	H	A	H	H	A	H	A	H	H	H	H	H	A	A	A	H	H	A	H	A	H	A	A	A	A	H	A	H	H	H	H	A	H	A	A	H	H	H	A	H	H	A	H	H	H	H	A	A	H	H	H	A	A	A	A	A	H	H	A	H	A	H	H	A	H	A	H	H	H	A	H	A	H	A	A	A	A	A	H	H	H	A	A
*Bn-A08-p10026421	H	A	A	A	H	A	A	A	H	A	A	A	H	A	H	H	H	A	H	A	A	A	A	A	H	H	A	A	H	H	A	A	A	H	A	A	A	A	A	H	H	H	H	A	H	A	H	A	H	A	H	H	A	H	A	H	H	H	H	H	A	A	A	H	H	A	H	A	H	A	A	A	A	H	A	H	H	H	H	A	H	A	A	H	H	H	A	H	H	A	H	H	H	H	A	A	H	H	H	A	A	A	A	A	H	H	A	H	A	H	H	A	H	A	H	H	H	A	H	A	H	A	A	A	A	A	H	H	H	A	A
*Bn-A08-p10123561	H	A	A	A	H	A	A	A	A	A	A	A	H	A	H	H	H	A	H	A	A	A	A	A	H	H	H	A	H	H	A	A	A	H	A	A	A	A	H	H	H	H	H	A	H	A	H	A	H	A	H	H	A	H	A	H	H	H	H	H	A	A	A	H	H	A	H	A	H	A	A	H	A	H	A	H	H	H	H	A	H	A	A	H	H	H	A	H	H	A	H	H	H	H	A	A	H	H	H	A	A	A	A	A	H	H	A	H	A	H	H	A	H	A	H	H	H	H	H	A	H	A	A	A	A	A	H	H	H	A	A
*Bn-A08-p10473245	H	A	A	A	H	A	A	A	A	A	A	A	H	A	H	H	H	A	H	A	A	A	A	A	H	H	H	A	H	H	A	A	A	H	A	A	A	A	H	H	H	H	H	A	H	H	A	A	H	A	H	H	H	H	A	H	H	H	H	H	A	A	A	H	H	A	H	A	H	A	A	H	A	H	H	H	A	H	A	A	H	A	A	A	H	H	A	H	H	A	H	H	H	H	A	A	H	H	H	A	H	H	A	A	H	H	A	H	A	H	H	A	H	A	A	H	H	H	H	A	H	A	A	A	A	A	H	H	H	A	A
*Bn-A08-p10593605	H	A	A	A	H	A	A	A	A	A	A	A	H	A	H	H	H	A	H	A	A	A	A	A	H	H	H	A	H	H	A	A	A	H	A	A	A	A	H	H	H	H	A	A	H	H	A	A	H	A	H	H	H	H	A	H	H	H	H	H	A	A	A	H	H	A	H	A	H	A	A	H	A	H	H	H	A	H	A	A	H	A	A	A	H	H	A	H	H	A	H	H	H	H	A	A	H	H	H	A	H	H	A	A	H	H	A	H	A	H	H	A	H	A	A	H	H	H	H	A	H	A	A	A	A	A	H	H	H	A	A
*Bn-A08-p10626905	H	A	A	A	H	A	A	A	A	A	A	A	H	A	H	H	H	A	H	A	A	A	A	A	H	H	H	A	H	H	A	A	A	H	A	A	A	A	H	H	H	H	A	A	H	H	A	A	H	A	H	H	H	H	A	H	H	H	H	H	A	A	A	H	H	A	H	A	H	A	A	H	A	H	H	H	A	H	A	A	H	A	A	A	H	H	A	H	H	A	H	H	H	H	A	A	H	H	H	A	H	H	A	A	H	H	A	H	A	H	H	A	H	A	A	H	H	H	H	A	H	A	A	A	A	A	H	H	H	A	A
*Bn-A08-p10711225	H	A	A	A	H	A	A	A	A	A	A	A	H	A	H	H	H	A	H	A	A	A	A	A	H	H	H	A	H	H	A	A	A	H	A	A	A	A	H	H	H	H	A	A	H	H	A	A	H	A	H	H	H	H	A	H	H	H	H	H	A	A	A	H	H	A	H	A	H	A	A	H	A	H	H	H	A	H	A	A	H	A	A	A	H	H	A	H	H	A	H	H	H	H	A	A	H	H	H	A	H	H	A	A	H	H	A	H	A	H	H	A	H	A	A	H	H	H	H	A	H	A	A	A	A	A	H	H	H	A	A
*Bn-A08-p10824964	H	A	A	A	H	A	A	A	A	A	A	A	H	A	H	H	H	A	H	A	A	A	A	A	H	H	H	A	H	H	A	A	A	H	A	A	A	A	H	H	H	H	A	A	H	H	A	A	H	A	H	H	H	H	A	H	H	H	H	H	A	A	A	A	H	A	H	A	H	A	A	H	A	H	H	H	A	H	A	A	H	A	A	A	H	H	A	H	H	A	H	H	H	H	A	A	H	H	H	A	H	H	A	A	H	H	A	H	A	H	H	A	H	A	A	H	H	H	H	A	H	A	A	A	A	A	H	H	H	A	A
*Bn-A08-p11380260	H	A	A	A	H	A	A	A	A	A	A	A	H	A	H	H	H	A	H	A	A	A	A	A	H	H	H	A	A	H	A	A	A	H	A	A	A	A	H	H	H	A	A	A	H	H	A	A	H	A	H	H	H	H	A	H	H	H	H	H	A	A	A	A	H	A	H	A	H	A	A	H	A	H	H	H	A	H	A	A	H	A	A	A	H	H	A	H	H	A	H	H	H	H	A	A	H	H	H	A	H	H	A	A	H	H	A	A	A	H	H	H	H	A	A	H	H	H	H	A	H	A	A	A	A	A	H	H	H	A	A
*Bn-A08-p11452221	H	A	A	A	H	A	A	A	A	A	A	A	H	A	H	H	H	A	H	A	A	A	A	A	H	H	A	A	A	H	A	A	A	H	A	A	A	A	H	H	H	A	A	A	H	H	A	A	H	A	H	H	H	H	A	H	H	H	H	H	A	A	A	A	H	A	H	A	H	A	A	H	A	H	H	H	A	H	A	A	H	A	A	A	H	H	A	H	H	A	H	H	H	H	A	A	H	H	H	A	H	H	A	A	H	H	A	A	A	H	H	H	H	A	A	H	H	H	H	A	H	A	A	A	A	A	H	H	H	A	A
*Bn-A08-p12761022	H	A	A	H	H	A	A	H	A	A	H	A	H	A	H	H	H	H	H	A	H	H	A	A	H	H	A	H	A	H	A	A	A	H	A	A	A	A	H	H	H	A	A	A	H	H	A	A	H	A	H	H	A	A	A	H	H	H	H	H	H	A	A	A	H	A	A	H	A	H	A	H	A	H	H	H	A	H	A	A	H	A	A	A	H	H	A	H	H	A	H	H	H	H	H	A	H	H	A	A	H	H	A	A	H	H	A	A	A	H	H	H	H	A	A	H	H	H	H	A	A	A	A	H	A	A	H	H	A	A	A
*Bn-A08-p13289070	H	A	A	H	H	A	A	H	A	H	H	A	H	A	H	H	H	H	H	A	H	H	A	A	H	H	A	H	H	H	A	A	H	H	A	A	A	H	H	H	H	A	A	H	H	H	H	A	H	A	H	A	A	A	A	H	H	H	H	A	H	A	A	A	H	A	H	A	A	H	A	H	A	H	H	H	A	H	A	A	H	A	A	A	H	H	A	H	H	A	H	A	H	H	H	A	H	H	H	H	H	H	A	A	H	H	A	A	A	H	H	H	H	A	A	H	H	H	H	A	A	A	H	H	A	A	H	H	A	A	A
*Bn-A08-p13298788	H	A	A	H	H	A	A	H	A	H	H	A	H	A	H	H	H	H	H	A	H	H	A	A	H	H	A	H	H	H	A	A	H	H	A	A	A	H	H	H	H	A	A	H	H	H	H	A	H	A	H	A	A	A	A	H	H	H	H	A	H	A	A	A	H	A	H	A	A	H	A	H	A	H	H	H	A	H	A	A	H	A	A	A	H	H	A	H	H	A	H	A	H	H	H	A	H	H	H	H	H	H	A	A	H	H	A	A	A	H	H	H	H	A	A	H	H	H	H	A	A	A	H	H	A	A	H	H	A	A	A
*Bn-A08-p13363830	H	A	A	H	H	A	A	H	A	H	H	A	H	A	H	H	A	H	H	A	H	H	A	A	H	H	A	H	H	H	A	A	H	H	A	A	A	H	H	H	H	A	A	H	H	H	H	A	H	A	H	A	A	A	A	H	A	H	H	A	H	A	A	A	H	A	H	A	A	H	A	H	A	H	H	H	A	H	A	A	H	A	A	A	H	H	A	H	H	A	H	A	H	H	H	A	H	H	H	H	H	H	A	A	H	H	A	A	A	H	H	H	H	A	A	H	H	H	H	A	A	A	H	H	A	A	H	H	A	A	A
*Bn-A08-p13516445	H	A	A	H	H	A	A	H	A	H	H	A	H	A	H	H	A	H	H	A	H	H	A	H	H	H	A	H	H	H	A	A	H	H	A	A	A	H	H	H	H	A	A	H	H	H	H	A	H	A	H	A	A	A	A	H	A	H	A	A	H	A	A	A	H	A	H	A	A	H	A	H	A	H	H	H	A	H	A	A	H	A	A	A	H	H	A	H	H	A	H	A	H	H	H	A	H	H	H	H	H	H	A	A	H	H	A	H	A	H	H	H	H	A	A	H	H	H	H	A	A	A	H	H	H	H	H	A	A	A	A
*Bn-A08-p13527152	H	A	A	H	H	A	A	H	A	H	H	A	H	A	H	H	A	H	H	A	H	H	A	H	H	H	A	H	H	H	A	A	H	H	A	A	A	H	H	H	H	A	A	H	H	H	H	A	H	A	H	A	A	A	A	H	A	H	A	A	H	A	A	A	H	A	H	A	A	H	A	H	A	H	H	H	A	H	A	A	H	A	A	A	H	H	A	H	H	A	H	A	H	H	H	A	H	H	H	H	H	H	A	A	H	H	A	H	A	H	H	H	H	A	A	H	H	H	H	A	A	A	H	H	H	H	H	A	A	A	A
*Bn-A08-p13544679	H	A	A	H	H	A	A	H	A	H	H	A	H	A	H	H	A	H	H	A	H	H	A	H	H	H	A	H	H	H	A	A	H	H	A	A	A	H	H	H	H	A	A	H	H	H	H	A	H	A	H	A	A	A	A	H	A	H	A	A	H	A	A	A	H	A	H	A	A	H	A	H	A	H	H	H	A	H	A	A	A	A	A	A	H	H	A	H	H	A	H	A	H	H	H	A	H	H	H	H	H	H	A	A	H	H	A	H	A	H	H	H	H	A	A	H	H	H	H	A	A	A	H	H	H	H	H	A	A	A	A
*Bn-A08-p13670107	H	A	A	H	H	A	A	H	A	H	H	A	H	A	H	H	A	H	H	A	H	H	A	H	H	H	A	H	H	H	A	A	H	H	A	A	A	H	H	H	H	A	A	H	H	H	H	A	H	A	H	A	A	A	A	H	A	H	A	A	H	A	A	A	H	A	H	A	A	H	A	H	A	H	H	H	A	H	A	A	A	A	A	A	H	H	A	H	H	A	H	A	H	H	H	A	H	H	H	H	A	H	A	A	H	H	A	H	A	H	H	H	H	A	A	H	H	H	H	A	A	A	H	H	H	H	H	A	A	A	A
*Bn-A08-p13709853	H	A	A	H	H	A	A	H	A	H	H	A	H	A	H	H	A	H	H	A	H	H	A	H	H	H	A	H	H	H	A	A	H	H	A	A	A	H	H	H	H	A	A	H	H	H	H	A	H	A	H	A	A	A	A	A	A	H	A	A	H	A	A	A	H	A	H	A	A	H	A	H	A	H	H	H	A	H	A	A	A	A	A	A	H	H	A	H	H	A	H	H	H	H	H	A	H	H	H	H	A	H	A	A	H	H	A	H	H	H	H	H	H	A	A	H	H	H	H	A	A	A	H	H	H	H	H	A	A	A	A
*Bn-A08-p13785392	H	A	A	H	H	A	A	H	A	H	H	A	H	A	H	H	A	H	H	A	H	H	A	H	H	H	A	H	H	H	A	A	H	H	A	A	A	H	H	H	H	A	A	H	H	H	H	A	H	A	H	H	A	A	A	A	A	H	A	A	H	A	A	A	H	A	H	A	A	H	A	H	A	H	H	H	A	H	A	A	A	A	A	A	H	H	A	H	H	A	H	H	H	H	H	A	H	H	H	H	A	H	A	A	H	H	A	H	H	H	H	H	H	A	A	H	H	H	H	A	A	A	H	H	H	H	H	A	A	A	A
*Bn-A08-p13897110	H	A	A	H	H	A	A	H	A	H	H	A	H	A	H	H	A	H	H	A	H	H	A	H	H	H	A	H	H	H	A	A	H	H	H	A	A	H	H	H	H	A	A	H	H	H	H	A	H	A	H	H	A	A	A	A	A	H	A	A	H	A	A	A	H	A	H	A	A	H	H	H	A	H	H	H	A	H	A	A	A	A	A	A	H	H	A	H	H	A	A	H	A	H	H	A	H	H	H	H	A	H	A	A	H	H	A	H	H	H	H	H	H	A	A	H	H	H	H	A	A	A	H	H	H	H	H	A	A	A	A
*Bn-A08-p13958465	H	A	A	H	H	A	A	H	A	H	H	A	H	A	H	H	A	H	H	A	H	H	A	H	H	H	A	H	H	H	A	A	H	H	H	A	A	H	H	H	H	A	A	H	H	H	H	A	H	A	H	H	A	A	A	A	A	H	A	A	H	A	A	A	H	A	H	A	A	H	H	H	A	H	H	H	A	H	A	A	A	A	A	A	H	H	A	H	H	A	A	H	A	H	H	A	H	H	H	H	A	H	A	A	H	H	A	H	H	H	H	H	H	A	A	H	H	H	H	A	A	A	H	H	H	H	H	A	A	A	A
*Bn-A08-p14276094	H	A	A	H	H	A	A	H	A	H	H	A	H	A	H	H	A	H	H	A	H	H	A	H	H	A	A	H	H	H	A	A	H	H	H	A	A	H	H	H	H	A	A	H	H	H	H	A	H	A	H	H	A	A	A	A	A	H	A	A	H	A	A	A	H	A	H	A	A	A	H	H	A	H	H	H	A	H	A	A	A	A	A	A	H	H	A	H	H	A	A	H	A	H	H	A	H	H	H	H	A	H	A	A	H	H	A	H	A	H	H	H	H	A	A	H	H	H	H	A	A	A	H	H	H	H	A	A	A	A	H
*Bn-A08-p14734078	H	A	A	H	H	A	A	H	A	H	H	A	H	H	H	H	A	H	H	A	H	H	A	H	H	A	A	H	H	A	H	A	H	H	H	A	A	H	H	H	H	A	A	H	H	H	H	A	H	A	H	H	A	A	A	A	A	H	A	A	A	A	A	H	H	A	H	A	A	A	H	H	A	H	H	H	A	H	A	A	A	A	A	A	H	A	A	H	H	A	A	H	A	H	H	H	H	H	H	H	A	H	A	A	H	H	H	H	A	H	H	H	H	A	A	H	H	H	H	A	A	A	H	H	H	H	A	A	A	A	A
*Bn-A08-p14739774	H	A	A	H	H	A	A	H	A	H	H	A	H	H	H	H	A	H	H	A	H	H	A	H	H	A	A	H	H	A	H	A	H	H	H	A	A	H	H	H	H	A	A	H	H	H	H	A	H	A	H	H	A	A	A	A	A	H	A	A	A	A	A	H	H	A	H	A	A	A	H	H	A	H	H	H	A	H	A	A	A	A	A	A	H	A	A	H	H	A	A	H	A	H	H	H	H	H	H	H	A	H	A	A	H	H	H	H	A	H	H	H	H	A	A	H	H	H	H	A	A	A	H	H	H	H	A	A	A	A	A
*Bn-A08-p14740662	H	A	A	H	H	A	A	H	A	H	H	A	H	H	H	H	A	H	H	A	H	H	A	H	H	A	A	H	H	A	H	A	H	H	H	A	A	H	H	H	H	A	A	H	H	H	H	A	H	A	H	H	A	A	A	A	A	H	A	A	A	A	A	H	H	A	H	A	A	A	H	H	A	H	H	H	A	H	A	A	A	A	A	A	H	A	A	H	H	A	A	H	A	H	H	H	H	H	H	H	A	H	A	A	H	H	H	H	A	H	H	H	H	A	A	H	H	H	H	A	A	A	H	H	H	H	A	A	A	A	A
*Bn-A08-p14749890	H	A	A	H	H	A	A	H	A	H	H	A	H	H	H	H	A	H	H	A	H	H	A	H	H	A	A	H	H	A	H	A	H	H	H	A	A	H	H	H	H	A	A	H	H	H	H	A	H	A	H	H	A	A	A	A	A	H	A	A	A	A	A	H	H	A	H	A	A	A	H	H	A	H	H	H	A	H	A	A	A	A	A	A	H	A	A	H	H	A	A	H	A	H	H	H	H	H	H	H	A	H	A	A	H	H	H	H	A	H	H	H	H	A	A	H	H	H	H	A	A	A	H	H	H	H	A	A	A	A	A
*Bn-A08-p14784965	H	A	A	H	H	A	A	H	A	H	H	A	H	H	H	H	A	H	H	A	H	H	A	H	H	A	A	H	H	A	H	A	H	H	H	A	A	H	H	H	H	A	A	H	H	H	H	A	H	A	H	H	A	A	A	A	A	H	A	A	A	A	A	H	H	A	H	A	A	A	H	H	A	H	H	H	A	H	A	A	A	A	A	A	H	A	A	H	H	A	A	H	A	H	H	H	H	H	H	H	A	H	A	A	H	H	H	H	A	H	H	H	H	A	A	H	H	H	H	A	A	A	H	H	H	H	A	A	A	A	A
*Bn-A08-p14976685	H	A	A	H	H	A	A	H	A	H	H	A	H	H	H	H	A	H	H	A	H	H	A	H	H	A	A	H	H	A	H	A	H	H	H	A	A	H	H	H	H	A	A	H	H	H	H	A	H	A	H	H	A	A	A	A	A	H	A	A	A	A	A	H	H	A	H	A	A	A	H	H	A	H	H	H	A	H	A	A	A	A	A	A	H	A	A	H	H	A	H	H	A	H	H	H	H	A	H	H	A	H	H	A	H	H	H	H	A	H	H	H	H	A	A	H	H	H	H	A	A	A	H	H	H	H	A	A	H	A	A
*Bn-A08-p14977157	H	A	A	H	H	A	A	H	A	H	H	A	H	H	H	H	A	H	H	A	H	H	A	H	H	A	A	H	H	A	H	A	H	H	H	A	A	H	H	H	H	A	A	H	H	H	H	A	H	A	H	H	A	A	A	A	A	H	A	A	A	A	A	H	H	A	H	A	A	A	H	H	A	H	H	H	A	H	A	A	A	A	A	A	H	A	A	H	H	A	H	H	A	H	H	H	H	A	H	H	A	H	H	A	H	H	H	H	A	H	H	H	H	A	A	H	H	H	H	A	A	A	H	H	H	H	A	A	H	A	A
*Bn-A08-p14980805	H	A	A	H	H	A	A	H	A	H	H	A	H	H	H	H	A	H	H	A	H	H	A	H	H	A	A	H	H	A	H	A	H	H	H	A	A	H	H	H	H	A	A	H	H	H	H	A	H	A	H	H	A	A	A	A	A	H	A	A	A	A	A	H	H	A	H	A	A	A	H	H	A	H	H	H	A	H	A	A	A	A	A	A	H	A	A	H	H	A	H	H	A	H	H	H	H	A	H	H	A	H	H	A	H	H	H	H	A	H	H	H	H	A	A	H	H	H	H	A	A	A	H	H	H	H	A	A	H	A	A
*Bn-A08-p14988862	H	A	A	H	H	A	A	H	A	H	H	A	H	H	H	H	A	H	H	A	H	H	A	H	H	A	A	H	H	A	H	A	H	H	H	A	A	H	H	H	H	A	A	H	H	H	H	A	H	A	H	H	A	A	A	A	A	H	A	A	A	A	A	H	H	A	H	A	A	A	H	H	A	H	H	H	A	H	A	A	A	A	A	A	H	A	A	H	H	A	H	H	A	H	H	H	H	A	H	H	A	H	H	A	H	H	H	H	A	H	H	H	H	A	A	H	H	H	H	A	A	A	H	H	H	H	A	A	H	A	A
*Bn-A08-p15095047	H	H	A	H	H	A	A	H	A	H	H	A	H	H	H	H	A	H	H	A	H	H	A	H	H	A	A	H	H	A	H	A	H	H	H	A	A	H	H	H	H	A	A	H	H	H	H	A	H	A	H	H	A	A	A	A	A	H	A	A	A	A	A	H	H	A	H	A	A	A	H	H	A	H	H	H	A	H	A	A	A	A	A	A	H	A	A	H	H	A	H	H	A	H	H	H	H	A	H	H	A	H	H	A	H	H	H	H	A	H	H	H	H	A	A	H	H	H	H	A	A	A	H	H	H	H	A	A	H	A	A
*Bn-A08-p15239295	H	H	A	H	H	A	A	H	A	H	H	A	A	H	H	H	A	H	H	A	H	H	A	H	H	A	A	H	H	A	H	A	H	H	H	A	A	H	H	H	H	A	A	H	H	H	H	A	H	A	H	H	A	A	A	A	A	H	A	A	A	A	A	H	H	A	H	A	A	A	H	H	A	H	H	H	A	H	A	A	A	A	A	A	H	A	A	H	H	A	H	H	A	H	H	H	H	A	H	H	A	H	H	A	H	H	H	H	A	H	H	H	H	A	A	H	H	A	H	A	A	A	H	H	H	H	A	A	H	A	A
*Bn-A08-p15268077	H	H	A	H	H	A	A	H	A	H	H	A	A	H	H	H	A	H	H	A	H	H	A	H	H	A	A	H	H	A	H	A	H	H	H	A	A	H	H	H	H	A	A	H	H	H	H	A	H	A	H	H	A	A	A	A	A	H	A	A	A	A	A	H	H	A	H	A	A	A	H	H	A	H	H	H	A	H	A	A	A	A	A	A	H	A	A	H	H	A	H	H	A	H	H	H	H	A	H	H	A	H	H	A	H	H	H	H	A	H	H	H	H	A	A	H	H	A	H	A	A	A	H	H	H	H	A	A	H	A	A
*Bn-A08-p15353881	H	H	A	H	H	A	A	H	A	H	H	A	A	H	H	H	A	H	H	A	H	H	A	H	H	A	A	H	H	A	H	A	H	H	H	A	A	H	H	H	H	A	A	H	A	H	H	A	H	A	H	H	A	A	A	A	A	H	A	A	A	A	A	H	H	A	H	A	A	A	H	H	A	H	H	H	A	H	A	A	A	A	A	A	H	A	A	H	H	A	H	H	A	H	H	H	H	A	H	H	A	H	H	A	H	H	H	H	A	H	H	H	H	A	A	H	H	A	H	A	A	A	H	H	H	H	A	H	H	A	A
*Bn-A08-p15620062	H	H	A	H	H	A	A	H	A	H	H	A	H	H	H	H	A	H	H	A	H	H	A	H	H	A	A	H	H	A	H	A	H	H	H	A	A	H	H	H	A	A	A	H	A	H	H	A	H	A	H	H	A	A	A	A	A	H	A	A	A	A	A	H	H	A	H	A	A	A	H	H	A	H	H	H	A	H	A	A	A	A	A	A	H	A	A	H	H	A	H	H	H	H	A	H	H	A	H	H	A	H	H	A	H	H	H	H	A	H	H	H	H	A	A	H	H	A	H	A	A	A	H	H	A	H	A	H	H	A	A
*Bn-A08-p15994149	H	H	A	H	H	A	A	H	A	H	H	A	H	H	H	H	A	H	H	A	H	H	A	H	H	A	A	H	H	A	H	A	H	H	H	A	A	H	A	H	A	A	A	A	A	H	H	A	A	A	H	H	A	A	A	A	A	H	A	A	A	A	A	H	H	A	H	A	H	A	H	H	A	H	H	H	A	A	A	A	A	A	A	A	H	A	A	H	H	A	H	A	H	H	A	H	H	A	H	H	A	H	H	A	H	H	H	H	A	H	H	H	H	A	A	H	H	A	H	A	A	A	H	H	A	H	A	H	H	A	A
*Bn-A08-p16314818	H	H	A	H	H	A	A	H	A	H	H	A	H	A	H	H	A	H	H	A	H	H	A	H	H	A	A	H	A	A	H	A	H	H	A	A	A	H	A	A	A	A	A	A	A	H	H	A	A	A	H	H	A	A	A	A	A	H	A	A	A	A	A	H	H	A	H	A	H	A	H	H	A	H	H	H	A	A	A	A	A	A	A	A	H	A	A	H	H	A	H	A	H	H	H	H	H	A	H	H	A	H	H	A	H	H	H	H	A	H	A	H	H	A	A	H	A	A	H	H	A	A	H	H	A	H	A	H	H	A	A
*Bn-A08-p16325858	H	H	A	H	H	A	A	H	A	H	H	A	H	A	H	H	A	H	H	A	H	H	A	H	H	A	A	H	A	A	H	A	H	H	A	A	A	H	A	A	A	A	A	A	A	H	H	A	A	A	H	H	A	A	A	A	A	H	A	A	A	A	A	H	H	A	H	A	H	A	H	H	A	H	H	H	A	A	A	A	A	A	A	A	H	A	A	H	H	A	H	A	H	H	H	H	H	A	H	H	A	H	H	A	H	H	H	H	A	H	A	H	H	A	A	H	A	A	H	H	A	A	H	H	A	H	A	H	H	A	A
*Bn-A08-p16328281	H	H	A	H	H	A	A	H	A	H	H	A	H	A	H	H	A	H	H	A	H	H	A	H	H	A	A	H	A	A	H	A	H	H	A	A	A	H	A	A	A	A	A	A	A	H	H	A	A	A	H	H	A	A	A	A	A	H	A	A	A	A	A	H	H	A	H	A	H	A	H	H	A	H	H	H	A	A	A	A	A	A	A	A	H	A	A	H	H	A	H	A	H	H	H	H	H	A	H	H	A	H	H	A	H	H	H	H	A	H	A	H	H	A	A	H	A	A	H	H	A	A	H	H	A	H	A	H	H	A	A
*Bn-A08-p16521179	H	H	A	H	H	A	A	H	A	H	H	A	H	A	H	H	A	H	H	A	H	A	A	H	H	A	A	H	H	A	H	A	H	H	A	A	A	H	A	A	A	A	A	A	A	H	H	A	A	A	H	H	A	A	A	A	H	H	A	H	A	A	A	H	A	A	H	A	H	A	H	H	A	H	H	H	A	A	A	A	A	A	A	A	H	A	A	H	H	A	H	A	H	H	H	H	H	A	H	H	H	H	H	A	H	H	H	H	A	H	A	H	H	A	A	H	A	A	H	H	A	A	H	H	A	H	A	H	H	A	A
*Bn-A08-p16572658	H	H	A	H	H	A	A	H	A	H	H	A	H	A	H	H	A	H	H	A	H	A	A	H	H	A	A	H	H	A	H	A	H	H	A	A	A	H	A	A	A	A	A	A	A	H	H	A	A	A	H	H	A	A	A	A	H	H	A	H	A	A	A	H	A	A	H	A	H	A	H	H	A	H	H	H	A	A	A	A	A	H	A	A	H	A	A	H	H	A	H	A	H	H	H	H	H	A	H	H	H	H	H	A	H	H	H	H	A	H	A	H	H	A	A	H	A	A	H	H	A	A	H	H	A	A	A	H	H	A	A
*Bn-A08-p16644519	H	H	A	H	H	A	A	H	A	H	H	A	H	A	H	H	A	H	H	A	H	A	A	H	H	A	A	H	H	A	H	A	H	H	A	A	A	H	A	A	A	A	A	A	A	H	H	A	A	A	H	H	A	A	A	A	H	H	A	H	A	A	A	H	A	A	H	A	H	A	H	H	A	H	H	H	A	A	A	A	A	H	A	A	H	A	A	H	H	A	H	A	H	H	H	H	H	A	H	H	H	H	H	A	H	H	H	H	A	H	A	H	H	A	A	H	A	A	H	H	A	A	H	H	A	A	A	H	H	A	A
*Bn-A08-p16846907	H	H	A	H	H	A	A	H	A	H	H	A	H	A	H	H	A	H	H	A	H	A	A	H	H	A	A	A	H	A	H	A	H	H	A	A	A	H	A	A	A	A	A	A	A	H	H	A	A	A	H	H	A	H	A	A	A	H	A	H	A	A	A	H	A	A	H	A	H	A	H	H	A	H	H	H	A	A	A	H	A	H	A	H	H	A	A	H	H	A	H	A	H	H	H	H	A	A	H	H	H	H	H	A	H	A	H	H	A	H	A	H	H	A	A	H	A	A	H	H	A	A	H	A	A	A	A	H	H	A	A
*Bn-A08-p16859321	H	H	A	H	H	A	A	H	A	H	H	A	H	A	H	H	A	H	H	A	H	A	A	H	H	A	A	A	H	A	H	A	H	H	A	A	A	H	A	A	A	A	A	A	A	H	H	A	A	A	H	H	A	H	A	A	A	H	A	H	A	A	A	H	A	A	H	A	H	A	H	H	A	H	H	H	A	A	A	H	A	H	A	H	H	A	A	H	H	A	H	A	H	H	H	H	A	A	H	H	H	H	H	A	A	A	H	H	A	H	A	H	H	A	A	H	A	A	H	H	A	A	H	A	A	A	A	H	H	A	A
*Bn-A08-p16894122	H	H	A	H	H	A	A	H	A	H	H	A	H	A	H	H	A	H	H	A	H	A	A	H	H	A	A	A	H	A	H	A	H	H	A	A	H	H	A	A	A	A	A	A	A	H	H	A	A	A	H	H	A	H	A	A	A	H	A	H	A	A	A	H	A	A	H	A	H	A	H	H	A	H	H	H	A	A	A	H	A	H	A	H	H	A	A	H	H	A	H	A	H	H	H	H	A	A	H	H	H	H	H	A	A	A	H	H	A	H	A	H	H	A	A	H	A	A	H	H	A	A	H	A	A	A	A	H	H	A	A
*Bn-A08-p16990347	H	H	A	H	H	A	A	H	A	H	H	A	H	A	H	A	A	H	H	A	H	A	A	H	H	A	A	A	H	A	H	A	H	H	A	A	H	H	A	A	A	A	A	A	A	H	H	A	A	A	H	H	A	H	A	A	A	H	A	H	A	A	A	H	A	A	H	A	H	A	H	H	A	H	H	H	A	A	A	H	A	H	A	H	H	A	A	H	H	A	H	A	H	H	H	H	A	A	H	H	H	A	H	A	A	A	H	H	A	H	A	H	H	A	A	H	A	A	H	H	A	A	H	A	A	A	A	H	H	A	A
*Bn-A08-p17069605	H	H	A	H	H	A	A	H	A	H	H	A	H	A	H	A	A	H	H	A	H	A	A	H	H	A	A	A	H	A	H	A	H	H	A	A	H	H	A	A	A	A	A	A	A	H	H	A	A	A	H	H	A	H	A	A	A	H	A	H	A	A	A	H	A	A	H	A	H	A	H	H	A	H	H	H	A	A	A	H	A	H	A	H	H	A	A	H	H	A	H	A	H	H	H	H	A	A	H	H	H	A	H	A	A	A	H	H	A	H	A	H	H	A	A	H	A	A	H	H	A	A	H	A	A	A	A	A	H	A	A
*Bn-A08-p17158655	H	H	A	H	H	A	A	H	A	H	H	A	H	A	H	A	A	H	H	A	H	A	A	H	H	A	A	A	H	A	H	A	H	H	A	A	H	H	A	A	A	A	A	A	A	H	H	A	A	A	H	H	A	H	A	A	A	H	A	H	A	A	A	H	A	A	H	A	H	A	H	H	A	H	H	H	A	A	A	H	A	H	A	H	H	A	A	H	H	A	H	A	H	H	H	H	A	A	A	H	H	A	H	A	A	A	A	H	A	H	A	H	H	A	A	H	A	A	H	H	A	A	H	A	A	A	A	A	H	A	A
*Bn-A08-p17192841	H	H	A	H	H	A	A	H	A	H	H	A	H	A	H	A	A	H	H	A	H	A	A	H	H	A	A	A	H	A	H	A	H	H	A	A	H	H	A	A	A	A	A	A	A	H	H	A	A	A	H	H	A	H	A	A	A	H	A	H	A	A	A	H	A	A	H	A	H	A	H	H	A	H	H	H	A	A	A	H	A	H	A	H	H	A	A	H	H	A	H	A	H	H	H	H	A	A	A	H	H	A	H	A	A	A	A	H	A	H	A	H	H	A	A	H	A	A	H	H	A	A	H	A	A	A	A	A	H	A	A
*Bn-A08-p17202745	H	H	A	H	H	A	A	H	A	H	H	A	H	A	H	A	A	H	H	A	H	A	A	H	H	A	A	A	H	A	H	A	H	H	A	A	H	H	A	A	A	A	A	A	A	H	H	A	A	A	H	H	A	H	A	A	A	H	A	H	A	A	A	H	A	A	H	A	H	A	H	H	A	H	H	H	A	A	A	H	A	H	A	H	H	A	A	H	H	A	H	A	H	H	H	H	A	A	A	H	H	A	H	A	A	A	A	H	A	H	A	H	H	A	A	H	A	A	H	H	A	A	H	A	A	A	A	A	H	A	A
*Bn-A08-p17293594	H	H	A	H	H	A	A	H	A	H	H	A	H	A	H	A	A	H	H	A	H	A	A	H	H	A	A	A	H	A	H	A	H	H	A	A	H	H	A	A	A	A	A	A	A	H	H	A	A	A	H	H	A	H	A	A	A	H	A	H	A	A	A	H	A	A	H	A	H	A	H	A	A	H	H	H	A	A	A	H	A	H	A	H	H	A	A	H	H	A	H	A	H	H	H	H	A	A	A	H	H	A	H	A	A	A	A	H	A	H	A	H	H	A	A	H	A	A	A	H	A	A	H	A	A	A	A	A	H	A	A
*Bn-A08-p17353995	H	H	A	H	H	A	A	H	A	H	H	A	H	A	H	A	A	H	H	A	H	A	A	H	H	A	A	A	H	A	H	A	H	H	A	A	H	H	A	A	A	A	A	A	A	H	H	A	A	A	H	H	A	H	A	A	A	H	A	H	A	A	A	H	A	A	H	A	H	A	H	A	A	A	H	H	A	A	A	H	A	H	A	H	H	A	A	H	H	A	H	A	H	H	H	H	A	A	A	H	H	A	H	A	A	A	A	H	A	H	A	H	H	H	A	H	A	A	A	H	A	A	H	A	A	A	A	A	H	A	A
*Bn-A08-p17435316	H	H	A	H	H	A	A	H	A	H	H	A	H	A	H	A	A	H	H	A	H	A	A	H	H	A	A	A	H	A	H	A	H	H	A	A	H	H	A	A	A	A	A	A	A	H	H	A	A	A	H	H	A	H	A	A	A	H	A	H	A	A	A	H	A	A	H	A	H	A	H	A	A	A	H	H	A	A	A	H	A	H	A	H	H	A	A	H	H	A	H	A	H	H	H	H	A	A	A	H	H	A	H	A	A	A	A	H	A	H	A	H	H	H	A	H	A	A	A	H	A	A	H	A	A	A	A	A	H	A	A
*Bn-A08-p17446253	H	H	A	H	H	A	A	H	A	H	H	A	H	A	H	A	A	H	H	A	H	A	A	H	H	A	A	A	H	A	H	A	H	H	A	A	H	H	A	A	A	A	A	A	A	H	H	A	A	A	H	H	A	H	A	A	A	H	A	H	A	A	A	H	A	A	H	A	H	A	H	A	A	A	H	H	A	A	A	H	A	H	A	H	H	A	A	H	H	A	H	A	H	H	H	H	A	A	A	H	H	A	H	A	A	A	A	H	A	H	A	H	H	H	A	H	A	A	A	H	A	A	H	A	A	A	A	A	H	A	A
*Bn-A08-p17468541	H	H	A	H	H	A	A	H	A	H	H	A	H	A	H	A	A	H	H	A	H	A	A	H	H	A	A	A	H	A	H	H	H	H	A	A	H	H	A	A	A	A	A	A	A	H	H	A	A	A	H	H	A	H	A	A	A	H	A	H	A	A	A	H	A	A	H	A	H	A	H	A	A	A	H	H	A	A	A	H	A	H	A	H	H	A	A	H	H	A	A	A	H	H	H	H	A	A	A	H	H	A	H	A	A	A	A	H	A	H	A	H	H	H	A	H	A	A	A	H	A	A	H	A	A	A	A	A	H	A	A
*Bn-A08-p17655953	H	H	A	H	H	H	A	H	A	H	H	A	H	A	H	A	A	H	H	A	H	A	A	H	H	A	A	A	H	A	H	H	H	H	A	A	H	H	A	A	A	A	A	A	A	H	H	A	A	A	H	H	A	H	A	A	A	H	A	H	A	A	A	H	A	A	H	A	H	A	H	A	A	A	H	H	A	A	A	H	A	H	A	H	H	A	A	H	H	A	A	A	H	H	H	H	A	A	A	H	H	A	H	A	A	A	A	H	A	H	A	H	H	H	A	H	A	A	A	H	A	A	H	A	A	A	A	A	H	A	A
*Bn-A08-p17680057	H	H	A	H	H	H	A	H	A	H	H	A	H	A	H	A	A	H	H	A	H	A	A	H	H	A	A	A	H	A	H	H	H	H	A	A	H	H	A	A	A	A	A	A	A	H	H	A	A	A	H	H	A	H	A	A	A	H	A	H	A	A	A	H	A	A	H	A	H	A	H	A	A	A	H	H	A	A	A	H	A	H	A	H	H	A	A	H	H	A	A	A	H	H	H	H	A	A	A	H	H	A	H	A	A	A	A	H	A	H	A	H	H	H	A	H	A	A	A	H	A	A	H	A	A	A	A	A	H	A	A
*Bn-A08-p17681802	H	H	A	H	H	H	A	H	A	H	H	A	H	A	H	A	A	H	H	A	H	A	A	H	H	A	A	A	H	A	H	H	H	H	A	A	H	H	A	A	A	A	A	A	A	H	H	A	A	A	H	H	A	H	A	A	A	H	A	H	A	A	A	H	A	A	H	A	H	A	H	A	A	A	H	H	A	A	A	H	A	H	A	H	H	A	A	H	H	A	A	A	H	H	H	H	A	A	A	H	H	A	H	A	A	A	A	H	A	H	A	H	H	H	A	H	A	A	A	H	A	A	H	A	A	A	A	A	H	A	A
*Bn-A08-p17686371	H	H	A	H	H	H	A	H	A	H	H	A	H	A	H	A	A	H	H	A	H	A	A	H	H	A	A	A	H	A	H	H	H	H	A	A	H	H	A	A	A	A	A	A	A	H	H	A	A	A	H	H	A	H	A	A	A	H	A	H	A	A	A	H	A	A	H	A	H	A	H	A	A	A	H	H	A	A	A	H	A	H	A	H	H	A	A	H	H	A	A	A	H	H	H	H	A	A	A	H	H	A	H	A	A	A	A	H	A	H	A	H	H	H	A	H	A	A	A	H	A	A	H	A	A	A	A	A	H	A	A
*Bn-A08-p17724619	H	H	A	H	H	H	A	H	A	H	H	A	H	A	H	A	A	H	H	A	H	A	A	H	H	A	A	A	H	A	H	H	H	H	A	A	H	H	A	A	A	A	A	A	A	H	H	A	A	A	H	H	A	H	A	A	A	H	A	H	A	A	A	H	A	A	H	A	H	A	H	A	A	A	H	H	A	A	A	H	A	H	A	H	H	A	A	H	H	A	A	A	H	H	H	H	A	A	A	H	H	A	H	A	A	A	A	H	A	H	A	H	H	H	A	H	A	A	A	H	A	A	H	A	A	A	A	A	H	A	A
*Bn-A08-p17735673	H	H	A	H	H	H	A	H	A	H	H	A	H	A	H	A	A	H	H	A	H	A	A	H	H	A	A	A	H	A	H	H	H	H	H	A	H	H	A	A	A	A	A	A	A	H	H	A	A	A	H	H	A	H	A	A	A	H	A	H	A	A	A	H	A	A	H	A	H	A	H	A	A	A	H	H	A	A	A	H	A	H	A	H	H	A	A	H	H	A	A	A	H	H	H	H	A	A	A	H	H	A	H	A	A	A	A	H	A	H	A	H	H	H	A	H	A	A	A	H	A	A	H	A	A	A	A	A	H	A	A
*Bn-A08-p17740796	H	H	A	H	H	H	A	H	A	H	H	A	H	A	H	A	A	H	H	A	H	A	A	H	H	A	A	A	H	A	H	H	H	H	H	A	H	H	A	A	A	A	A	A	A	H	H	A	A	A	H	H	A	H	A	A	A	H	A	H	A	A	A	H	A	A	H	A	H	A	H	A	A	A	H	H	A	A	A	H	A	H	A	H	H	A	A	H	H	A	A	A	H	H	H	H	A	A	A	H	H	A	H	A	A	A	A	H	A	H	A	H	H	H	A	H	A	A	A	H	A	A	H	A	A	A	A	A	H	A	A
*Bn-A08-p18107648	H	H	A	A	H	H	H	H	A	H	H	A	H	A	H	A	A	H	H	A	H	A	A	H	H	A	A	A	H	A	H	H	H	A	H	A	H	H	A	A	A	A	A	A	A	H	H	A	A	A	H	H	A	H	A	A	A	A	A	H	A	A	A	H	A	A	H	A	H	A	H	A	A	A	H	H	A	A	A	H	H	H	A	H	H	A	A	H	H	A	A	A	H	H	H	H	A	A	A	H	H	A	H	A	A	A	A	H	H	H	A	H	H	H	A	H	A	A	H	H	A	A	H	A	A	H	A	A	H	A	A
*Bn-A08-p18310412	H	H	A	A	H	H	H	H	H	H	H	A	H	A	H	A	A	H	H	A	H	A	A	H	H	A	A	A	H	A	H	H	H	A	H	A	H	H	A	A	A	A	A	A	A	H	H	A	A	A	H	H	A	H	A	A	A	A	A	H	A	A	A	H	A	A	H	A	H	H	H	A	A	A	H	H	A	A	A	H	H	H	A	H	H	A	A	H	H	A	A	A	H	H	H	H	A	A	A	H	H	A	H	A	A	A	A	H	H	H	A	H	H	H	A	H	A	A	H	H	A	A	H	A	A	H	A	A	H	A	A
*Bn-A08-p18432800	H	H	A	A	H	H	H	H	H	H	H	A	H	A	H	A	A	H	H	A	H	A	A	H	H	A	A	A	A	A	H	H	H	A	H	A	H	H	H	A	A	A	A	A	A	H	H	A	A	A	H	H	A	H	A	A	A	A	A	H	A	A	H	H	A	A	H	A	H	H	H	A	A	A	H	H	A	A	A	H	H	H	A	H	H	A	A	H	H	A	A	A	H	H	H	H	A	A	A	H	H	A	H	A	A	A	A	H	H	H	A	H	H	H	A	H	A	A	H	H	A	A	H	A	A	H	A	A	H	A	A
*Bn-A08-p18954204	H	H	A	A	H	H	H	H	H	H	H	A	H	A	H	A	A	H	H	A	A	A	A	H	A	A	A	A	A	H	H	A	H	A	H	A	H	H	A	A	A	A	H	A	A	H	H	A	A	A	H	H	A	A	H	A	A	A	A	H	A	A	H	H	A	A	A	A	H	H	H	A	A	A	H	H	A	A	A	H	A	H	A	H	H	A	H	H	H	A	A	A	H	H	H	H	A	A	A	H	H	A	H	A	H	A	A	H	H	A	A	H	H	H	A	H	A	A	H	H	H	A	H	A	A	H	A	A	H	A	A
*Bn-A08-p18989271	H	H	A	A	H	H	H	H	H	H	H	A	H	A	H	A	A	H	H	A	A	A	A	H	A	A	A	A	A	H	H	A	H	A	H	A	H	H	A	A	A	A	H	A	A	H	H	A	A	A	H	H	A	A	H	A	A	A	A	H	A	A	H	H	A	A	A	A	H	H	H	A	A	A	H	H	A	A	A	H	A	H	A	H	H	A	H	H	H	A	A	A	H	H	H	H	A	A	A	H	H	A	H	A	H	A	A	H	H	A	A	H	H	H	A	H	A	A	H	H	H	A	H	A	A	H	A	A	H	A	A
*Bn-A08-p19009254	H	H	A	A	H	H	H	H	H	H	H	A	H	A	H	A	A	H	H	A	A	A	A	H	A	A	A	A	A	H	H	A	H	A	H	A	H	H	A	A	A	A	H	A	A	H	H	A	A	A	H	H	A	H	H	A	A	A	A	H	A	A	H	H	A	A	A	A	H	H	H	A	A	A	H	H	A	A	A	H	A	H	A	H	H	A	H	H	H	A	A	A	H	H	H	H	A	A	A	H	H	A	H	A	H	A	A	H	H	A	A	H	H	H	A	H	A	A	H	H	H	A	H	A	A	H	A	A	H	A	A
*Bn-A08-p19052519	H	H	A	A	H	H	H	H	H	A	H	A	H	A	H	A	A	H	H	A	A	A	A	H	A	A	A	A	A	H	H	A	H	A	H	A	H	H	A	A	A	A	H	A	A	H	H	A	A	A	H	H	A	H	H	A	A	A	A	H	A	A	H	H	A	A	A	H	H	H	H	A	A	A	H	H	A	A	A	H	A	H	A	H	H	H	H	H	H	A	A	A	H	H	H	H	A	A	A	H	H	A	H	A	H	A	A	H	H	A	A	H	H	H	A	H	A	A	H	H	H	A	A	A	A	H	A	A	H	A	A
*Bn-A08-p19056545	H	H	A	A	H	H	H	H	H	A	H	A	H	A	H	A	A	H	H	A	A	A	A	H	A	A	A	A	A	H	H	A	H	A	H	A	H	H	A	A	A	A	H	A	A	H	H	A	A	A	H	H	A	H	H	A	A	A	A	H	A	A	H	H	A	A	A	H	H	H	H	A	A	A	H	H	A	A	A	H	A	H	A	H	H	H	H	H	H	A	A	A	H	H	H	H	A	A	A	H	H	A	H	A	H	A	A	H	H	A	A	H	H	H	A	H	A	A	H	H	H	A	A	A	A	H	A	A	H	A	A
*Bn-A08-p19173201	H	H	A	A	H	H	H	H	H	A	H	A	H	A	H	A	A	A	H	A	A	A	A	H	A	A	A	A	A	H	H	A	H	A	H	A	H	H	A	A	A	A	H	A	A	H	H	A	A	H	H	H	A	H	H	A	A	A	A	H	A	H	H	H	A	A	A	H	H	H	H	A	A	A	H	H	A	A	A	H	A	H	A	H	H	H	H	H	H	A	A	A	H	H	H	H	A	A	A	H	H	A	H	A	H	H	A	H	H	A	A	H	H	H	A	A	A	A	H	H	H	A	A	A	H	H	A	A	H	A	A
*Bn-A08-p19261458	H	H	A	A	H	H	H	H	H	A	H	A	H	A	H	A	A	A	H	A	A	A	A	H	A	A	A	A	A	H	H	A	H	A	H	A	H	H	A	A	A	A	H	A	A	H	H	A	A	H	H	H	H	H	H	A	A	A	A	H	A	H	H	H	A	A	A	H	H	H	H	A	A	A	H	H	A	A	A	H	A	H	A	H	H	H	H	H	H	A	A	A	H	H	H	H	A	A	A	H	H	A	H	A	H	H	A	H	H	A	A	H	H	H	A	A	H	A	H	H	H	A	A	A	H	H	A	A	H	A	A
*Bn-A08-p19410224	H	H	A	A	H	H	H	H	H	A	H	A	H	A	H	A	A	A	H	A	A	A	A	H	A	A	A	A	A	H	H	A	H	H	H	A	H	H	A	A	A	A	H	A	A	H	H	A	A	H	H	H	H	H	H	A	A	A	A	H	A	H	H	H	A	A	A	H	H	H	H	A	A	A	H	H	A	A	A	H	A	H	A	H	H	H	H	H	H	A	A	A	H	H	H	H	A	A	A	H	H	A	H	A	H	H	A	H	H	A	A	H	H	H	A	A	H	A	H	H	H	A	A	A	H	H	A	A	H	A	A
*Bn-A08-p19449546	H	H	A	A	H	H	H	H	H	A	H	A	H	A	H	A	A	A	H	A	A	A	A	H	A	A	A	A	A	H	H	A	H	H	H	A	H	H	A	A	A	A	H	A	A	H	H	A	A	H	H	H	H	H	H	A	A	A	A	H	A	H	H	H	A	A	A	H	H	H	H	A	A	A	H	H	A	A	A	H	A	H	A	H	H	H	H	H	H	A	A	A	H	H	H	H	A	A	A	H	H	A	H	A	H	H	A	H	H	A	A	H	H	H	A	A	H	A	H	H	H	A	A	A	H	H	A	A	H	A	A
*Bn-A08-p19452520	H	H	A	A	H	H	H	H	H	A	H	A	H	A	H	A	A	A	H	A	A	A	A	H	A	A	A	A	A	H	H	A	H	H	H	A	H	H	A	A	A	A	H	A	A	H	H	A	A	H	H	H	H	H	H	A	A	A	A	H	A	H	H	H	A	A	A	H	H	H	H	A	A	A	H	H	A	A	A	H	A	H	A	H	H	H	H	H	H	A	A	A	H	H	H	H	A	A	A	H	H	A	H	A	H	H	A	H	H	A	A	H	H	H	A	A	H	A	H	H	H	A	A	A	H	H	A	A	H	A	A
*Bn-A08-p19454534	H	H	A	A	H	H	H	H	H	A	H	A	H	A	H	A	A	A	H	A	A	A	A	H	A	A	A	A	A	H	H	A	H	H	H	A	H	H	A	A	A	A	H	A	A	H	H	A	A	H	H	H	H	H	H	A	A	A	A	H	H	H	H	H	A	A	A	H	H	H	H	A	A	A	H	H	A	A	A	H	A	H	A	H	H	H	H	H	H	A	A	A	H	H	H	H	A	A	A	H	H	A	H	A	H	H	A	H	H	A	A	H	H	H	A	A	H	A	H	H	H	A	A	A	H	H	A	A	H	A	A
*Bn-A08-p19454590	H	H	A	A	H	H	H	H	H	A	H	A	H	A	H	A	A	A	H	A	A	A	A	H	A	A	A	A	A	H	H	A	H	H	H	A	H	H	A	A	A	A	H	A	A	H	H	A	A	H	H	H	H	H	H	A	A	A	A	H	H	H	H	H	A	A	A	H	H	H	H	A	A	A	H	H	A	A	A	H	A	H	A	H	H	H	H	H	H	A	A	A	H	H	H	H	A	A	A	H	H	A	H	A	H	H	A	H	H	A	A	H	H	H	A	A	H	A	H	H	H	A	A	A	H	H	A	A	H	A	A
*Bn-A08-p19608779	H	H	A	A	H	H	H	H	H	A	H	A	H	A	H	H	H	A	H	A	A	A	A	H	A	A	A	A	A	H	A	A	H	H	H	A	H	H	A	A	A	A	H	A	A	H	H	A	A	H	H	H	H	H	H	A	A	H	A	H	H	H	H	H	A	A	A	H	H	H	H	A	A	A	A	H	A	A	A	H	A	H	A	H	H	H	H	H	H	A	A	A	H	H	H	H	A	A	A	H	H	A	H	A	H	H	A	H	H	A	A	H	H	H	A	A	A	A	H	H	H	A	A	A	H	H	A	A	H	H	A
*Bn-A08-p19690298	H	H	A	A	H	H	H	H	H	A	H	A	H	A	H	H	H	A	H	A	A	A	A	H	A	A	A	A	A	H	A	A	H	H	H	A	H	H	A	A	A	A	H	A	A	H	H	A	A	H	H	H	H	H	H	A	A	H	A	H	H	H	H	H	A	A	A	H	A	H	H	A	A	A	A	H	A	A	A	H	A	H	A	H	H	H	H	H	H	A	A	A	H	A	H	H	A	A	H	H	H	A	H	A	H	H	A	H	H	A	A	H	H	H	A	A	A	A	H	H	H	A	A	A	H	H	A	A	A	H	A
*Bn-A08-p19690393	H	H	A	A	H	H	H	H	H	A	H	A	H	A	H	H	H	A	H	A	A	A	A	H	A	A	A	A	A	H	A	A	H	H	H	A	H	H	A	A	A	A	H	A	A	H	H	A	A	H	H	H	H	H	H	A	A	H	A	H	H	H	H	H	A	A	A	H	A	H	H	A	A	A	A	H	A	A	A	H	A	H	A	H	H	H	H	H	H	A	A	A	H	A	H	H	A	A	H	H	H	A	H	A	H	H	A	H	H	A	A	H	H	H	A	A	A	A	H	H	H	A	A	A	H	H	A	A	A	H	A
*Bn-A08-p19983972	H	H	A	A	H	H	H	H	H	A	H	A	H	A	H	H	H	A	H	A	A	A	A	H	H	A	A	A	A	H	A	A	H	H	H	H	H	H	A	A	A	A	H	A	A	H	H	A	A	H	H	A	H	H	H	A	A	H	A	H	H	H	H	H	A	A	A	H	A	H	H	A	A	A	A	H	A	H	A	H	A	H	A	H	H	H	H	H	H	A	A	A	H	A	H	H	A	H	H	H	H	A	H	A	H	H	H	H	H	A	A	H	H	H	A	A	A	A	H	H	H	A	A	A	H	H	A	A	A	H	A
*Bn-A08-p20070433	H	H	A	A	H	H	H	H	H	A	H	A	H	A	H	H	H	A	H	A	A	A	A	A	H	A	A	A	A	H	A	A	H	H	H	H	H	H	A	A	A	A	H	A	A	H	H	A	A	H	H	A	H	H	H	A	A	H	A	H	H	H	H	H	A	A	A	H	A	H	H	A	A	A	A	H	A	H	A	H	A	H	A	H	H	H	H	H	H	A	A	A	H	A	H	H	A	H	H	H	H	A	H	A	H	H	H	H	H	A	A	H	H	H	A	A	A	A	H	H	H	A	A	A	H	H	A	A	A	H	A
*Bn-A08-p20091818	H	H	A	A	H	H	H	H	H	A	H	A	H	A	H	H	H	A	H	A	A	A	A	A	H	A	A	A	A	H	A	A	H	H	H	H	H	H	A	A	A	A	H	A	A	H	H	A	A	H	H	A	H	H	H	A	A	H	A	H	H	H	H	H	A	A	A	H	A	H	H	A	A	A	A	H	A	H	A	H	A	H	A	H	H	H	H	H	H	A	A	A	H	A	H	H	A	H	H	H	H	A	H	A	H	H	H	H	H	A	A	H	H	H	A	A	A	A	H	H	H	A	A	A	H	H	A	A	A	H	A
*Bn-A05-p8135828	H	H	A	A	H	H	H	H	H	A	H	A	H	A	H	H	H	H	H	H	A	A	A	A	H	A	A	A	A	H	A	A	H	H	H	H	H	H	A	A	A	A	H	A	A	H	H	A	A	H	H	A	H	H	H	A	A	H	A	H	H	H	H	H	A	A	A	H	A	H	H	A	A	A	A	H	A	H	A	H	A	H	A	H	H	H	H	H	H	H	A	A	H	A	H	H	A	H	H	H	H	A	H	A	H	H	H	H	H	A	A	H	H	H	A	A	A	A	H	H	H	A	A	A	H	H	A	A	A	H	A
*Bn-A08-p20341221	H	H	A	H	H	H	H	H	H	A	H	A	H	A	H	H	H	H	H	H	A	A	A	A	H	A	A	A	A	H	A	A	H	H	H	H	H	H	A	A	A	A	H	A	A	H	H	A	A	H	H	A	H	H	H	A	A	H	A	H	H	H	H	H	H	H	A	H	A	H	H	A	A	A	A	H	A	H	A	H	A	H	A	H	H	H	H	H	H	H	A	A	H	A	H	H	A	H	H	H	H	A	A	H	H	H	H	H	H	A	A	H	H	H	A	A	A	A	H	H	H	A	A	A	H	H	A	A	A	H	A
*Bn-A08-p20551301	H	H	A	H	H	H	H	H	H	A	H	A	H	A	H	H	H	H	H	H	A	H	A	A	H	A	A	A	A	H	A	A	H	H	H	H	H	H	A	A	A	A	H	A	A	H	H	A	A	H	H	A	H	H	H	A	A	H	A	H	H	H	H	H	H	H	A	H	A	H	H	A	A	A	A	H	A	H	A	A	A	A	A	H	H	H	H	H	H	H	A	A	H	A	H	H	A	H	H	H	H	A	A	H	H	H	H	H	H	A	A	H	H	H	A	A	A	A	H	H	H	A	A	A	H	H	A	A	A	H	A
*Bn-A08-p20587556	H	H	A	H	H	H	H	H	H	A	H	A	H	A	H	H	H	H	H	H	A	H	A	A	H	A	A	A	A	H	A	A	H	H	H	H	H	H	A	A	A	A	H	A	A	H	H	A	A	H	H	A	H	H	H	A	A	H	A	H	H	H	H	H	H	H	A	H	A	H	H	A	A	A	A	H	A	H	A	A	A	A	A	H	H	H	H	H	H	H	A	A	H	A	H	H	A	H	H	H	H	A	A	H	H	H	H	H	H	A	A	H	H	H	A	A	A	A	H	H	H	A	A	A	H	H	A	A	A	H	A
*Bn-A08-p20965113	H	H	A	A	H	H	H	H	H	A	H	A	H	H	A	A	H	A	H	H	A	H	A	A	A	A	A	A	A	H	A	A	H	H	H	H	H	H	A	A	A	A	H	A	A	H	H	A	A	H	H	A	H	H	H	A	A	H	A	H	H	A	H	A	H	H	A	H	H	H	H	A	A	A	A	A	A	H	A	A	A	A	A	H	H	H	H	H	H	H	A	A	H	A	H	H	A	H	H	H	H	A	A	H	H	H	H	H	H	A	A	H	H	H	A	A	A	A	H	H	H	H	A	H	H	H	A	A	A	H	A
*Bn-A08-p21227076	H	H	A	A	H	H	H	H	H	A	H	A	H	H	A	A	H	A	H	H	A	H	A	A	A	A	H	A	A	H	A	A	H	H	H	H	H	H	H	A	A	A	H	A	A	H	H	A	A	H	H	A	H	H	H	A	A	H	A	H	H	A	H	A	A	H	A	H	H	H	H	A	A	A	A	A	A	H	A	A	A	A	A	H	H	H	H	H	H	H	A	A	H	A	H	H	A	H	H	H	H	A	A	H	A	H	H	H	H	A	A	H	H	H	A	A	A	A	H	H	A	H	A	H	H	H	A	A	A	H	A
*Bn-A08-p21283107	H	H	A	A	H	H	H	H	H	A	H	A	H	H	A	A	H	A	H	H	A	H	A	A	A	A	H	A	A	H	A	A	H	H	H	H	H	H	H	A	A	A	H	A	A	H	H	A	A	H	H	A	H	H	H	A	A	H	A	H	H	A	H	A	A	H	A	H	H	H	H	A	A	A	A	A	H	H	H	A	A	A	A	H	H	H	H	H	H	H	A	A	H	A	H	H	A	H	H	H	H	A	A	H	A	H	H	H	H	A	A	H	H	H	A	A	A	A	H	H	A	H	A	H	H	H	A	A	A	H	A
*Bn-A08-p21385759	H	H	A	A	H	H	H	H	H	A	H	A	H	H	A	A	H	A	H	H	A	H	A	A	A	A	H	A	A	H	A	A	H	H	H	H	H	H	H	A	A	A	H	A	A	H	H	A	A	H	H	A	H	H	H	A	A	H	A	H	H	A	H	A	A	H	A	H	H	H	H	A	A	A	A	A	H	H	H	A	A	A	A	A	H	H	H	H	H	H	A	A	H	A	A	H	A	H	H	H	H	A	A	A	A	H	H	H	H	A	A	H	H	H	A	A	A	A	H	H	A	H	A	H	H	H	A	A	A	H	A
*Bn-A08-p21417592	H	H	A	A	H	H	H	H	H	A	H	A	H	H	A	A	H	A	H	H	A	H	A	A	A	A	H	A	A	H	A	A	H	H	H	H	H	H	H	A	A	A	H	A	A	H	H	A	A	H	H	A	H	H	H	A	A	H	A	H	H	A	H	A	A	H	A	H	H	H	H	A	A	A	A	A	H	H	H	A	A	A	A	A	H	H	H	H	H	H	A	A	H	A	A	H	A	H	H	H	H	A	A	A	A	H	H	H	H	A	A	H	H	H	A	A	A	A	H	H	A	H	A	H	H	H	A	A	A	H	A
*Bn-A09-p942734	H	A	A	A	H	H	H	H	A	A	A	H	A	A	A	H	A	H	H	H	H	H	A	A	H	H	H	A	H	A	A	A	H	H	H	H	A	A	A	H	A	A	H	A	H	H	H	H	H	A	H	H	A	A	H	H	A	A	A	H	H	A	H	A	A	A	A	H	A	A	H	A	H	A	H	A	H	A	A	H	H	A	H	H	H	H	H	A	A	A	H	H	A	H	H	H	H	A	A	A	H	H	A	A	A	H	A	H	H	H	A	A	A	A	H	A	H	A	A	A	A	H	H	H	H	H	H	H	A	A	A
*Bn-A09-p951202	H	A	A	A	H	H	H	H	A	A	A	H	A	A	A	H	A	H	H	H	H	H	A	A	H	H	H	A	H	A	A	A	H	H	H	H	A	A	A	H	A	A	H	A	H	H	H	H	H	A	H	H	A	A	H	H	A	A	A	H	H	A	H	A	A	A	A	H	A	A	H	A	H	A	H	A	H	A	A	H	H	A	H	H	H	H	H	A	A	A	H	H	A	H	H	H	H	A	A	A	H	H	A	A	A	H	A	H	H	H	A	A	A	A	H	A	H	A	A	A	A	H	H	H	H	H	H	H	A	A	A
*Bn-A09-p652580	H	A	A	A	H	H	H	H	A	A	A	H	A	A	A	H	A	H	H	H	H	H	A	A	H	H	H	A	A	A	A	A	H	H	H	H	A	A	A	H	A	A	A	A	H	H	H	H	H	A	H	A	A	A	H	H	A	A	A	H	H	A	H	A	A	A	A	A	A	A	H	H	H	A	H	A	H	A	A	H	H	A	H	H	H	H	H	A	A	A	H	H	A	H	H	H	H	A	A	A	H	H	A	A	A	H	A	H	H	H	H	A	A	A	H	A	H	A	A	A	A	H	H	A	H	H	H	H	A	A	A
*Bn-A09-p594794	H	A	A	A	H	H	H	H	A	A	A	H	A	A	A	H	A	H	H	H	H	H	A	A	H	H	H	A	A	A	A	A	H	H	H	H	A	A	A	H	A	A	A	A	H	H	H	H	H	A	H	A	A	A	H	H	A	A	A	H	H	A	H	A	A	A	A	A	A	A	H	H	H	A	H	A	H	A	A	H	H	A	H	H	H	H	H	A	A	A	H	H	A	H	H	H	H	A	A	A	H	H	A	A	A	H	A	H	H	H	H	A	A	A	H	A	H	A	A	A	A	H	H	A	H	H	H	H	A	A	A
*Bn-A09-p586357	H	A	A	A	H	H	H	H	A	A	A	H	A	A	A	H	A	H	H	H	H	H	A	A	H	H	H	A	A	A	A	A	H	H	H	H	A	A	A	H	A	A	A	A	H	H	H	H	H	A	H	A	A	A	H	H	A	A	A	H	H	A	H	A	A	A	A	A	A	A	H	H	H	A	H	A	H	A	A	H	H	A	H	H	H	H	H	A	A	A	H	H	A	H	H	H	H	A	A	A	H	H	A	A	A	H	A	H	H	H	H	A	A	A	H	A	H	A	A	A	A	H	H	A	H	H	H	H	A	A	A
*Bn-A09-p149667	A	A	A	A	H	H	H	H	A	A	A	H	A	A	A	H	A	H	H	H	H	H	A	A	H	H	H	A	A	A	A	A	H	H	H	H	A	A	H	H	A	A	A	A	H	H	H	H	H	A	H	A	A	A	H	H	A	A	A	H	H	A	H	A	A	A	A	H	A	A	H	H	H	A	H	A	H	A	A	H	H	A	H	H	H	H	H	A	A	A	H	H	A	H	H	H	H	A	A	A	H	H	H	A	A	H	A	A	H	H	H	A	H	A	H	A	H	A	A	A	A	H	H	A	H	H	H	H	A	A	A
*Bn-A09-p135892	A	A	A	A	H	H	H	H	A	A	A	H	A	A	A	H	A	H	H	H	H	H	A	A	H	H	H	A	A	A	A	A	H	H	H	H	A	A	H	H	A	A	A	A	H	H	H	H	H	A	H	A	A	A	H	H	A	A	A	H	H	A	H	A	A	A	A	H	A	A	H	H	H	A	H	A	H	A	A	H	H	A	H	H	H	H	H	A	A	A	H	H	A	H	H	H	H	A	A	A	H	H	H	A	A	H	A	A	H	H	H	A	H	A	H	A	H	A	A	A	A	H	H	A	H	H	H	H	A	H	A
*Bn-A01-p27060364	A	A	A	A	H	H	H	H	A	A	A	H	A	A	A	H	A	H	H	H	H	H	A	A	A	H	H	A	A	A	A	A	H	H	H	H	A	A	H	H	A	A	A	A	H	H	H	H	H	A	H	A	H	A	H	H	A	A	A	H	H	A	H	A	A	A	A	H	A	A	H	H	H	A	H	A	H	A	A	H	H	A	H	H	H	H	H	A	A	A	H	H	A	H	H	H	H	A	A	A	H	H	H	A	A	H	A	A	H	A	H	A	H	A	H	A	H	A	A	A	A	H	A	A	H	H	H	H	A	H	A
*Bn-A01-p26966407	A	A	A	A	H	A	H	H	A	A	A	H	A	A	A	H	A	H	H	H	H	H	A	A	A	H	H	A	H	A	A	A	H	H	H	H	A	A	H	H	A	A	A	A	H	H	H	H	H	A	H	A	H	A	H	H	A	A	A	H	H	A	H	A	A	A	A	H	A	A	H	H	H	A	H	A	H	A	A	H	H	A	H	H	H	H	H	A	A	A	H	H	A	H	H	H	H	A	A	A	H	H	H	A	A	H	A	A	H	A	H	A	H	A	H	A	H	A	A	A	A	H	A	A	H	H	H	H	A	H	A
*Bn-A01-p26914512	A	A	A	A	H	A	H	H	A	A	A	H	A	A	A	H	A	H	H	H	H	H	A	A	A	H	H	A	H	A	A	A	H	H	H	H	A	A	H	H	A	A	A	A	H	H	H	H	H	A	H	A	H	A	H	H	A	A	A	H	H	A	H	A	A	A	A	H	A	A	H	H	H	A	H	A	H	A	A	H	H	A	H	H	H	H	H	A	A	A	H	H	A	H	H	H	H	A	A	A	H	H	H	A	A	H	A	A	H	A	H	A	H	A	H	A	H	A	A	A	A	H	A	A	H	H	H	H	A	H	A
*Bn-A01-p26837207	A	A	A	A	H	A	H	H	A	A	A	H	A	A	A	H	A	H	H	H	H	H	A	A	A	H	H	A	H	A	A	A	H	H	H	H	A	A	H	H	A	A	A	A	A	H	H	A	H	A	H	A	H	A	H	H	A	A	A	H	H	A	H	A	A	A	A	H	A	A	H	H	H	A	H	A	H	A	A	H	H	A	H	H	H	H	H	H	A	A	H	H	A	H	H	H	H	A	A	A	H	H	H	A	A	H	A	A	H	A	H	A	H	A	H	A	H	A	A	A	A	H	A	A	H	H	H	H	A	H	A
*Bn-A01-p26759778	A	A	A	A	H	A	H	H	A	A	A	H	A	A	A	H	A	H	H	H	H	H	A	A	A	H	H	A	H	A	A	A	H	H	H	H	A	A	H	H	A	A	A	A	A	H	H	A	H	A	H	A	H	A	H	H	A	A	H	H	H	A	H	A	A	A	A	H	A	A	H	H	H	A	H	A	H	A	A	H	H	A	H	H	H	H	H	H	A	A	H	H	A	H	H	H	H	A	A	A	H	H	H	A	A	H	A	A	H	A	H	A	H	A	H	A	H	A	A	A	A	H	A	A	H	H	H	H	A	H	A
*Bn-A09-p2208929	A	A	A	A	A	A	H	H	H	A	A	H	A	A	H	H	A	A	H	H	H	H	A	A	A	H	H	A	H	A	A	A	H	H	H	H	A	A	H	H	A	A	A	A	A	H	H	A	H	A	H	A	H	A	H	H	A	A	H	H	H	A	A	A	A	A	A	H	A	A	H	H	A	A	H	A	H	A	A	H	H	A	H	H	H	H	H	H	A	A	H	H	A	H	H	H	H	A	A	A	H	H	H	A	A	H	A	A	H	A	H	A	H	A	H	A	H	A	A	A	A	H	A	A	H	H	H	H	A	H	A
*Bn-A09-p2033767	A	A	H	A	A	A	H	H	H	A	A	H	A	A	H	H	H	A	H	H	H	H	A	A	H	H	H	A	H	A	A	A	H	H	H	H	A	A	H	A	A	A	A	A	A	H	H	A	H	A	H	A	A	A	H	H	A	A	H	H	H	A	A	H	A	A	H	H	A	A	H	H	A	A	H	A	H	H	A	H	H	A	H	H	H	H	H	H	A	A	H	H	H	H	A	H	H	H	A	A	A	H	H	A	A	H	A	A	H	A	H	A	H	A	H	A	H	A	A	A	A	H	A	A	H	H	H	H	A	H	H
*Bn-A09-p1746892	A	A	H	A	A	A	H	H	H	A	A	H	A	A	H	H	H	A	H	H	H	H	A	A	H	H	H	A	H	A	A	H	H	A	H	H	A	A	H	A	A	A	A	A	A	H	H	A	H	H	H	A	A	A	H	H	A	A	H	H	H	A	A	H	A	A	H	H	A	A	H	H	A	A	H	A	H	H	A	H	H	A	H	H	H	H	H	H	A	A	H	H	H	H	A	A	H	H	A	A	A	H	H	A	A	H	A	A	H	A	H	A	A	A	H	A	H	A	A	A	A	H	A	A	H	H	A	H	A	H	H
*Bn-A09-p1746688	A	A	H	A	A	A	H	H	H	A	A	H	A	A	H	H	H	A	H	H	H	H	A	A	H	H	H	A	H	A	A	H	H	A	H	H	A	A	H	A	A	A	A	A	A	H	H	A	H	H	H	A	A	A	H	H	A	A	H	H	H	A	A	H	A	A	H	H	A	A	H	H	A	A	H	A	H	H	A	H	H	A	H	H	H	H	H	H	A	A	H	H	H	H	A	A	H	H	A	A	A	H	H	A	A	H	A	A	H	A	H	A	A	A	H	A	H	A	A	A	A	H	A	A	H	H	A	H	A	H	H
*Bn-A09-p1634652	A	A	H	H	A	A	H	H	H	A	A	H	A	A	H	H	H	A	H	H	H	H	A	A	H	H	H	A	H	A	A	H	H	A	H	H	A	A	H	A	A	A	A	A	A	H	H	A	H	H	H	A	A	A	H	H	A	A	H	H	H	A	A	H	A	H	H	H	A	A	H	H	A	A	H	A	H	H	A	H	H	A	H	H	H	H	H	H	A	A	H	H	H	H	A	A	H	H	A	A	A	H	H	A	A	H	A	A	H	A	H	H	A	A	H	A	H	A	A	A	A	H	A	A	H	H	A	H	A	H	H
*Bn-A01-p9145630	A	A	H	H	A	A	H	H	H	A	A	H	A	A	H	H	H	A	H	H	H	H	A	H	H	H	H	A	H	A	A	H	H	A	H	H	A	A	H	A	A	A	A	A	A	H	H	A	H	H	H	A	A	A	H	H	A	A	H	H	H	A	A	H	A	H	H	H	A	A	H	H	A	A	H	A	H	H	A	H	H	A	H	H	H	H	H	H	A	A	H	H	H	H	A	A	H	H	A	A	A	H	H	A	A	H	A	A	H	A	H	H	A	A	H	A	H	A	A	A	A	H	A	A	H	H	A	H	A	H	H
*Bn-A01-p9130391	A	A	H	H	A	A	H	H	H	A	A	H	A	A	H	H	H	A	H	H	H	H	A	H	H	H	H	A	H	A	A	H	H	A	H	H	A	A	H	A	A	A	A	A	A	H	H	A	H	H	H	A	A	A	H	H	A	A	H	H	H	A	A	H	A	H	H	H	A	A	H	H	A	A	H	A	H	H	A	H	H	A	H	H	H	H	H	H	A	A	H	H	H	H	A	A	H	H	A	A	A	H	H	A	A	H	A	A	H	A	H	H	A	A	H	A	H	A	A	A	A	H	A	A	H	H	A	H	A	H	H
*Bn-A01-p9004629	A	A	H	H	A	A	A	H	H	A	A	H	A	A	H	H	H	A	H	H	H	H	A	H	H	H	H	A	H	A	A	H	H	A	H	H	A	A	H	A	A	A	A	A	A	H	H	A	H	H	H	A	A	A	H	H	A	A	H	H	H	A	A	H	A	H	H	H	A	A	H	H	A	A	H	A	H	H	A	H	H	A	H	H	H	H	H	H	A	A	H	H	H	H	A	A	H	H	A	A	A	H	H	A	A	H	A	A	A	A	H	H	A	A	H	A	H	A	A	A	A	H	A	A	H	H	A	H	A	H	H
*Bn-A09-p3053860	A	A	H	H	A	H	A	H	H	A	A	H	A	A	H	H	H	A	H	H	H	H	H	H	H	H	H	A	H	A	A	H	H	A	H	H	A	A	H	A	A	A	A	A	A	H	H	A	H	H	H	A	H	A	H	H	A	H	H	H	H	A	A	H	A	H	H	H	A	A	H	H	A	A	H	A	H	H	A	H	H	A	H	H	A	H	H	H	A	A	H	H	H	H	H	A	H	H	A	A	A	H	H	A	A	H	A	A	A	A	H	H	A	A	H	A	H	A	H	A	A	H	A	A	H	H	A	H	A	H	H
*Bn-A09-p3064935	A	A	H	H	A	H	A	H	H	A	A	H	A	A	H	H	H	A	H	H	H	H	H	H	H	H	H	A	H	A	A	H	H	A	H	H	A	A	H	A	A	A	A	A	A	H	H	A	H	H	H	A	H	A	H	H	A	H	H	H	H	A	A	H	A	H	H	H	A	A	H	H	A	A	H	A	H	H	A	H	H	A	H	H	A	H	H	H	A	A	H	H	H	H	H	A	H	H	A	A	A	H	H	A	A	H	A	A	A	A	H	H	A	A	H	A	H	A	H	A	A	H	A	A	H	H	A	H	A	H	H
*Bn-A09-p3453706	A	A	H	H	A	H	A	A	H	A	A	H	A	A	H	H	H	A	H	H	A	H	H	H	H	H	H	A	H	A	A	H	H	A	H	H	H	A	H	A	A	A	A	A	A	H	H	A	H	H	H	A	H	A	H	H	A	H	H	H	H	A	A	H	A	H	H	H	A	A	A	H	A	A	H	A	H	H	A	H	H	A	H	H	A	H	H	H	A	A	H	H	H	H	H	A	H	H	A	A	A	H	H	A	A	H	A	A	A	A	H	H	A	H	H	A	H	A	H	A	A	H	A	A	H	H	A	H	A	A	H
*Bn-A09-p4384911	A	A	H	H	A	H	A	A	H	A	A	H	A	A	H	H	H	A	H	H	A	H	H	H	H	H	H	A	H	A	A	H	H	A	H	H	H	A	H	A	H	A	A	A	A	H	H	A	H	H	H	A	H	A	A	H	A	A	H	H	H	A	A	H	A	H	H	H	A	A	A	H	A	A	H	A	H	H	A	H	H	A	H	H	A	H	H	H	A	A	H	H	H	H	A	A	H	A	A	A	A	H	H	A	A	H	A	A	A	A	H	H	A	H	H	A	H	A	H	A	A	H	A	A	A	A	A	H	A	A	H
*Bn-A09-p4288843	A	A	H	H	A	H	A	A	H	A	A	H	A	A	H	H	H	A	H	H	A	H	H	H	H	H	H	A	H	A	A	H	H	A	H	H	H	H	A	A	H	A	A	A	A	H	H	A	H	H	H	A	H	A	A	H	A	A	H	H	H	A	A	H	A	H	H	H	A	A	A	H	A	A	H	A	H	H	A	H	H	A	H	H	A	H	H	H	A	A	H	H	H	H	A	A	H	A	A	A	A	H	H	H	A	H	A	A	A	A	H	H	A	H	H	A	H	A	H	A	A	H	A	A	A	A	A	H	A	A	H
*Bn-A09-p4021115	A	A	H	H	H	H	H	A	H	A	A	H	A	A	H	H	H	A	H	H	A	H	H	H	H	H	H	A	H	A	A	A	H	A	A	H	H	H	A	A	H	A	A	A	A	H	H	A	H	H	H	A	H	A	A	H	A	A	H	H	H	A	A	H	A	H	H	H	A	A	A	H	A	A	H	A	H	H	A	H	H	A	H	H	A	H	H	H	A	A	H	H	H	H	A	A	H	A	A	A	A	H	H	H	H	H	A	A	A	A	H	H	A	H	H	A	H	A	H	A	A	H	A	A	A	A	H	H	A	A	H
*Bn-A09-p3994437	A	A	H	H	H	H	H	A	H	A	A	H	A	A	H	H	H	A	H	H	A	H	H	H	H	H	H	A	H	A	A	A	H	A	A	H	H	H	A	A	H	A	A	A	A	H	H	A	H	H	H	A	H	A	A	H	A	A	H	H	H	A	A	H	A	H	H	H	A	A	A	H	A	A	H	A	H	H	A	H	H	A	H	H	A	H	H	H	A	A	H	H	H	H	A	A	H	A	A	A	A	H	H	H	H	H	A	A	A	A	H	H	A	H	H	A	H	A	H	A	A	H	A	A	A	A	H	H	A	A	H
*Bn-A09-p3940412	A	A	A	H	H	H	H	A	H	A	A	H	A	A	H	H	H	A	H	H	A	H	H	H	H	H	H	A	H	A	A	A	H	A	A	H	H	H	A	A	H	A	A	A	A	H	H	A	H	H	H	A	H	A	A	H	A	A	H	H	H	A	A	A	A	H	H	H	A	A	A	H	A	A	H	A	H	H	A	H	H	A	H	H	A	H	H	H	A	A	H	H	H	H	A	A	H	A	A	A	A	H	H	H	H	H	A	A	A	A	H	H	A	H	H	A	H	A	H	A	A	H	A	A	A	A	H	H	H	A	H
*Bn-A09-p4509627	A	A	A	H	H	H	H	A	A	A	A	H	A	A	H	H	H	A	H	H	A	H	H	H	H	H	H	A	H	A	A	A	H	A	A	H	H	H	A	A	H	A	A	A	A	H	A	A	H	H	H	A	H	A	A	H	A	A	H	H	H	A	A	A	A	H	H	H	A	A	A	H	A	A	H	A	H	H	A	H	H	A	H	H	A	H	H	H	A	A	H	H	H	H	A	A	H	A	H	A	A	H	H	H	H	H	A	A	A	A	H	H	A	H	H	A	H	H	H	A	A	H	A	A	A	A	A	H	H	A	H
*Bn-A09-p4652268	A	A	A	H	H	H	H	A	A	A	A	H	A	A	H	H	H	A	H	H	A	H	H	H	H	H	H	A	H	A	A	A	H	A	A	H	H	H	A	A	H	A	A	A	A	H	A	A	H	H	H	A	H	A	A	H	A	A	H	A	H	A	A	H	A	H	H	H	A	A	A	H	A	A	H	A	H	H	A	H	H	A	H	H	A	H	H	H	A	A	H	H	H	H	A	A	H	A	H	A	A	H	H	H	H	H	A	A	A	A	H	H	A	H	H	A	H	H	H	A	A	H	A	A	A	A	A	H	H	A	H
*Bn-A09-p4776093	A	A	A	H	H	H	H	A	A	A	A	H	A	A	H	H	H	A	H	H	A	H	H	H	H	H	H	A	H	A	A	A	H	A	A	H	H	H	A	A	H	A	A	A	A	H	A	A	H	H	H	A	H	A	A	H	A	A	H	A	H	A	A	H	A	H	H	H	A	A	A	H	A	A	H	A	H	H	A	H	H	A	H	H	A	H	H	H	A	A	H	H	H	H	A	A	H	A	H	A	A	H	H	H	H	H	A	A	A	H	H	H	A	H	H	A	H	H	H	A	A	H	A	A	A	A	A	H	H	A	H
*Bn-A09-p4939799	A	H	A	H	H	H	H	A	A	A	A	H	A	A	H	H	H	A	H	H	A	H	H	H	H	H	H	A	H	A	A	A	H	A	A	H	A	A	A	A	H	A	A	A	A	H	A	A	H	H	H	A	H	A	A	H	A	A	H	A	H	A	A	H	A	H	H	H	A	A	A	H	A	A	H	A	H	H	A	H	H	A	H	H	A	H	H	H	A	A	H	H	H	H	A	A	H	A	H	A	A	H	H	H	H	H	A	A	A	H	H	H	A	H	H	A	H	H	H	A	A	H	A	H	A	A	A	H	H	A	H
*Bn-A09-p5246229	A	H	A	H	H	H	H	A	A	A	A	H	A	A	H	H	H	A	H	H	A	H	H	H	H	H	H	A	H	A	A	A	H	A	A	H	A	A	A	A	H	A	A	A	A	H	A	A	H	H	H	A	H	A	A	H	A	A	H	A	H	A	A	H	A	H	H	H	A	A	A	H	A	A	H	A	H	H	A	H	H	A	H	H	A	H	H	H	A	A	H	H	H	H	A	A	H	A	H	A	A	H	H	H	H	H	A	A	A	H	H	H	A	H	H	A	H	H	H	A	A	H	A	H	A	A	A	H	H	A	H
*Bn-A09-p5258401	A	H	A	H	H	H	H	A	A	A	A	H	A	A	H	H	H	A	H	H	A	H	H	H	H	H	H	A	H	A	A	A	H	A	A	H	A	A	A	A	H	A	A	A	A	H	A	A	H	H	H	A	H	A	A	H	A	A	H	A	H	A	A	H	A	H	H	H	A	A	A	H	A	A	H	A	H	H	A	H	H	A	H	H	A	H	H	H	A	A	H	H	H	H	A	A	H	A	H	A	A	H	H	H	H	H	A	A	A	H	H	H	A	H	H	A	H	H	H	A	A	H	A	H	A	A	A	H	H	A	H
*Bn-A09-p6879008	A	H	H	H	H	H	H	H	A	H	A	A	A	A	H	H	H	A	H	H	A	H	A	H	H	H	H	H	H	A	A	A	H	A	A	H	A	A	A	A	H	A	A	A	H	H	A	H	H	H	H	A	H	H	A	H	H	A	H	A	A	A	A	H	A	H	H	H	A	A	A	H	A	A	H	A	H	A	A	H	H	A	H	A	A	A	H	H	A	A	H	H	H	H	A	A	H	A	H	A	A	H	A	A	H	H	A	A	A	H	A	H	A	H	H	A	A	H	H	A	A	H	A	H	A	A	A	H	H	H	H
*Bn-A09-p6133524	A	H	H	H	H	H	H	A	A	H	A	A	A	A	H	H	H	A	H	H	A	H	A	H	H	H	H	H	H	A	A	A	H	A	A	H	A	A	A	A	H	A	A	A	H	H	A	H	H	A	H	A	H	H	A	H	H	H	H	A	A	A	A	H	A	H	H	H	A	A	A	H	A	A	H	A	H	A	A	A	H	A	H	A	A	A	H	H	A	A	H	H	H	A	A	A	H	A	H	A	A	H	A	A	H	H	H	A	A	H	A	H	A	H	H	A	A	H	H	A	A	H	A	A	A	A	H	H	A	H	A
*Bn-A09-p7472401	A	H	H	H	H	H	H	A	A	H	A	A	A	A	H	H	H	A	H	H	A	H	A	H	H	H	H	H	H	A	A	A	H	A	A	H	H	A	A	A	H	A	A	A	H	H	A	H	H	A	H	A	H	H	A	A	H	H	H	A	A	A	A	H	A	H	H	H	A	A	A	A	H	A	H	A	H	A	A	A	H	A	H	A	A	A	H	H	A	A	H	H	H	A	A	A	H	A	H	A	A	H	A	A	H	H	H	A	A	H	A	H	A	H	H	A	A	H	H	A	A	H	A	A	A	A	H	H	A	H	A
*Bn-A09-p8787239	A	H	H	H	H	H	H	A	A	H	A	A	A	A	H	H	H	A	H	H	A	H	A	H	H	H	H	H	H	A	A	A	H	A	A	H	H	A	A	A	H	A	A	A	H	H	A	H	H	A	H	A	A	H	A	A	A	H	H	A	A	A	A	A	A	H	H	H	A	A	A	A	H	A	H	A	H	A	A	A	H	A	H	A	A	A	H	H	A	H	H	H	H	A	A	A	H	A	H	A	A	A	H	A	H	H	A	A	A	H	A	H	A	H	H	A	A	H	H	A	A	H	H	A	A	A	H	H	A	H	A
*Bn-A09-p8828707	A	H	H	H	H	H	H	A	A	H	A	A	A	A	H	H	H	A	H	H	A	H	A	H	H	H	H	H	H	A	A	A	H	A	A	H	H	A	A	A	H	A	A	A	H	H	A	H	H	A	H	A	A	H	A	A	A	H	H	A	A	A	A	A	A	H	H	H	A	A	A	A	H	A	H	A	H	A	A	A	H	A	H	A	A	A	H	H	A	H	H	H	H	A	A	A	H	A	H	A	A	A	H	A	H	H	A	A	A	H	A	H	A	H	H	A	A	H	H	A	A	H	H	A	A	A	H	H	A	H	A
*Bn-A09-p9135388	A	H	A	H	H	H	H	A	A	H	A	A	A	A	H	H	H	A	H	H	A	H	A	H	H	H	H	H	H	A	A	A	H	A	A	H	H	A	A	A	H	A	A	A	H	H	A	H	H	A	H	A	A	H	A	A	A	H	H	A	A	A	A	A	A	H	H	H	A	A	A	A	H	A	H	A	H	A	H	A	H	A	H	A	A	A	H	H	A	H	H	H	H	A	A	A	H	A	H	A	A	A	H	A	H	H	A	A	A	H	A	H	A	H	H	A	A	A	H	A	A	H	H	A	A	A	H	H	A	H	A
*Bn-A09-p9463840	A	H	A	H	H	H	H	A	A	H	A	A	A	A	H	H	H	A	H	H	A	H	A	H	H	H	H	H	H	A	A	A	H	A	A	H	H	A	A	A	H	A	A	A	H	H	A	H	H	A	H	A	A	H	A	A	A	H	H	A	A	A	A	A	A	H	A	H	A	A	A	A	H	A	A	A	H	A	H	A	H	A	H	A	A	A	H	H	A	H	H	H	H	A	A	A	H	A	H	A	A	A	H	A	H	H	A	A	A	H	A	H	A	H	H	A	A	A	H	A	A	H	H	A	A	A	H	H	A	H	A
*Bn-A09-p9655424	A	H	A	H	H	H	H	A	A	H	A	A	A	A	H	H	H	A	H	H	A	H	A	H	H	H	H	H	H	A	A	A	H	A	A	H	H	A	A	A	H	A	A	H	H	H	A	H	H	A	H	A	A	H	A	A	A	H	H	A	A	A	A	A	A	H	A	H	A	A	A	A	H	A	A	A	H	A	H	A	H	A	H	A	A	A	H	H	A	H	H	H	H	A	A	A	H	A	H	A	A	A	H	A	H	H	A	A	A	H	A	H	A	H	H	A	A	A	H	A	A	H	H	A	A	A	H	H	A	H	A
*Bn-A09-p9667631	A	H	A	H	H	H	H	A	A	H	A	A	A	A	H	H	H	A	H	H	A	H	A	H	H	H	H	H	H	A	A	A	H	A	A	H	H	A	A	A	H	A	A	H	H	H	A	H	H	A	H	A	A	H	A	A	A	H	H	A	A	A	A	A	A	H	A	H	A	A	A	A	H	A	A	A	H	A	H	A	H	A	H	A	A	A	H	H	A	H	H	H	H	A	A	A	H	A	H	A	A	A	H	A	H	H	A	A	A	H	A	H	A	H	H	A	A	A	H	A	A	H	H	A	A	A	H	H	A	H	A
*Bn-A09-p9669847	A	H	A	H	H	H	H	A	A	H	A	A	A	A	H	H	H	A	H	H	A	H	A	H	H	H	H	H	H	A	A	A	H	A	A	H	H	A	A	A	H	A	A	H	H	H	A	H	H	A	H	A	A	H	A	A	A	H	H	A	A	A	A	A	A	H	A	H	A	A	A	A	H	A	A	A	H	A	H	A	H	A	H	A	A	A	H	H	A	H	H	H	H	A	A	A	H	A	H	A	A	A	H	A	H	H	A	A	A	H	A	H	A	H	H	A	A	A	H	A	A	H	H	A	A	A	H	H	A	H	A
*Bn-A09-p9671359	A	H	A	H	H	H	H	A	A	H	A	A	A	A	H	H	H	A	H	H	A	H	A	H	H	H	H	H	H	A	A	A	H	A	A	H	H	A	A	A	H	A	A	H	H	H	A	H	H	A	H	A	A	H	A	A	A	H	H	A	A	A	A	A	A	H	A	H	A	A	A	A	H	A	A	A	H	A	H	A	H	A	H	A	A	A	H	H	A	H	H	H	H	A	A	A	H	A	H	A	A	A	H	A	H	H	A	A	A	H	A	H	A	H	H	A	A	A	H	A	A	H	H	A	A	A	H	H	A	H	A
*Bn-A09-p9724274	A	H	A	H	H	H	H	A	A	H	A	A	A	A	H	H	H	A	H	H	A	H	A	H	H	H	H	H	H	A	A	A	H	A	A	H	H	A	A	A	H	A	A	H	H	H	A	H	H	A	H	A	A	H	A	A	A	H	H	A	A	A	A	A	A	H	A	H	A	A	A	A	H	A	A	A	H	A	H	A	H	A	H	A	A	A	H	H	A	H	H	H	H	A	A	A	H	A	H	A	A	A	H	A	H	H	A	A	A	H	A	H	A	H	H	A	A	A	H	A	A	H	H	A	A	A	H	H	A	H	A
*Bn-A09-p9789898	A	H	A	H	H	H	H	A	A	H	A	A	A	A	H	H	H	A	H	H	A	H	A	H	H	H	H	H	H	A	A	A	H	A	A	H	H	A	A	A	H	A	A	H	H	H	A	H	H	A	H	A	A	H	A	A	A	H	H	A	A	A	A	A	A	H	A	H	A	A	A	A	H	A	A	A	H	A	H	A	H	A	H	A	A	A	H	H	A	H	H	H	H	A	A	A	H	A	H	A	A	A	H	A	H	H	A	A	A	H	A	H	A	H	H	A	A	A	H	A	A	H	H	A	A	A	H	H	A	H	A
*Bn-A09-p9877560	A	H	A	H	H	H	H	A	A	H	A	A	A	A	H	H	H	A	H	H	A	H	A	H	H	H	H	H	H	A	A	A	H	A	A	H	H	A	A	A	H	A	A	H	H	H	A	H	H	A	H	A	A	H	A	A	A	H	H	A	A	A	A	A	A	H	A	H	A	A	A	A	H	A	A	A	H	A	H	A	H	A	H	A	A	A	H	H	A	H	H	H	H	A	A	A	H	A	H	A	A	A	H	A	H	H	A	A	A	H	A	H	A	H	H	A	A	A	H	A	A	H	H	A	A	A	H	H	A	H	A
*Bn-A09-p10024669	A	H	A	H	H	H	H	A	A	H	A	A	A	A	H	H	H	A	H	H	A	H	A	H	H	H	H	H	H	A	A	A	H	A	A	H	H	A	A	A	H	A	A	H	H	H	A	H	H	A	H	A	A	H	A	A	A	H	H	A	A	A	A	A	A	H	A	H	A	A	A	A	H	A	A	A	H	A	H	A	H	A	H	A	A	A	H	H	A	H	H	H	H	A	A	A	H	A	H	A	A	A	H	A	H	H	H	A	A	H	A	H	A	H	H	A	A	A	H	A	A	H	H	A	A	A	H	H	A	H	A
*Bn-A09-p10119818	A	H	A	H	H	H	H	A	A	H	A	A	A	A	H	H	H	A	A	H	A	H	A	H	H	H	H	H	H	A	A	A	H	A	A	H	H	A	A	A	H	A	A	H	H	H	A	H	H	A	H	A	A	H	A	A	A	H	H	A	A	A	A	A	A	H	A	H	A	A	A	A	H	A	A	A	H	A	H	A	H	A	H	A	A	A	H	H	A	H	H	H	H	A	A	A	H	A	H	A	A	A	H	A	H	H	H	A	A	H	A	H	A	H	H	A	A	A	H	A	A	H	H	A	A	A	H	H	A	H	A
*Bn-A09-p10172534	A	H	A	H	H	H	H	A	A	H	A	A	A	A	H	H	H	A	A	H	A	H	A	H	H	H	H	H	H	A	A	A	H	A	A	H	H	A	A	A	H	A	A	H	H	H	A	H	H	A	H	A	A	H	A	A	A	H	H	A	A	A	A	A	A	H	A	H	A	A	A	A	H	A	A	A	H	A	H	A	A	A	H	A	A	A	H	H	A	H	H	H	H	A	A	A	H	A	H	A	A	A	H	A	H	H	H	A	A	H	A	H	A	H	H	A	A	A	H	A	A	H	H	A	A	A	H	H	A	H	A
*Bn-A09-p10176936	A	H	A	H	H	H	H	A	A	H	A	A	A	A	H	H	H	A	A	H	A	H	A	H	H	H	H	H	H	A	A	A	H	A	A	H	H	A	A	A	H	A	A	H	H	H	A	H	H	A	H	A	A	H	A	A	A	H	H	A	A	A	A	A	A	H	A	H	A	A	A	A	H	A	A	A	H	A	H	A	A	A	H	A	A	A	H	H	A	H	H	H	H	A	A	A	H	A	H	A	A	A	H	A	H	H	H	A	A	H	A	H	A	H	H	A	A	A	H	A	A	H	H	A	A	A	H	H	A	H	A
*Bn-A09-p10192314	A	H	A	H	H	H	H	A	A	H	A	A	A	A	H	H	H	A	A	H	A	H	A	H	H	H	H	H	H	A	A	A	H	A	A	H	H	A	A	A	H	A	A	H	H	H	A	H	H	A	H	A	A	H	A	A	A	H	H	A	A	A	A	A	A	H	A	H	A	A	A	A	H	A	A	A	H	A	H	A	A	A	H	A	A	A	H	H	A	H	H	H	H	A	A	A	H	A	H	A	A	A	H	A	H	H	H	A	A	H	A	H	A	H	H	A	A	A	H	A	A	H	H	A	A	A	H	H	A	H	A
*Bn-A09-p10194119	A	H	A	H	H	H	H	A	A	H	A	A	A	A	H	H	H	A	A	H	A	H	A	H	H	H	H	H	H	A	A	A	H	A	A	H	H	A	A	A	H	A	A	H	H	H	A	H	H	A	H	A	A	H	A	A	A	H	H	A	A	A	A	A	A	H	A	H	A	A	A	A	H	A	A	A	H	A	H	A	A	A	H	A	A	A	H	H	A	H	H	H	H	A	A	A	H	A	H	A	A	A	H	A	H	H	H	A	A	H	A	H	A	H	H	A	A	A	H	A	A	H	H	A	A	A	H	H	A	H	A
*Bn-A09-p10212674	A	H	A	H	H	H	H	A	A	H	A	A	A	A	H	H	H	A	A	H	A	H	A	H	H	H	H	H	H	A	A	A	H	A	A	H	H	A	A	A	H	A	A	H	H	H	A	H	H	A	H	A	A	H	A	A	A	H	H	A	A	A	A	A	A	H	A	H	A	A	A	A	H	A	A	A	H	A	H	A	A	A	H	A	A	A	H	H	A	H	H	H	H	A	A	A	H	A	H	A	A	A	H	A	H	H	H	A	A	H	A	H	A	H	H	A	A	A	H	A	A	H	H	A	A	A	H	H	A	H	A
*Bn-A09-p14302455	A	H	A	H	H	H	H	A	H	H	A	A	A	A	H	H	H	A	A	H	A	H	A	H	H	H	H	H	H	A	A	A	H	A	A	H	H	A	A	A	H	A	A	H	H	H	A	H	H	A	H	A	A	H	A	A	A	H	H	A	A	A	A	A	A	H	A	H	A	A	A	A	H	A	A	A	H	A	H	A	A	A	H	A	A	A	H	H	A	H	H	H	H	A	A	A	H	A	H	A	A	A	H	A	H	H	H	A	A	H	A	H	A	H	H	A	A	A	H	A	A	H	H	H	A	A	H	H	A	H	A
*Bn-A09-p14284094	A	H	A	H	H	H	H	A	H	H	A	A	A	A	H	H	H	A	A	H	A	H	A	H	H	H	H	H	H	A	H	A	H	A	A	H	H	A	A	A	A	A	A	H	H	H	A	H	H	A	H	A	A	H	A	A	A	H	H	A	A	A	A	A	A	H	A	H	A	A	A	A	H	A	A	A	H	A	H	A	A	A	H	A	A	A	H	H	A	H	H	H	H	A	A	A	H	A	H	A	A	A	H	A	H	H	H	A	A	A	A	H	A	H	H	A	A	A	H	A	A	H	H	H	A	A	H	H	A	H	A
*Bn-A09-p14283410	A	H	A	H	H	H	H	A	H	H	A	A	A	A	H	H	H	A	A	H	A	H	A	H	H	H	H	H	H	A	H	A	H	A	A	H	H	A	A	A	A	A	A	H	H	H	A	H	H	A	H	A	A	H	A	A	A	H	H	A	A	A	A	A	A	H	A	H	A	A	A	A	H	A	A	A	H	A	H	A	A	A	H	A	A	A	H	H	A	H	H	H	H	A	A	A	H	A	H	A	A	A	H	A	H	H	H	A	A	A	A	H	A	H	H	A	A	A	H	A	A	H	H	H	A	A	H	H	A	H	A
*Bn-A09-p14282683	A	H	A	H	H	H	H	A	H	H	A	A	A	A	H	H	H	A	A	H	A	H	A	H	H	H	H	H	H	A	H	A	H	A	A	H	H	A	A	A	A	A	A	H	H	H	A	H	H	A	H	A	A	H	A	A	A	H	H	A	A	A	A	A	A	H	A	H	A	A	A	A	H	A	A	A	H	A	H	A	A	A	H	A	A	A	H	H	A	H	H	H	H	A	A	A	H	A	H	A	A	A	H	A	H	H	H	A	A	A	A	H	A	H	H	A	A	A	H	A	A	H	H	H	A	A	H	H	A	H	A
*Bn-A09-p14205358	A	H	A	H	H	H	H	A	H	H	A	A	A	A	H	H	H	A	A	H	A	H	A	H	H	H	H	H	H	A	H	A	H	A	A	H	H	A	A	A	A	A	A	H	H	H	A	H	H	A	H	A	A	H	A	A	A	H	H	A	A	A	A	A	A	H	A	H	A	A	A	A	H	A	A	A	H	A	H	A	A	A	H	A	A	A	H	H	A	H	H	H	H	A	A	A	H	A	H	A	A	A	H	A	H	H	H	A	A	A	A	H	A	H	H	A	A	A	H	A	A	H	H	A	A	A	H	H	A	H	A
*Bn-A09-p14205256	A	H	A	H	H	H	H	A	H	H	A	A	A	A	H	H	H	A	A	H	A	H	A	H	H	H	H	H	H	A	H	A	H	A	A	H	H	A	A	A	A	A	A	H	H	H	A	H	H	A	H	A	A	H	A	A	A	H	H	A	A	A	A	A	A	H	A	H	A	A	A	A	H	A	A	A	H	A	H	A	A	A	H	A	A	A	H	H	A	H	H	H	H	A	A	A	H	A	H	A	A	A	H	A	H	H	H	A	A	A	A	H	A	H	H	A	A	A	H	A	A	H	H	A	A	A	H	H	A	H	A
*Bn-A09-p14137381	A	H	A	H	H	H	H	A	H	H	A	A	A	H	H	H	H	A	A	H	A	H	A	H	H	H	H	H	H	A	H	A	H	A	A	H	H	A	A	A	A	A	A	H	H	H	A	H	H	A	A	A	A	H	A	H	A	H	H	A	A	A	A	A	A	H	A	H	A	A	A	A	A	A	A	A	H	A	H	A	A	A	H	A	A	A	H	H	A	H	H	H	H	A	A	A	H	A	H	A	A	A	H	A	A	H	H	A	A	A	A	H	A	H	H	A	A	A	H	A	A	H	H	A	A	A	H	H	A	H	A
*Bn-A09-p13983626	A	H	A	H	H	H	H	A	H	H	A	A	A	H	H	H	H	A	A	H	A	H	A	H	H	H	H	H	H	A	H	A	H	A	A	H	H	A	A	H	A	A	A	H	H	H	A	H	H	A	A	A	A	H	A	H	A	H	H	A	A	A	A	A	A	H	A	H	A	A	A	A	A	A	A	A	H	A	H	A	A	A	H	A	A	A	H	H	A	H	H	H	H	A	A	A	H	A	H	A	A	A	H	A	A	H	H	A	A	A	A	H	A	H	H	A	A	A	H	A	A	H	H	A	A	A	H	H	A	H	A
*Bn-A09-p13251498	A	A	A	H	H	H	A	A	H	H	A	A	A	H	H	H	H	H	A	H	A	A	A	H	H	A	H	H	H	A	H	H	H	A	A	H	H	A	A	H	A	A	A	H	H	H	A	H	A	A	A	H	A	H	A	H	A	H	H	A	A	A	A	A	A	H	A	H	A	A	A	A	A	A	A	A	H	A	A	A	A	A	H	A	A	A	H	H	A	H	A	A	H	A	A	A	H	A	H	A	A	A	H	A	A	H	H	A	A	A	A	H	A	H	H	H	A	A	H	A	A	H	H	A	A	A	A	H	A	H	A
*Bn-A09-p12913174	A	A	A	H	H	H	A	A	H	H	A	A	A	H	H	H	H	H	A	H	A	A	A	H	H	A	H	H	H	A	H	H	H	A	A	H	H	A	A	H	A	A	A	H	H	H	A	H	A	A	A	H	A	H	A	H	A	H	H	A	A	A	A	A	A	H	A	H	H	A	A	A	A	A	A	A	H	A	A	A	A	A	H	A	A	A	H	H	A	H	A	A	H	A	A	A	H	A	H	A	A	A	H	A	A	H	A	A	A	A	A	H	A	H	H	H	A	A	H	A	A	H	H	A	A	A	A	H	A	H	A
*Bn-A09-p16640011	A	A	A	H	H	H	A	A	H	H	A	A	A	H	H	H	H	H	A	H	A	A	A	H	H	A	H	H	H	A	H	H	H	A	A	H	H	A	A	H	A	A	A	H	H	H	A	H	A	A	A	H	A	H	A	H	A	H	H	A	H	A	A	A	A	H	A	H	H	A	A	A	A	A	A	A	H	A	A	A	A	A	H	A	A	A	H	H	A	H	A	A	H	A	A	A	H	A	H	A	A	A	H	A	A	H	A	A	A	A	A	H	A	H	H	H	A	H	H	A	A	H	H	A	A	A	A	H	A	H	A
*Bn-A09-p16540542	A	A	A	H	H	H	A	A	H	H	A	A	A	H	H	H	H	H	A	H	A	A	A	H	H	A	H	H	H	A	H	H	H	A	A	H	H	A	A	H	A	A	A	H	H	H	A	H	A	A	A	H	A	H	A	H	A	H	H	A	H	A	A	A	A	H	A	H	H	A	A	A	A	A	A	A	H	A	A	A	A	A	H	A	A	A	H	H	A	H	A	A	H	A	A	A	H	A	H	A	A	A	H	A	A	H	A	A	A	A	A	H	A	H	H	H	A	H	H	A	A	H	H	A	A	A	A	H	A	H	A
*Bn-A09-p16187931	A	A	A	H	H	H	A	A	H	H	A	A	A	H	H	H	H	H	A	H	A	A	A	H	H	A	H	H	H	A	H	H	H	A	A	H	H	A	A	H	A	A	A	H	H	H	A	H	A	A	A	H	A	H	A	H	A	H	H	A	H	A	A	A	A	H	A	H	H	A	A	A	A	A	A	A	H	A	A	A	A	A	H	A	A	A	H	H	A	H	A	A	H	A	A	A	H	A	H	A	A	A	H	A	A	H	A	A	A	A	A	H	A	H	H	H	A	H	H	A	A	H	H	A	A	A	A	H	A	H	A
*Bn-A09-p16094451	A	A	A	H	H	H	A	A	H	H	A	A	A	H	H	H	H	H	A	H	A	A	A	H	H	A	H	H	H	A	H	H	H	A	A	H	H	A	A	H	A	A	A	H	H	H	A	H	A	A	A	H	A	H	A	H	A	H	H	A	H	A	A	A	A	H	A	H	H	A	A	A	A	A	A	A	H	A	A	A	A	H	H	A	A	A	H	H	A	H	A	A	H	A	A	A	H	A	H	A	A	A	H	A	A	H	A	A	A	A	A	H	A	H	H	H	A	H	H	A	A	H	H	A	A	A	A	H	A	H	A
*Bn-A09-p15984968	A	A	A	H	H	H	A	A	H	H	A	A	A	H	H	H	H	H	A	A	A	A	A	H	H	A	H	H	H	A	H	H	H	A	A	H	H	A	A	H	A	A	A	H	H	H	A	H	A	A	A	H	A	H	A	H	A	H	H	A	H	A	A	A	A	H	A	H	H	A	A	A	A	A	A	A	H	A	A	A	A	H	H	A	A	A	H	H	A	H	A	A	H	A	A	A	H	A	H	A	A	A	H	A	A	H	A	A	A	A	A	H	A	H	H	H	A	H	H	A	A	H	H	A	A	A	A	H	A	H	A
*Bn-A09-p15960945	A	A	A	H	H	H	A	A	H	H	A	A	A	H	H	H	H	H	A	A	A	A	A	H	H	A	H	H	H	A	H	H	H	A	A	H	H	A	A	H	A	A	A	H	H	H	A	H	A	A	A	H	A	H	A	H	A	H	H	A	H	A	A	A	A	H	A	H	H	A	A	A	A	A	A	A	H	A	A	A	A	H	H	A	A	A	H	H	A	H	A	A	H	A	A	A	H	A	H	A	A	A	H	A	A	H	A	A	A	A	A	H	A	H	H	H	A	H	H	A	A	H	H	A	A	A	A	H	A	H	A
*Bn-A09-p14432426	A	H	A	H	A	H	A	H	H	H	A	A	H	H	H	H	A	H	A	A	A	A	A	A	H	A	H	H	H	A	H	H	H	A	A	H	A	A	A	H	A	A	H	H	H	H	A	H	A	A	A	H	A	A	A	H	H	A	H	A	H	H	A	A	A	H	H	H	H	A	A	A	A	A	A	A	H	A	A	A	A	H	H	A	A	A	A	H	A	H	A	A	A	A	A	A	H	A	H	A	A	A	H	H	A	H	A	A	A	A	A	H	A	H	H	H	A	H	H	A	A	H	H	A	A	A	A	H	A	H	H
*Bn-A09-p17416038	A	H	A	H	A	H	A	H	H	H	A	H	H	H	A	H	A	H	A	A	A	A	A	A	H	A	H	H	H	H	H	H	H	A	A	H	A	A	A	H	A	A	H	H	H	H	A	H	A	H	A	H	A	A	A	H	H	A	H	A	H	A	A	A	A	A	H	H	H	A	A	A	A	A	A	A	H	A	A	A	A	H	H	A	A	A	A	A	A	H	A	A	A	A	A	A	H	A	H	H	A	A	H	H	A	H	A	A	A	A	A	H	A	A	H	H	A	H	H	A	A	H	A	H	A	A	A	H	A	H	H
*Bn-A09-p17433463	A	H	A	H	A	H	A	H	H	H	A	H	H	H	A	H	A	H	A	A	A	A	A	A	H	A	H	H	H	H	H	H	H	A	A	H	A	A	A	H	A	A	H	H	H	H	A	H	A	H	A	H	A	A	A	H	H	A	H	A	H	A	A	A	A	A	H	H	H	A	A	A	A	A	A	A	H	A	A	A	A	H	H	A	A	A	A	A	A	H	A	A	A	A	A	A	H	A	H	H	A	A	A	H	A	H	A	A	A	A	A	H	A	A	H	H	A	H	H	A	A	H	A	H	A	A	A	H	A	H	H
*Bn-A09-p17509906	A	H	A	H	A	H	A	H	H	H	A	H	H	H	A	H	A	H	A	A	A	A	A	A	H	A	H	H	H	H	H	H	H	A	A	H	A	A	H	H	A	A	H	H	H	H	A	H	A	H	A	H	A	A	A	H	H	A	H	A	H	A	A	A	A	A	H	H	H	A	A	A	A	A	A	A	H	A	A	A	A	H	A	A	A	A	A	A	A	H	H	A	A	A	A	A	H	A	H	H	A	A	A	H	A	H	A	A	A	A	A	H	A	A	H	H	A	H	H	A	A	H	A	H	A	A	A	H	A	H	H
*Bn-A09-p17511656	A	H	A	H	A	H	A	H	H	H	A	H	H	H	A	H	A	H	A	A	A	A	A	A	H	A	H	H	H	H	H	H	H	A	A	H	A	A	H	H	A	A	H	H	H	H	A	H	A	H	A	H	A	A	A	H	H	A	H	A	H	A	A	A	A	A	H	H	H	A	A	A	A	A	A	A	H	A	A	A	A	H	A	A	A	A	A	A	A	H	H	A	A	A	A	A	H	A	H	H	A	A	A	H	A	H	A	A	A	A	A	H	A	A	H	H	A	H	H	A	A	H	A	H	A	A	A	H	A	H	H
*Bn-A09-p17657506	A	H	A	H	A	H	A	H	H	H	A	H	H	H	A	H	A	H	A	A	A	A	A	A	A	A	H	H	H	H	H	H	H	A	A	H	A	H	H	H	A	A	H	H	H	H	A	H	A	H	A	H	A	A	A	H	H	A	H	A	H	A	A	A	A	A	H	H	H	A	A	A	A	A	A	A	H	A	A	A	A	H	A	A	A	A	A	A	A	H	H	A	A	A	A	A	H	A	H	H	A	A	A	H	A	H	A	A	A	A	A	H	A	A	H	H	A	H	H	A	A	H	A	H	A	A	A	H	A	H	H
*Bn-A07-p5735606	A	H	A	H	A	H	A	H	H	H	A	H	H	H	A	H	A	H	A	A	A	A	A	A	A	A	H	H	H	H	H	H	H	A	A	H	A	H	H	H	A	A	H	H	H	H	A	H	A	H	A	H	A	A	A	H	H	A	H	A	H	A	A	A	A	A	H	H	H	A	A	A	A	A	A	A	H	A	A	A	A	H	A	A	A	A	A	A	A	H	H	A	A	A	A	A	H	H	H	H	A	A	A	H	H	H	A	A	A	A	A	H	A	A	H	H	A	H	H	A	A	H	A	H	A	A	A	H	A	H	H
*Bn-A09-p11190460	A	H	A	H	A	A	A	H	H	H	A	H	H	H	A	H	A	H	A	A	A	A	A	A	A	A	H	H	H	H	H	H	H	A	H	H	A	H	H	H	A	A	H	H	H	H	A	H	A	H	A	H	A	A	H	H	H	A	H	A	H	A	A	A	A	A	H	H	H	A	A	A	A	A	A	A	H	A	A	A	A	H	H	A	A	A	A	A	A	H	H	A	A	A	A	A	H	H	H	H	A	A	A	H	H	A	A	H	A	A	A	H	A	A	H	H	A	H	H	A	A	H	A	H	A	A	A	H	A	H	H
*Bn-A09-p11180241	A	H	A	H	A	A	A	H	H	H	A	H	H	H	A	H	A	H	A	A	A	A	A	A	A	A	H	H	H	H	H	H	H	A	H	H	A	H	H	H	A	A	H	H	H	H	A	H	A	H	A	H	A	A	H	H	H	A	H	A	H	A	A	A	A	A	H	H	H	A	A	A	A	A	A	A	H	A	A	A	A	H	H	A	A	A	A	A	A	H	H	A	A	A	A	A	H	H	H	H	A	A	A	H	H	A	A	H	A	A	A	H	A	A	H	H	A	H	H	A	A	H	A	H	A	A	A	H	A	H	H
*Bn-A09-p11110730	A	H	A	H	A	A	A	H	H	H	A	H	H	H	A	H	A	H	A	A	A	A	A	A	A	A	H	H	H	H	H	H	H	A	H	H	A	H	H	H	A	A	H	H	H	H	A	H	A	H	A	H	A	A	H	H	H	A	H	A	H	A	A	A	A	A	H	H	H	A	A	A	A	A	A	A	H	A	A	A	A	H	H	A	A	A	A	A	A	H	H	A	A	A	A	A	H	H	H	H	A	A	A	H	H	A	A	H	A	A	A	H	A	A	H	H	A	H	H	A	A	H	A	H	A	A	A	H	A	H	H
*Bn-Scaffold000246-p28038	A	H	A	H	A	A	A	H	H	H	A	H	H	H	A	H	A	H	A	A	A	A	A	A	A	A	H	H	H	H	H	H	H	A	H	H	A	H	H	H	A	A	H	H	H	H	A	H	A	H	A	H	A	A	H	H	H	A	H	A	H	A	A	A	A	A	H	H	H	A	A	A	A	A	A	A	H	A	A	A	A	H	H	A	A	A	A	A	A	H	H	A	A	A	A	A	H	H	H	H	A	A	A	H	H	A	A	H	A	A	A	H	A	A	H	H	A	H	H	A	A	H	A	H	A	A	A	H	A	H	H
*Bn-A09-p19545956	A	H	A	H	A	A	A	H	H	H	A	H	H	H	A	H	A	H	A	A	A	A	A	A	A	H	H	H	H	H	H	H	H	A	H	H	A	H	H	H	H	A	H	H	H	H	A	H	A	H	A	H	A	A	H	H	H	A	H	A	H	A	A	A	A	A	H	H	H	A	A	A	A	A	A	H	H	A	A	A	A	H	H	A	A	A	A	A	A	H	H	A	A	A	H	A	H	H	H	H	A	A	A	H	H	A	A	H	A	A	A	H	A	A	H	H	A	H	H	A	A	H	A	H	A	A	A	H	A	H	H
*Bn-A09-p19872952	A	H	A	H	A	A	A	H	H	H	A	H	H	H	A	H	A	H	A	A	A	A	A	A	A	H	H	H	H	H	H	H	H	A	H	H	A	H	H	H	H	A	H	H	H	H	A	H	A	H	A	H	A	A	H	H	H	A	H	A	H	A	A	A	A	A	H	H	H	A	A	A	A	A	A	H	H	A	A	A	A	H	H	A	A	A	A	A	A	H	H	A	A	A	H	A	H	H	H	H	A	A	A	H	H	A	A	H	A	A	A	H	A	A	H	H	A	H	H	A	A	H	A	A	A	A	A	H	A	H	H
*Bn-A09-p20061287	A	H	A	H	A	A	A	H	H	H	A	H	H	H	A	H	A	H	A	A	A	A	A	A	A	H	H	H	H	H	H	H	H	A	H	H	A	H	H	H	H	A	H	H	H	H	A	H	A	H	A	H	A	A	H	H	H	A	H	H	H	A	A	A	A	A	H	H	H	A	A	A	A	A	A	H	H	A	A	A	A	H	H	A	A	A	A	A	A	H	H	A	A	A	H	A	H	H	H	H	A	A	A	H	H	A	A	H	A	A	A	H	A	A	H	H	A	A	H	A	A	H	A	A	A	A	A	H	A	H	H
*Bn-A09-p20129620	A	H	A	H	A	A	A	H	H	H	A	H	H	H	A	H	A	H	A	A	A	A	A	A	A	H	H	H	H	H	H	H	H	A	H	H	A	H	H	H	H	A	H	H	H	H	A	H	A	H	A	H	A	A	H	H	H	A	H	H	H	A	A	A	A	A	H	H	H	A	A	A	A	A	A	H	H	A	A	A	A	H	H	A	A	A	A	A	A	H	H	A	A	A	H	A	H	H	H	H	A	A	A	H	H	A	A	H	A	A	A	H	A	A	H	H	A	A	H	A	A	H	A	A	A	A	A	H	A	H	H
*Bn-A09-p20156878	A	H	A	H	A	A	A	H	H	H	A	H	H	H	A	H	A	H	A	A	A	A	A	A	A	H	A	H	H	H	H	H	H	A	H	H	A	H	H	H	H	A	H	H	H	H	A	H	A	H	A	H	A	A	H	H	H	A	H	H	H	A	A	A	A	A	H	H	H	A	A	A	A	A	A	H	H	A	A	A	A	H	H	A	A	A	A	A	A	H	H	A	A	A	H	A	H	H	H	H	A	A	A	H	H	A	A	H	A	A	A	H	A	A	H	H	A	A	H	A	A	H	A	A	A	A	A	H	A	H	H
*Bn-A09-p20157367	A	H	A	H	A	A	A	H	H	H	A	H	H	H	A	H	A	H	A	A	A	A	A	A	A	H	A	H	H	H	H	H	H	A	H	H	A	H	H	H	H	A	H	H	H	H	A	H	A	H	A	H	A	A	H	H	H	A	H	H	H	A	A	A	A	A	H	H	H	A	A	A	A	A	A	H	H	A	A	A	A	H	H	A	A	A	A	A	A	H	H	A	A	A	H	A	H	H	H	H	A	A	A	H	H	A	A	H	A	A	A	H	A	A	H	H	A	A	H	A	A	H	A	A	A	A	A	H	A	H	H
*Bn-A09-p22003936	H	H	H	H	A	A	A	H	H	H	A	H	A	H	A	H	A	H	A	A	H	A	A	A	A	H	H	A	H	H	H	H	H	H	A	H	A	H	H	H	H	H	H	H	H	H	H	H	A	H	A	H	A	A	H	H	H	A	H	H	H	A	A	A	A	A	A	H	H	A	A	A	A	A	A	H	H	A	A	A	A	H	H	A	A	A	A	A	A	H	H	A	A	A	H	H	H	H	H	H	H	H	H	H	H	A	A	A	A	A	A	H	A	H	H	H	H	A	H	A	A	H	A	A	A	A	A	H	A	H	H
*Bn-A09-p23269680	A	H	H	H	A	A	H	H	H	H	A	H	A	A	A	H	A	H	A	A	H	A	H	A	A	H	A	A	H	H	A	A	H	H	A	H	A	H	H	H	H	H	H	H	A	H	H	A	A	H	A	H	A	A	H	H	H	A	A	H	H	A	A	A	A	A	A	H	H	A	A	A	A	H	A	H	H	H	A	A	H	A	A	A	H	A	A	A	H	H	H	A	A	H	H	H	H	H	H	H	H	H	H	A	H	A	A	A	A	A	H	H	A	H	A	H	A	A	H	H	A	H	H	A	H	H	A	H	A	H	H
*Bn-A09-p23331135	A	H	H	H	A	A	H	H	H	H	A	H	A	A	A	H	A	H	A	A	H	A	H	A	A	H	A	A	H	H	A	A	H	H	A	H	A	H	H	H	H	H	H	H	A	H	H	A	A	H	A	H	A	A	H	H	H	A	A	H	H	A	A	A	A	A	A	H	H	A	A	A	A	H	A	H	H	H	A	A	H	A	A	A	H	A	A	A	H	H	H	A	A	H	H	H	H	H	H	H	H	H	H	A	H	A	A	A	A	A	H	H	A	H	A	H	A	A	H	H	A	H	H	A	H	H	A	H	A	H	H
*Bn-A09-p23334889	A	H	H	H	A	A	H	H	H	H	A	H	A	A	A	H	A	H	A	A	H	A	H	A	A	H	A	A	H	H	A	A	H	H	A	H	A	H	H	H	H	H	H	H	A	H	H	A	A	H	A	H	A	A	H	H	H	A	A	H	H	A	A	A	A	A	A	H	H	A	A	A	A	H	A	H	H	H	A	A	H	A	A	A	H	A	A	A	H	H	H	A	A	H	H	H	H	H	H	H	H	H	H	A	H	A	A	A	A	A	H	H	A	H	A	H	A	A	H	H	A	H	H	A	H	H	A	H	A	H	H
*Bn-A09-p23354310	A	H	H	H	A	A	H	H	H	H	A	H	A	A	A	H	A	H	A	A	H	A	H	A	A	H	A	A	H	H	A	A	H	H	A	H	A	H	H	H	H	H	H	H	A	H	H	A	A	H	A	H	A	A	H	H	H	A	A	H	H	A	A	A	A	A	A	H	H	A	A	A	A	H	A	H	H	H	A	A	H	A	A	A	H	A	A	A	H	H	H	A	A	H	H	H	H	H	H	H	H	H	H	A	H	A	A	A	A	A	H	H	A	H	A	H	A	A	H	H	A	H	H	A	H	H	A	H	A	H	H
*Bn-A09-p23438753	A	H	H	H	A	A	H	H	H	H	A	H	A	A	A	H	A	H	A	A	H	A	H	A	A	H	A	A	H	H	A	A	H	H	A	H	A	H	H	H	H	H	H	H	A	H	H	A	A	H	A	H	A	A	H	H	H	A	A	H	H	A	A	A	A	A	A	H	H	A	A	A	A	H	A	H	H	H	A	A	H	A	A	A	H	A	A	A	H	H	H	A	A	H	H	H	H	H	H	H	H	H	H	A	H	A	A	A	A	A	H	H	A	H	A	H	A	A	H	H	A	H	H	A	H	H	A	H	A	H	H
*Bn-A09-p23649871	A	H	H	H	A	A	H	H	H	H	A	H	A	H	A	H	A	H	A	A	H	A	H	A	A	H	A	A	H	H	A	A	H	H	A	H	A	H	H	H	H	H	H	A	A	H	H	A	A	H	A	A	A	A	H	H	H	A	A	H	H	A	A	A	A	A	A	H	H	A	A	A	A	H	A	H	H	H	A	H	A	A	A	A	H	A	A	A	H	H	H	A	A	H	H	H	H	H	H	H	H	H	H	A	H	A	A	A	A	A	H	H	A	H	A	H	A	A	H	H	A	H	H	A	H	H	A	H	H	H	H
*Bn-A09-p23707462	A	H	H	H	A	A	H	H	H	H	A	H	A	H	A	H	A	H	A	A	H	A	H	A	A	H	A	A	H	H	A	A	H	H	A	H	A	H	H	H	H	H	H	A	A	H	H	A	A	H	A	A	A	A	H	H	H	A	A	H	H	A	A	A	A	A	A	H	H	A	A	A	A	H	A	H	H	H	A	H	A	A	A	A	H	A	A	A	H	H	H	A	A	H	H	H	H	H	H	H	H	H	H	A	H	A	A	A	A	A	H	H	A	H	A	H	A	A	H	H	A	H	H	A	H	H	A	H	H	H	H
*Bn-A09-p23756115	A	H	H	H	A	A	H	H	H	H	A	H	A	H	A	H	A	H	A	A	H	A	H	A	A	H	A	A	H	A	A	A	H	H	A	H	A	H	H	H	H	H	H	A	A	H	H	A	A	H	A	A	A	A	H	H	H	A	A	H	H	A	A	A	A	A	A	H	H	A	A	A	A	H	A	H	H	H	A	H	A	A	A	A	H	A	A	A	H	H	H	A	A	H	H	H	H	H	H	H	H	H	H	A	H	A	A	A	A	A	H	H	A	H	A	H	A	A	H	H	A	H	H	A	H	H	A	H	H	H	H
*Bn-A09-p23780921	A	H	H	H	A	A	H	H	H	H	A	H	A	H	A	H	A	H	A	A	H	A	H	A	A	H	A	A	H	A	A	A	H	H	A	H	A	H	H	H	H	H	H	A	A	H	H	A	A	H	A	A	A	A	H	H	H	A	A	H	H	A	A	A	A	H	A	H	H	A	A	A	A	H	A	H	H	H	A	H	A	A	A	A	H	A	A	A	H	H	H	A	A	H	H	H	H	H	H	H	H	H	H	A	H	A	A	A	A	A	H	H	A	H	A	H	A	A	H	H	A	H	H	A	H	H	A	H	H	H	H
*Bn-A09-p23808067	A	H	H	H	A	A	H	H	H	H	A	H	A	H	A	H	A	H	A	A	H	A	H	A	A	H	A	A	H	A	A	A	H	H	A	H	A	H	H	H	H	H	H	A	A	H	H	A	A	H	A	A	A	A	H	H	H	A	A	H	H	A	A	A	A	H	A	H	H	A	A	A	A	H	A	H	H	H	A	H	A	A	A	A	H	A	A	A	H	H	H	A	A	H	H	H	H	H	H	H	H	H	H	A	H	A	A	A	A	A	H	H	A	H	A	H	A	A	H	H	A	H	H	A	H	H	A	H	H	H	H
*Bn-A09-p23865794	A	H	H	H	H	A	H	H	H	H	A	H	A	H	A	H	A	H	A	A	H	A	H	A	A	H	A	A	H	A	A	A	H	H	A	H	A	H	H	H	A	H	H	A	A	H	H	A	H	H	A	A	A	A	H	H	H	A	A	H	H	A	A	A	A	H	A	H	H	A	A	H	A	H	A	H	H	H	A	H	A	A	H	A	H	A	A	A	H	H	H	A	A	H	H	H	H	H	H	H	H	H	H	A	H	A	A	A	H	A	H	H	A	H	A	H	A	A	H	H	A	H	H	A	H	H	A	H	H	H	H
*Bn-A09-p23904905	A	H	H	H	H	A	H	H	H	H	A	H	A	H	A	H	A	H	A	A	H	A	H	A	A	H	A	A	H	A	A	A	H	H	A	H	A	H	H	H	A	H	H	A	A	H	H	A	H	H	A	A	A	A	H	H	H	A	A	H	H	A	A	A	A	H	A	H	H	A	A	H	A	H	A	H	H	H	A	H	A	A	H	A	H	A	A	A	H	H	H	A	A	H	H	H	H	H	H	H	H	H	H	A	H	A	A	A	H	A	H	H	A	H	A	H	A	A	H	H	A	H	H	A	H	H	A	H	H	H	H
*Bn-A05-p15802321	A	H	H	H	H	A	H	A	H	A	A	H	A	H	A	H	A	H	A	H	H	H	H	A	A	H	H	H	A	H	A	A	H	A	H	H	H	H	H	H	A	H	H	A	A	A	H	A	H	H	A	H	A	H	H	H	H	H	A	H	H	A	A	A	A	H	A	H	H	A	A	H	A	H	A	H	H	H	A	A	A	A	H	A	H	A	A	A	H	H	A	A	A	H	H	H	H	H	H	H	A	H	H	H	H	A	A	A	H	A	H	H	A	A	A	H	A	A	H	H	A	H	H	A	H	H	A	H	H	H	H
*Bn-A05-p15808942	A	H	H	H	H	A	H	A	H	A	A	H	A	H	A	H	A	H	A	H	H	H	H	A	A	H	H	H	A	H	A	A	H	A	H	H	H	H	H	H	A	H	H	A	A	A	H	A	H	H	A	H	A	H	H	H	H	H	A	H	H	A	A	A	A	H	A	H	H	A	A	H	A	H	A	H	H	H	A	A	A	A	H	A	H	A	A	A	H	H	A	A	A	H	H	H	H	H	H	H	A	H	H	H	H	A	A	A	H	A	H	H	A	A	A	H	A	A	H	H	A	H	H	A	H	H	A	H	H	H	H
*Bn-A09-p24943615	A	H	H	H	H	A	H	A	A	A	A	H	A	H	A	H	A	H	A	H	H	H	H	A	A	H	H	H	A	H	A	A	H	A	H	H	H	H	H	H	A	H	H	A	A	A	H	A	H	H	A	H	A	H	H	H	H	H	A	H	H	A	A	A	A	H	A	H	H	H	A	H	A	H	A	H	H	H	H	A	A	A	H	A	H	A	A	A	H	H	A	A	A	H	H	H	H	H	H	H	A	H	H	H	H	A	A	A	H	A	H	H	A	A	A	H	A	A	H	H	A	H	H	A	H	H	A	H	H	H	H
*Bn-A09-p25042008	A	H	H	H	H	A	H	A	A	A	A	H	A	H	A	H	A	H	A	H	H	H	H	A	A	H	H	H	A	H	A	A	H	A	H	H	H	H	H	H	A	H	H	A	A	A	H	A	H	H	A	H	A	H	H	H	H	H	A	H	H	A	A	A	A	H	A	H	H	H	A	H	A	H	A	H	H	H	H	A	A	A	H	A	H	A	A	A	H	H	A	A	A	H	H	H	H	H	H	H	A	H	H	H	H	A	A	A	H	A	H	H	A	A	A	H	A	A	H	H	A	H	H	A	H	H	A	H	H	H	H
*Bn-A09-p25046127	A	H	H	H	H	A	H	A	A	A	A	H	A	H	A	H	A	H	A	H	H	H	H	A	A	H	H	H	A	H	A	A	H	A	H	H	H	H	H	H	A	H	H	A	A	A	H	A	H	H	A	H	A	H	H	H	H	H	A	H	H	A	A	A	A	H	A	H	H	H	A	H	A	H	A	H	H	H	H	A	A	A	H	A	H	A	A	A	H	H	A	A	A	H	H	H	H	H	H	H	A	H	H	H	H	A	A	A	H	A	H	H	A	A	A	H	A	A	H	H	A	H	H	A	H	H	A	H	H	H	H
*Bn-A09-p25113239	A	H	H	H	H	A	H	A	A	A	A	H	A	H	A	H	A	H	A	H	H	H	H	A	A	H	H	H	A	H	A	A	H	A	H	H	H	H	H	H	A	H	H	A	A	A	H	A	H	H	A	H	A	H	H	H	H	H	A	H	H	A	A	A	A	H	A	H	H	H	A	H	A	H	A	H	H	H	H	A	A	A	H	A	H	A	A	A	H	H	A	A	A	H	H	H	H	H	H	H	A	H	H	H	H	A	A	A	H	A	H	H	A	A	A	H	A	A	H	H	A	H	H	A	H	H	A	H	H	H	H
*Bn-A09-p25141537	A	H	H	H	H	A	H	A	A	A	A	H	A	H	A	H	A	H	A	H	H	H	H	A	A	H	H	H	A	H	A	A	H	A	H	H	H	H	H	H	A	H	H	A	A	A	H	A	H	H	A	H	A	H	H	H	H	H	A	H	H	A	A	A	A	H	A	H	H	H	A	H	A	H	A	H	H	H	H	A	A	A	H	A	H	A	A	A	H	H	A	A	A	H	H	H	H	H	H	H	A	H	H	H	H	A	A	A	H	A	H	H	A	A	A	H	A	A	H	H	A	H	H	A	H	H	A	H	H	H	H
*Bn-A09-p25236781	A	H	H	H	H	A	H	A	A	A	A	H	A	H	A	H	A	H	A	H	H	H	H	A	A	H	H	H	A	H	A	A	H	A	H	H	H	H	H	H	A	H	H	A	A	A	H	A	H	H	A	H	A	H	H	H	H	H	A	H	H	A	A	A	A	H	A	H	H	H	A	H	A	H	A	H	H	H	H	A	A	A	H	A	H	A	A	A	H	H	A	A	A	H	H	H	H	H	H	H	A	H	H	H	H	H	A	A	H	A	H	H	A	A	A	H	A	A	H	H	A	H	H	A	H	H	A	H	H	H	H
*Bn-A09-p25320119	A	H	H	H	H	A	H	A	A	A	A	H	A	H	A	H	A	H	A	H	H	H	H	A	A	H	H	H	A	H	A	A	H	A	H	H	H	H	H	H	A	H	H	A	A	A	H	A	H	H	A	H	A	H	H	H	H	H	A	H	H	A	A	A	A	H	A	H	H	H	A	H	A	H	A	H	H	H	H	A	A	A	H	A	H	A	A	A	H	H	A	A	A	H	H	H	H	H	H	H	A	H	H	H	H	H	A	A	H	A	H	H	A	A	A	H	A	A	H	H	A	H	H	A	H	H	A	H	H	H	H
*Bn-A09-p25320436	A	H	H	H	H	A	H	A	A	A	A	H	A	H	A	H	A	H	A	H	H	H	H	A	A	H	H	H	A	H	A	A	H	A	H	H	H	H	H	H	A	H	H	A	A	A	H	A	H	H	A	H	A	H	H	H	H	H	A	H	H	A	A	A	A	H	A	H	H	H	A	H	A	H	A	H	H	H	H	A	A	A	H	A	H	A	A	A	H	H	A	A	A	H	H	H	H	H	H	H	A	H	H	H	H	H	A	A	H	A	H	H	A	A	A	H	A	A	H	H	A	H	H	A	H	H	A	H	H	H	H
*Bn-A09-p25324332	A	H	H	H	H	A	H	A	A	A	A	H	A	H	A	H	A	H	A	H	H	H	H	A	A	H	H	H	A	A	A	A	H	A	H	H	H	H	H	H	A	H	H	A	A	A	H	A	H	H	A	H	A	H	H	H	H	H	A	H	H	A	A	A	A	H	A	H	H	H	A	H	A	H	H	H	H	H	H	A	A	A	H	A	H	A	A	A	H	H	A	A	A	H	H	H	H	H	H	H	A	H	H	H	H	H	A	A	H	A	H	H	A	A	A	H	A	A	H	H	A	H	H	A	H	H	A	H	H	H	H
*Bn-A09-p25336380	A	H	H	H	H	A	H	A	A	A	A	H	A	H	A	H	A	H	A	H	H	H	H	A	A	H	H	H	A	A	A	A	H	A	H	H	H	H	H	H	A	H	H	A	A	A	H	A	H	H	A	H	A	H	H	H	H	A	A	H	H	A	A	A	A	H	A	H	H	H	A	H	A	H	H	H	H	H	H	A	A	A	H	A	H	A	A	A	H	H	A	A	A	H	H	H	H	H	H	H	A	H	H	H	H	H	A	A	H	A	H	H	A	A	A	H	A	A	H	H	A	H	H	A	H	H	A	H	H	H	H
*Bn-A09-p25536905	A	H	H	H	H	A	H	A	A	A	A	H	H	H	A	H	A	H	A	H	H	H	H	A	A	H	H	H	A	A	A	A	H	A	H	A	H	H	H	H	A	H	H	A	A	A	H	A	H	H	A	H	A	H	H	H	H	A	A	H	H	A	A	A	A	H	A	H	A	H	A	H	A	H	H	H	H	H	H	A	A	A	H	A	H	A	A	A	H	H	A	H	A	H	A	H	H	H	A	A	A	H	H	H	H	H	A	A	H	A	H	H	A	A	A	H	A	A	H	H	A	H	A	A	H	H	A	H	H	H	H
*Bn-A09-p25660797	A	H	H	H	H	A	H	A	A	A	A	H	H	H	A	H	A	H	A	H	H	H	H	A	A	H	H	H	A	H	A	A	H	A	H	A	H	H	H	H	A	H	H	A	A	A	H	A	H	H	A	H	A	H	H	H	H	A	A	H	H	A	A	A	A	H	A	H	A	H	A	H	A	H	H	H	H	H	H	A	A	A	H	A	H	A	A	A	H	H	A	H	A	H	A	H	H	H	A	A	A	H	H	H	H	H	A	A	H	A	H	H	A	A	A	H	A	A	H	H	A	H	A	A	H	H	A	H	H	H	H
*Bn-A09-p25739064	A	H	H	H	H	A	H	A	A	A	A	H	H	H	A	H	A	H	A	H	H	H	H	A	A	H	H	H	A	H	A	A	H	A	H	A	H	H	H	H	A	H	H	A	A	A	H	A	H	H	A	H	A	H	H	H	H	A	A	H	H	A	A	A	A	H	A	H	A	H	A	H	A	H	H	H	H	H	H	A	A	A	H	A	H	A	A	A	H	H	A	H	A	H	A	H	H	H	A	A	A	H	H	H	H	H	A	A	H	A	H	H	A	A	A	H	A	A	H	H	A	H	A	A	H	H	A	H	H	H	H
*Bn-A09-p25747305	A	H	H	H	H	A	H	A	A	A	A	H	H	H	A	H	A	H	A	H	H	H	H	A	A	H	H	H	A	H	A	A	H	A	H	A	H	H	H	H	A	H	H	A	A	A	H	A	H	H	A	H	A	H	H	H	H	A	A	H	H	A	A	A	A	H	A	H	A	H	A	H	A	H	H	H	H	H	H	A	A	A	H	A	H	A	A	A	H	H	A	H	A	H	A	H	H	H	A	A	A	H	H	H	H	H	A	A	H	A	H	H	A	A	A	H	A	A	H	H	A	H	A	A	H	H	A	H	H	H	H
*Bn-A09-p26144798	A	H	H	H	H	A	H	A	A	A	A	H	H	H	H	H	A	H	A	H	H	H	A	A	A	H	H	H	A	H	A	A	H	A	H	A	H	H	H	H	A	H	H	A	A	A	H	A	H	H	A	H	A	H	H	H	H	A	A	H	H	A	A	A	A	H	A	H	A	H	A	H	A	H	H	H	H	H	H	A	A	A	H	A	H	H	A	A	H	H	A	H	A	A	A	H	H	H	A	A	H	H	H	H	H	H	H	A	H	A	H	H	H	A	A	H	A	A	H	H	H	H	A	A	H	H	A	H	H	H	H
*Bn-A09-p26521987	A	H	H	H	H	A	H	A	A	A	A	H	H	H	H	H	A	H	A	H	H	H	A	A	A	H	H	H	A	H	A	A	H	A	H	A	H	A	H	H	A	H	H	A	A	A	H	A	H	H	A	H	A	H	H	H	H	A	A	A	H	A	A	A	A	H	A	H	A	H	A	H	A	H	H	H	H	H	H	A	A	A	H	A	H	H	A	A	H	H	A	H	A	A	A	H	H	H	A	A	H	H	H	H	H	H	H	A	H	A	H	H	H	A	A	H	A	A	A	H	H	H	A	A	H	H	A	H	H	H	H
*Bn-A09-p28026997	A	H	H	H	H	A	H	A	A	A	A	H	H	A	A	A	H	H	A	H	H	H	A	A	A	H	H	H	H	H	A	H	H	A	A	H	H	A	H	H	A	A	H	A	H	H	H	A	H	H	A	H	H	H	H	A	H	H	H	A	H	A	A	A	A	H	A	H	A	H	H	H	A	H	H	H	H	A	H	A	A	A	A	A	H	A	A	A	H	H	A	H	A	A	A	H	H	H	A	A	A	H	H	A	H	H	H	H	H	A	H	H	H	A	A	H	H	H	A	H	H	A	A	A	H	H	A	A	H	H	A
*Bn-A09-p28060237	A	H	H	H	H	A	H	A	A	A	A	H	H	A	A	A	H	H	A	H	H	H	A	A	A	H	H	H	H	H	A	H	H	A	A	H	H	A	H	H	A	A	H	A	H	H	H	A	H	H	A	A	H	H	H	A	H	H	H	A	H	A	A	A	A	H	A	H	A	H	H	H	A	H	H	H	H	A	H	A	A	A	A	A	H	A	A	A	H	H	A	H	A	A	A	H	H	H	A	H	A	H	H	A	H	H	H	H	H	A	H	H	H	A	A	H	H	H	A	H	H	A	A	A	H	H	A	A	H	H	A
*Bn-A09-p28203756	A	H	H	H	H	A	H	A	A	A	A	H	H	A	A	A	H	H	A	H	H	H	A	A	A	H	A	H	H	H	A	H	H	A	A	H	H	A	H	H	A	A	H	A	H	H	H	A	H	H	A	A	H	H	H	A	H	H	H	A	A	A	A	A	A	H	A	H	A	H	H	H	A	H	H	H	H	A	A	A	A	A	A	A	H	A	A	A	H	H	A	H	A	A	A	H	H	H	A	H	A	H	H	A	H	H	H	H	H	A	H	H	H	A	A	H	H	H	A	H	H	A	A	A	H	H	A	A	H	H	A
*Bn-A09-p28435678	A	H	A	H	H	A	H	A	A	A	A	H	H	A	A	A	H	H	A	H	H	H	A	A	A	H	A	H	H	H	A	H	H	A	A	H	H	A	H	H	A	A	H	A	H	H	A	A	H	H	A	A	H	H	H	A	H	H	H	A	A	A	A	A	A	H	A	H	A	H	H	H	A	H	H	H	H	A	A	A	A	A	A	A	H	A	H	A	H	H	H	H	A	A	A	H	H	H	A	H	A	H	H	A	H	H	H	H	H	A	H	H	H	A	A	H	H	H	A	H	H	A	A	A	H	H	A	A	H	H	A
*Bn-A09-p28500123	A	H	A	H	H	A	H	A	A	A	A	H	H	A	A	A	H	H	A	H	H	H	A	A	A	H	A	H	H	H	A	H	H	A	A	H	H	A	H	H	A	A	H	A	H	H	A	A	H	H	A	A	H	H	H	A	H	H	H	A	A	H	A	A	A	H	A	H	A	H	H	H	A	H	H	H	H	A	A	A	A	A	A	A	H	A	H	A	H	H	H	H	A	A	A	H	H	H	A	H	A	H	H	A	H	H	H	H	H	A	H	H	H	A	A	H	H	H	A	H	H	A	A	A	H	H	A	A	H	H	A
*Bn-A09-p28602135	A	H	A	H	H	A	H	A	A	A	A	H	H	A	A	A	H	H	A	H	H	H	A	A	A	H	A	H	H	H	A	H	H	A	A	H	H	A	H	H	A	A	H	A	H	H	A	A	H	H	A	A	H	H	H	A	H	H	H	A	A	H	A	A	A	H	A	H	A	H	H	H	A	H	H	H	H	A	A	A	A	A	A	A	H	A	H	A	H	H	H	A	A	A	A	H	H	H	A	H	A	H	H	A	H	H	H	H	H	A	H	H	H	A	A	H	H	H	A	H	H	A	A	A	H	H	A	A	H	H	A
*Bn-A09-p28654058	A	H	A	H	H	A	H	A	A	A	A	H	H	A	A	A	H	H	A	H	H	H	A	A	A	H	A	H	H	H	A	H	H	A	A	H	H	A	H	H	A	A	H	A	H	H	A	A	H	H	A	A	H	H	H	A	H	H	H	A	A	H	A	A	A	H	A	H	A	H	H	H	A	H	H	H	H	A	A	A	A	A	A	A	H	A	H	A	H	H	H	A	A	A	A	H	H	H	A	H	A	H	H	A	H	H	H	H	H	A	H	H	H	A	A	H	H	H	A	H	H	A	A	A	H	H	A	A	H	H	A
*Bn-A09-p28722989	A	H	A	H	H	A	H	A	A	A	A	H	H	A	A	A	H	H	A	H	H	H	A	A	A	H	A	H	H	H	A	H	H	A	A	H	H	A	H	H	A	A	H	A	H	H	A	A	H	H	A	A	H	H	H	A	H	H	H	A	A	H	A	A	A	A	A	H	A	H	H	H	A	H	H	H	H	A	A	A	A	A	A	A	H	A	H	A	H	H	H	A	A	A	A	H	H	H	A	H	A	H	H	A	H	H	H	H	H	A	H	H	H	A	A	H	H	H	A	H	H	A	A	A	H	H	A	A	H	H	A
*Bn-A09-p28910407	A	H	A	H	H	A	A	A	A	A	A	H	H	A	A	A	H	H	A	H	H	H	A	A	A	H	A	H	H	H	A	H	H	A	A	H	H	A	H	H	A	A	H	A	H	H	A	A	H	H	A	A	H	H	H	A	H	H	H	A	A	H	A	A	A	A	A	H	A	H	H	H	A	H	H	H	H	A	A	A	A	A	A	A	H	A	H	A	H	A	H	A	A	A	A	H	H	H	A	H	A	A	H	A	H	H	H	H	H	A	H	H	H	A	A	H	H	H	A	H	H	A	A	A	H	H	A	A	H	H	A
*Bn-A09-p28925363	A	H	A	H	H	A	A	A	A	A	A	H	H	A	A	A	H	H	A	H	H	H	A	A	A	H	A	H	H	H	A	H	H	A	A	H	H	A	H	H	A	A	H	A	H	H	A	A	H	H	A	A	H	H	H	A	H	H	H	A	A	H	A	A	A	A	A	H	A	H	H	H	A	H	H	H	H	A	A	A	A	A	A	A	H	A	H	A	H	A	H	A	A	A	A	H	H	H	A	H	A	A	H	A	H	H	H	H	H	A	H	H	H	A	A	H	H	H	A	H	H	A	A	A	H	H	A	A	H	H	A
*Bn-A09-p28951443	A	H	A	H	H	A	A	A	A	A	A	H	H	A	A	A	H	H	A	H	H	H	A	A	A	H	A	H	H	H	A	H	H	A	A	H	H	A	H	H	A	A	H	A	H	H	A	A	H	H	A	A	H	H	H	A	H	H	H	A	A	H	A	A	A	A	A	H	A	H	H	H	A	H	H	H	H	A	A	A	A	A	A	A	H	A	H	A	H	A	H	A	A	A	A	H	H	H	A	H	A	A	H	A	H	H	H	H	H	A	H	H	H	A	A	H	H	H	A	H	H	A	A	A	H	H	A	A	H	H	A
*Bn-A09-p28988381	A	H	A	H	H	A	A	A	A	A	A	H	H	A	A	A	H	H	A	H	H	H	A	A	A	H	A	H	H	H	A	H	H	A	A	H	H	A	H	H	A	A	H	A	H	H	A	A	H	H	A	A	H	H	H	A	H	H	H	A	A	H	A	A	A	A	A	H	H	H	H	H	A	H	H	H	H	A	A	A	A	A	A	A	H	A	H	A	H	A	H	A	A	A	A	H	H	H	A	H	A	A	H	A	H	H	H	H	H	A	H	H	H	A	A	H	H	H	A	H	H	A	A	A	H	H	A	A	H	H	A
*Bn-A09-p29198562	H	H	A	H	H	A	A	A	A	A	A	H	H	A	A	A	H	H	A	H	H	H	A	A	A	H	A	H	H	H	A	H	H	A	A	H	H	A	H	H	A	A	H	A	H	H	A	A	H	H	A	A	H	H	H	A	H	H	H	A	A	H	A	A	A	A	A	H	H	H	H	H	A	H	H	H	H	A	A	A	A	A	A	A	H	A	H	A	H	A	H	A	A	A	A	H	H	H	A	H	A	A	H	A	H	H	H	H	H	A	H	H	H	A	A	H	H	H	A	H	H	A	A	H	H	H	A	A	H	H	A
*Bn-A09-p29348596	H	H	A	H	H	A	A	A	A	A	H	H	H	A	A	A	H	H	A	H	H	H	A	A	A	H	A	H	H	H	A	H	H	A	A	H	H	A	H	H	A	A	H	A	H	H	A	A	H	H	A	A	H	H	H	A	H	H	H	A	A	H	A	A	A	A	A	H	H	H	H	H	A	H	H	H	H	A	A	A	A	A	A	A	H	A	H	A	H	A	H	A	A	H	A	H	H	H	A	H	A	A	H	A	H	H	H	H	H	A	H	H	H	A	A	H	H	H	A	H	H	A	A	H	H	H	A	A	H	H	A
*Bn-A09-p29508036	A	H	A	H	H	A	A	A	A	A	H	H	H	A	A	A	H	H	A	H	H	H	A	A	A	H	A	H	H	H	A	H	H	A	A	H	H	A	H	H	H	A	H	A	H	H	A	A	H	H	A	A	H	H	H	A	H	H	H	A	A	H	A	A	H	A	A	H	H	H	H	H	A	H	H	H	H	A	A	A	A	A	A	A	H	A	H	A	H	A	H	A	A	H	A	H	H	H	A	H	A	H	H	A	A	H	H	H	H	A	H	H	H	A	A	H	A	H	A	H	H	A	A	H	H	H	A	A	H	H	A
*Bn-A09-p29628819	A	H	A	H	H	A	A	A	A	A	H	H	H	A	A	A	H	H	A	H	H	H	A	A	A	H	A	H	H	H	A	H	H	A	A	H	H	A	H	H	H	A	H	A	H	H	A	A	H	H	A	A	H	H	H	A	H	H	H	A	A	H	A	A	H	A	A	H	H	H	H	H	A	H	H	H	H	A	A	A	A	A	A	A	H	A	H	A	H	A	H	A	A	H	A	H	H	H	A	H	A	H	H	A	A	H	H	H	H	A	H	H	H	A	A	H	A	H	A	H	H	A	A	H	H	H	A	A	H	H	A
*Bn-A09-p30058110	A	H	H	H	H	A	A	A	A	A	H	H	H	A	A	A	H	H	A	H	H	H	A	A	A	H	A	A	H	H	A	H	H	A	A	H	H	H	H	H	H	A	H	A	A	H	A	A	A	H	A	A	H	H	H	A	H	A	H	A	A	A	A	A	H	A	A	H	H	H	H	H	A	H	H	H	H	A	A	A	A	A	A	A	H	A	H	H	H	A	H	A	A	H	A	H	H	H	A	H	A	H	H	A	A	H	H	H	H	A	H	H	H	A	A	H	A	A	A	H	H	A	A	H	H	H	H	A	H	H	A
*Bn-A09-p30117412	A	H	H	H	H	A	A	A	A	A	H	H	H	A	A	A	H	H	A	H	H	H	A	A	A	H	A	A	H	H	A	H	H	A	A	H	H	H	H	H	H	A	H	A	A	H	A	A	A	H	A	A	H	H	H	A	H	A	H	A	A	A	A	A	H	A	A	H	H	H	H	H	A	H	H	H	H	A	A	A	A	A	A	A	H	A	H	H	H	A	H	A	A	H	A	A	H	H	A	H	A	H	H	A	A	H	H	H	H	A	H	H	H	A	A	H	A	A	A	H	H	H	A	H	H	H	H	A	H	H	A
*Bn-A09-p30121269	A	H	H	H	H	A	A	A	A	A	H	H	H	A	A	A	H	H	A	H	H	H	A	A	A	H	A	A	H	H	A	H	H	A	A	H	H	H	H	H	H	A	H	A	A	H	A	A	A	H	A	A	H	H	H	A	H	A	H	A	A	A	A	A	H	A	A	H	H	H	H	H	A	H	H	H	H	A	A	A	A	A	A	A	H	A	H	H	H	A	H	A	A	H	A	A	H	H	A	H	A	H	H	A	A	H	H	H	H	A	H	H	H	A	A	H	A	A	A	H	H	H	A	H	H	H	H	A	H	H	A
*Bn-A09-p30278622	A	H	H	H	H	A	A	A	A	A	H	H	H	A	A	A	H	H	A	H	H	H	A	A	A	H	A	A	H	H	A	H	H	A	A	H	H	H	H	H	H	A	H	A	A	H	A	A	A	H	A	A	H	H	H	A	H	A	H	A	A	A	A	A	H	A	A	H	H	H	H	H	A	H	H	H	H	A	A	A	A	A	A	A	H	A	H	H	H	A	H	A	A	H	A	A	H	H	A	H	A	H	H	A	A	H	H	H	H	A	H	A	H	A	A	H	A	A	A	H	H	H	A	H	H	H	H	A	H	A	A
*Bn-A09-p30404228	A	H	H	H	H	A	A	A	A	A	H	H	H	A	A	A	H	A	A	H	H	H	A	A	A	H	H	A	H	H	H	H	H	A	A	H	A	H	H	H	H	A	H	A	A	H	A	A	A	H	A	A	H	H	H	A	H	A	H	A	H	A	A	A	H	A	A	H	H	A	H	H	A	H	H	H	H	A	A	A	A	A	A	A	H	A	H	H	H	A	H	A	A	H	A	A	H	H	A	H	A	H	H	A	A	H	H	H	H	A	H	A	H	A	A	H	A	A	H	H	H	H	A	H	H	H	H	A	H	A	A
*Bn-A09-p30437673	A	H	H	H	H	A	A	A	A	A	H	H	H	A	A	A	H	A	A	H	H	H	A	A	A	H	H	A	H	H	H	H	H	A	A	H	A	H	H	H	H	A	H	A	A	H	A	A	A	H	A	A	H	H	H	A	H	A	H	A	H	A	A	A	H	A	A	H	H	A	H	H	A	H	H	H	H	A	A	A	A	A	A	A	H	A	H	H	H	A	H	A	A	H	A	A	H	H	A	H	A	H	H	A	A	H	H	H	H	A	H	A	H	A	A	H	A	A	H	H	H	H	A	H	H	H	H	A	H	A	A
*Bn-A09-p30439085	A	H	H	H	H	A	A	A	A	A	H	H	H	A	A	A	H	A	A	H	H	H	A	A	A	H	H	A	H	H	H	H	H	A	A	H	A	H	H	H	H	A	H	A	A	H	A	A	A	H	A	A	H	H	H	A	H	A	H	A	H	A	A	A	H	A	A	H	H	A	H	H	A	H	H	H	H	A	A	A	A	A	A	A	H	A	H	H	H	A	H	A	A	H	A	A	H	H	A	H	A	H	H	A	A	H	H	H	H	A	H	A	H	A	A	H	A	A	H	H	H	H	A	H	H	H	H	A	H	A	A
*Bn-A09-p30464712	A	H	H	H	H	A	A	A	A	A	H	H	H	A	A	A	H	A	A	H	H	H	A	A	A	H	H	A	H	H	H	H	H	A	A	H	A	H	H	H	H	A	H	A	A	H	A	A	A	H	A	A	H	H	H	A	H	A	H	A	H	A	A	A	H	A	A	H	H	A	H	H	A	H	H	H	H	A	A	A	A	A	A	A	H	A	H	H	H	A	H	A	A	H	A	A	H	H	A	H	A	H	H	H	A	H	H	H	H	A	H	A	H	A	A	H	A	A	H	H	H	H	A	H	H	H	H	A	H	A	A
*Bn-A09-p30611158	A	H	H	H	H	A	A	A	A	A	H	H	H	A	A	A	H	A	A	H	H	H	A	A	A	H	H	A	H	H	H	H	H	A	A	H	A	H	H	H	H	A	H	A	A	H	A	A	A	H	A	A	H	H	H	A	H	A	H	A	H	A	A	A	H	A	A	H	H	A	H	H	A	H	H	H	H	A	A	A	A	A	A	A	H	A	H	H	H	A	H	A	A	H	A	A	H	H	A	H	A	H	H	H	A	H	H	H	H	A	H	A	H	A	A	H	A	A	H	H	H	H	A	H	H	H	H	A	H	A	A
*Bn-A09-p30627540	A	H	H	H	H	A	A	A	A	A	H	H	H	A	H	A	H	A	A	H	H	H	A	A	A	H	H	A	H	H	H	H	H	A	A	H	A	H	H	H	H	A	H	A	A	H	A	A	A	H	A	A	H	H	H	A	H	A	H	A	H	A	A	A	H	A	A	H	H	A	H	H	A	H	H	H	H	A	A	A	A	A	A	A	H	A	H	H	H	A	H	A	A	H	A	A	H	H	A	H	A	H	H	H	A	H	H	H	H	A	H	A	H	A	A	H	A	A	H	H	H	H	A	H	H	H	H	A	H	A	A
*Bn-A09-p30654305	A	H	H	H	H	A	A	A	A	A	H	H	H	A	H	A	H	A	A	H	H	H	A	A	A	H	H	A	H	H	H	H	H	A	A	H	A	H	H	H	H	A	H	A	A	H	A	A	A	H	A	A	H	H	H	A	H	A	H	A	H	A	A	A	H	A	A	H	H	A	H	H	A	H	H	H	H	A	A	A	A	A	A	A	H	A	H	H	H	A	H	A	A	H	A	A	H	H	A	H	A	H	H	H	A	H	H	H	H	A	H	A	H	A	A	H	A	A	H	H	H	H	A	H	H	H	H	A	H	A	A
*Bn-A09-p30709081	A	H	H	H	H	A	A	A	A	A	H	H	H	A	H	A	H	A	A	H	H	H	A	A	A	H	H	A	H	H	H	H	H	A	A	H	A	H	H	H	H	A	H	A	A	H	A	A	A	H	A	A	H	H	H	A	H	A	H	A	H	A	A	A	H	A	A	H	H	A	H	H	A	H	H	H	H	A	A	A	A	A	A	A	H	A	H	H	H	A	H	A	A	H	A	A	H	H	A	H	A	H	H	H	A	H	H	H	H	A	H	A	H	A	A	H	A	A	H	H	H	H	A	H	H	H	H	A	H	A	A
*Bn-A09-p30729719	A	H	H	H	H	A	A	A	A	A	H	H	H	A	H	A	H	H	A	H	H	H	A	A	A	H	H	A	H	H	H	H	H	A	A	H	A	H	H	H	H	A	H	A	A	H	A	A	A	H	A	A	H	H	H	A	H	A	H	A	H	A	A	A	H	A	A	H	H	A	H	H	A	H	H	H	H	A	A	A	A	A	A	A	H	A	H	H	H	A	H	A	A	H	A	A	H	H	A	H	A	H	H	H	A	H	H	H	H	A	H	A	H	A	A	H	A	A	H	H	H	H	A	H	H	H	H	A	H	A	A
*Bn-A09-p30877241	A	H	H	H	H	A	A	A	A	A	H	H	H	A	H	A	H	H	A	H	H	H	A	A	A	H	H	A	H	H	H	H	H	A	A	H	A	H	H	H	H	A	H	A	A	H	A	A	A	H	A	A	H	H	A	A	H	A	H	A	H	A	A	A	H	A	A	H	H	A	H	H	A	H	H	A	H	A	A	A	A	A	A	A	H	A	H	H	H	A	H	A	A	H	A	A	H	H	A	H	A	H	H	H	A	H	H	H	H	A	H	A	H	A	A	H	A	A	H	H	H	H	A	H	H	H	A	A	H	A	A
*Bn-A09-p30909393	A	H	H	H	H	A	A	A	A	A	H	H	H	A	H	A	H	H	A	H	H	H	A	A	A	H	H	A	H	H	H	H	H	A	A	H	A	H	H	H	H	A	H	A	A	H	A	A	A	H	A	A	H	H	A	A	H	A	H	A	H	A	A	A	H	A	A	H	H	A	H	H	A	H	H	A	H	A	A	A	A	A	A	A	H	A	H	H	H	A	H	A	A	H	A	A	H	H	A	H	A	H	H	H	A	H	H	H	H	A	H	A	H	A	A	H	A	A	H	H	H	H	A	H	H	H	A	A	H	A	A
*Bn-A09-p30971760	A	H	H	H	H	A	A	A	A	A	H	H	H	A	H	A	H	H	A	H	H	H	A	A	A	H	H	A	H	H	H	H	H	A	H	H	A	H	H	H	H	A	H	A	A	H	A	A	A	H	A	A	H	A	A	A	H	A	H	A	H	A	A	A	H	A	A	H	H	A	H	H	A	H	H	A	H	A	A	A	A	A	A	A	H	A	H	H	H	A	H	A	A	H	A	A	H	H	A	H	A	H	H	H	A	H	H	H	H	A	H	A	H	H	A	H	A	A	H	H	H	H	A	H	H	H	A	A	H	A	A
*Bn-A09-p31050548	A	H	H	H	H	A	A	A	A	A	H	H	H	A	H	A	H	H	A	H	H	H	A	A	A	H	H	A	H	H	H	H	H	A	H	A	A	H	H	H	H	A	H	A	A	A	A	A	A	H	A	A	H	A	A	A	H	A	H	A	H	A	A	H	H	A	A	H	H	A	H	H	A	H	H	A	H	A	A	A	A	A	A	A	H	A	H	H	H	A	H	A	A	H	A	A	A	H	A	H	A	H	H	H	A	H	H	H	H	A	H	A	H	H	A	H	A	A	H	H	H	H	A	H	H	H	A	A	H	A	A
*Bn-A09-p31393136	A	H	H	H	H	A	A	A	A	A	H	H	H	A	H	A	H	H	A	H	H	H	A	A	A	H	H	A	H	H	A	H	H	A	H	A	A	H	H	H	H	A	H	A	A	A	A	H	A	H	A	A	H	A	A	A	H	A	H	A	H	A	A	H	H	A	A	H	H	A	H	H	A	H	H	A	H	A	A	A	A	A	A	A	H	A	H	H	H	A	H	A	A	H	A	A	A	H	A	H	A	H	H	H	A	H	H	H	H	A	H	A	H	H	A	H	A	A	H	H	H	H	A	H	H	A	A	A	H	A	A
*Bn-A09-p31393314	A	H	H	H	H	A	A	A	A	A	H	H	H	A	H	A	H	H	A	H	H	H	A	A	A	H	H	A	H	H	A	H	H	A	H	A	A	H	H	H	H	A	H	A	A	A	A	H	A	H	A	A	H	A	A	A	H	A	H	A	H	A	A	H	H	A	A	H	H	A	H	H	A	H	H	A	H	A	A	A	A	A	A	A	H	A	H	H	H	A	H	A	A	H	A	A	A	H	A	H	A	H	H	H	A	H	H	H	H	A	H	A	H	H	A	H	A	A	H	H	H	H	A	H	H	A	A	A	H	A	A
*Bn-A09-p31580606	A	H	H	H	H	A	A	A	A	H	H	H	H	A	H	A	H	H	A	H	H	H	A	A	A	H	H	A	H	H	A	H	H	A	H	A	A	H	H	H	H	A	H	A	A	A	A	H	A	H	A	A	H	A	A	A	H	A	H	A	H	A	A	H	H	A	A	H	H	A	H	H	A	H	H	A	H	A	A	A	A	A	A	H	H	A	H	H	H	A	H	A	A	H	A	A	A	H	A	H	A	H	H	H	A	H	H	H	H	A	H	A	H	H	A	H	A	A	H	H	H	H	A	H	H	A	A	A	H	A	A
*Bn-A09-p31611279	A	H	H	H	H	A	A	A	A	H	H	H	H	A	H	A	H	H	A	H	H	H	A	A	A	H	H	A	H	H	A	H	H	A	H	A	A	H	H	H	H	A	H	A	A	A	A	H	A	H	A	A	H	A	A	A	H	A	H	A	H	A	A	H	H	A	A	H	H	A	H	H	A	H	H	A	H	A	A	A	A	A	A	H	H	A	H	H	H	A	H	A	A	H	A	A	A	H	A	H	A	H	H	H	A	H	H	H	H	A	H	A	H	H	A	H	A	A	H	H	H	H	A	H	H	A	A	A	H	A	A
*Bn-A09-p31611436	A	H	H	H	H	A	A	A	A	H	H	H	H	A	H	A	H	H	A	H	H	H	A	A	A	H	H	A	H	H	A	H	H	A	H	A	A	H	H	H	H	A	H	A	A	A	A	H	A	H	A	A	H	A	A	A	H	A	H	A	H	A	A	H	H	A	A	H	H	A	H	H	A	H	H	A	H	A	A	A	A	A	A	H	H	A	H	H	H	A	H	A	A	H	A	A	A	H	A	H	A	H	H	H	A	H	H	H	H	A	H	A	H	H	A	H	A	A	H	H	H	H	A	H	H	A	A	A	H	A	A
*Bn-A09-p31740290	A	H	H	H	H	A	A	A	A	H	H	H	H	A	H	A	H	H	A	H	H	H	A	A	A	H	H	A	H	H	A	H	H	A	H	A	A	H	H	H	H	A	H	A	A	A	A	H	A	H	A	A	H	A	A	A	H	A	H	A	H	A	A	H	H	A	A	H	H	A	H	H	A	H	H	A	H	A	A	A	A	A	A	H	H	A	H	H	H	A	H	A	A	H	A	A	A	H	A	H	A	H	H	H	A	H	H	H	H	A	H	A	H	A	A	H	A	A	H	H	H	H	A	H	H	A	A	A	H	A	A
*Bn-A09-p31810193	A	H	H	H	H	A	A	A	A	H	H	H	H	A	H	A	H	H	A	H	H	H	A	A	A	H	H	A	H	H	A	H	H	A	H	A	A	H	H	H	H	A	H	A	A	A	A	H	A	H	A	A	H	A	A	A	H	A	H	A	H	A	A	H	H	A	A	H	H	A	H	H	A	H	H	A	H	A	A	A	A	A	A	H	H	A	H	H	H	A	A	A	A	H	A	A	A	H	A	H	A	H	H	H	A	H	H	H	H	A	H	A	H	A	A	H	A	A	H	H	H	H	A	H	H	A	A	A	H	A	A
*Bn-A09-p5033479	A	H	H	H	H	A	A	A	A	H	H	H	H	A	H	A	H	H	A	H	H	H	A	A	A	H	H	A	A	H	A	H	H	A	H	A	A	H	H	H	H	A	H	A	A	A	A	H	A	H	A	A	H	A	A	A	H	A	H	A	H	A	A	H	H	A	A	H	H	A	H	H	A	H	H	A	H	A	A	A	A	A	A	H	H	A	H	A	H	A	A	A	A	H	A	A	A	H	A	H	A	H	H	H	A	H	H	H	H	A	H	A	H	A	A	H	A	A	H	H	H	H	A	H	H	A	A	A	H	A	A
*Bn-A09-p5034747	A	H	H	H	H	A	A	A	A	H	H	H	H	A	H	A	H	H	A	H	H	H	A	A	A	H	H	A	A	H	A	H	H	A	H	A	A	H	H	H	H	A	H	A	A	A	A	H	A	H	A	A	H	A	A	A	H	A	H	A	H	A	A	H	H	A	A	H	H	A	H	H	A	H	H	A	H	A	A	A	A	A	A	H	H	A	H	A	H	A	A	A	A	H	A	A	A	H	A	H	A	H	H	H	A	H	H	H	H	A	H	A	H	A	A	H	A	A	H	H	H	H	A	H	H	A	A	A	H	A	A
*Bn-A09-p5037318	A	H	H	H	H	A	A	A	A	H	H	H	H	A	H	A	H	H	A	H	H	H	A	A	A	H	H	A	A	H	A	H	H	A	H	A	A	H	H	H	H	A	H	A	A	A	A	H	A	H	A	A	H	A	A	A	H	A	H	A	H	A	A	H	H	A	A	H	H	A	H	H	A	H	H	A	H	A	A	A	A	A	A	H	H	A	H	A	H	A	A	A	A	H	A	A	A	H	A	H	A	H	H	H	A	H	H	H	H	A	H	A	H	A	A	H	A	A	H	H	H	H	A	H	H	A	A	A	H	A	A
*Bn-A09-p5054103	A	H	H	H	H	A	A	A	A	H	H	H	H	A	H	A	H	H	A	H	H	H	A	A	A	H	H	A	A	H	A	H	H	A	H	A	A	H	H	H	H	A	H	A	A	A	A	H	A	H	A	A	H	A	A	A	H	A	H	A	H	A	A	H	H	A	A	H	H	A	H	H	A	H	H	A	H	A	A	A	A	A	A	H	H	A	H	A	H	A	A	A	A	H	A	A	A	H	A	H	A	H	H	H	A	H	H	H	H	A	H	A	H	A	A	H	A	A	H	H	H	H	A	H	H	A	A	A	H	A	A
*Bn-A09-p5132918	A	H	H	H	H	A	A	A	A	H	H	H	H	A	H	A	H	H	A	H	H	H	A	A	A	H	H	A	A	H	A	H	H	A	H	A	A	H	H	H	H	A	H	A	A	A	A	H	A	H	A	A	H	A	A	A	H	A	H	A	H	A	A	H	H	A	A	H	H	A	H	H	A	H	H	A	H	A	A	A	A	A	A	H	H	A	H	A	H	A	A	A	A	H	A	A	A	H	A	H	A	H	H	H	A	H	H	H	H	A	H	A	H	A	A	H	A	A	H	H	H	H	A	H	H	A	A	A	H	A	A
*Bn-A09-p32270596	A	H	A	H	H	A	H	A	A	H	H	H	H	A	H	H	H	H	A	H	H	H	A	A	A	H	H	A	A	H	A	H	A	A	H	A	A	H	H	H	H	A	H	A	A	A	A	H	A	A	A	A	A	A	A	A	H	A	H	A	H	A	A	H	H	A	A	A	H	A	A	H	H	A	H	A	H	A	A	A	A	A	A	H	A	A	H	A	H	A	A	A	A	H	A	A	A	A	A	H	A	H	H	H	H	H	H	A	A	A	H	A	H	A	A	H	A	A	H	H	H	H	A	H	H	A	A	A	H	A	A
*Bn-A09-p32321534	A	H	A	H	H	A	H	A	A	H	H	H	H	A	H	H	H	H	A	H	H	H	A	A	A	H	H	A	A	H	A	H	A	A	H	A	A	H	H	H	H	A	H	A	A	A	A	H	A	A	A	A	A	A	A	A	H	A	H	A	H	A	A	H	A	A	A	A	H	A	A	H	H	A	H	A	H	A	A	A	A	A	A	H	A	A	H	A	H	A	A	A	A	H	A	A	A	A	A	H	A	H	H	H	H	H	H	A	A	A	H	A	H	A	A	H	A	A	H	H	H	H	A	H	H	A	A	A	H	A	A
*Bn-A09-p33348200	A	H	A	H	H	A	H	A	A	H	H	H	H	A	H	H	H	H	A	H	H	H	A	A	H	H	H	A	A	H	A	A	H	H	H	A	A	H	A	H	H	A	H	A	A	A	A	H	A	A	H	A	A	A	A	A	H	A	H	A	H	A	A	H	A	A	A	A	H	A	A	H	H	A	H	A	H	A	A	A	A	A	A	H	A	A	H	H	A	A	A	A	A	H	A	A	H	A	A	H	A	H	H	H	H	A	H	A	A	A	H	A	H	A	A	H	H	A	A	A	H	H	A	H	H	A	A	A	H	A	A
*Bn-A09-p33372925	A	H	A	H	H	A	H	A	A	H	H	H	H	A	H	H	H	H	A	H	H	H	A	A	H	H	H	A	A	H	A	A	H	H	H	A	A	H	A	H	H	A	H	A	A	A	A	H	A	A	H	H	A	A	A	A	H	A	H	A	H	A	A	H	A	A	A	A	H	A	A	H	H	A	H	A	H	A	A	A	A	A	A	H	A	A	H	H	A	A	A	A	A	H	A	A	H	A	A	H	A	H	H	H	H	A	H	A	A	A	H	A	H	A	A	H	H	A	A	A	H	H	A	H	H	A	A	A	H	A	A
*Bn-A09-p33391361	A	H	A	H	H	A	H	A	A	H	H	H	H	A	H	H	H	H	A	H	H	H	A	A	H	H	H	A	A	H	A	A	H	H	H	A	A	H	A	H	H	A	H	A	A	A	A	H	A	A	H	H	A	A	A	A	H	A	H	A	H	A	A	H	A	A	A	A	H	A	A	H	H	A	H	A	H	A	A	A	A	A	A	H	A	A	H	H	A	A	A	A	A	H	A	A	H	A	A	H	A	H	H	H	H	A	H	A	A	A	H	A	H	A	A	H	H	A	A	A	H	H	A	H	H	A	A	A	H	A	A
*Bn-A09-p33415187	A	H	A	H	H	A	H	A	A	H	H	H	H	A	H	H	H	H	A	H	H	H	A	A	H	H	H	A	A	H	A	A	H	H	H	A	A	H	A	H	H	A	H	A	A	A	A	H	A	A	H	H	A	A	A	A	H	A	H	A	H	A	A	H	A	A	A	A	H	A	A	H	H	A	H	A	H	A	A	A	A	A	A	H	A	A	H	H	A	A	A	A	A	H	A	A	H	A	A	H	A	H	H	H	H	A	H	A	A	A	H	A	H	A	A	H	H	A	A	A	H	H	A	H	H	A	A	A	H	A	A
*Bn-A09-p33459299	A	H	A	H	H	A	H	A	H	H	H	H	H	A	H	H	H	H	A	H	H	H	A	A	H	H	H	A	A	H	A	A	H	H	H	A	A	H	A	H	H	A	H	A	A	A	A	H	A	A	A	H	A	A	A	A	H	A	H	A	A	A	A	H	H	A	A	A	H	A	A	A	H	A	H	A	H	A	A	A	A	H	A	H	A	A	H	H	A	A	A	A	A	A	A	A	H	A	A	H	A	H	H	H	H	A	H	A	A	A	H	A	H	H	A	H	H	A	A	A	H	H	A	H	H	A	A	A	H	A	A
*Bn-A09-p33535361	A	H	A	H	H	A	H	A	H	H	H	H	H	A	H	H	H	H	A	H	H	H	A	A	H	H	H	A	A	H	A	A	H	H	H	A	A	H	A	H	H	A	H	A	A	A	A	H	A	A	A	H	A	A	A	A	H	A	H	A	A	A	A	H	H	A	A	A	H	A	A	A	H	A	H	A	H	A	A	A	A	H	A	H	A	A	H	H	A	A	A	A	A	A	A	A	H	A	A	H	H	H	H	H	H	A	H	A	A	A	H	A	H	H	A	H	H	A	A	A	H	H	A	H	H	A	A	A	H	A	A
*Bn-A09-p33777987	A	H	A	H	H	H	H	A	H	H	H	H	H	A	H	H	H	H	A	H	H	H	A	A	H	H	H	A	A	H	A	A	H	H	H	A	A	H	A	H	H	A	H	A	A	A	A	H	A	A	A	H	A	A	A	A	H	A	H	H	A	A	A	H	H	A	A	A	H	A	A	A	H	A	H	A	H	A	A	A	A	H	A	A	A	A	H	H	A	A	A	A	A	A	A	A	H	A	A	H	H	A	H	H	H	A	H	A	A	A	H	A	H	H	A	H	H	A	A	A	H	H	A	H	H	A	A	A	H	A	A
*Bn-A09-p33925635	A	H	A	H	H	H	H	A	H	H	H	H	H	A	H	H	H	H	A	H	H	H	A	A	H	A	H	A	A	H	H	A	H	H	H	A	A	H	A	H	H	A	H	A	A	A	A	H	H	A	A	H	A	A	A	A	H	A	H	H	A	A	A	H	H	A	A	A	H	A	A	A	H	A	H	A	H	A	A	A	A	H	A	A	A	A	H	H	A	A	A	A	A	A	A	A	H	A	A	H	H	A	H	H	H	A	H	A	A	A	H	A	H	H	A	H	H	A	A	A	H	H	A	H	H	A	A	A	H	A	A
*Bn-A09-p33975396	A	H	A	H	H	H	H	A	H	H	H	H	H	A	H	H	H	H	A	H	H	H	A	A	H	A	H	A	A	H	H	A	H	H	H	A	A	H	A	H	H	A	H	A	A	A	A	H	H	A	A	H	A	A	A	A	H	A	H	H	A	A	A	H	H	A	A	A	H	A	A	A	H	A	H	A	H	A	A	A	A	H	A	A	A	A	H	H	A	A	A	A	A	A	A	A	H	A	A	H	H	A	H	H	H	A	H	A	A	A	H	A	H	H	A	H	H	A	A	A	H	H	A	H	H	A	A	A	H	A	A
*Bn-A09-p34018790	A	H	A	H	H	H	H	A	H	H	H	H	H	A	H	H	H	H	A	H	H	H	A	A	H	A	H	A	A	H	H	A	H	H	H	A	A	H	A	H	H	A	H	A	A	A	A	H	H	A	A	H	A	A	A	A	H	A	H	H	A	A	A	H	H	A	A	A	H	A	A	A	H	A	H	A	H	A	A	A	A	H	A	A	A	A	H	H	A	A	A	A	A	A	A	A	H	A	A	H	H	A	H	H	H	A	H	A	A	A	H	A	H	H	A	H	H	A	A	A	H	H	A	H	H	A	A	A	H	A	A
*Bn-A09-p34039082	A	H	A	H	H	H	H	A	H	H	H	H	H	A	H	H	H	H	A	H	H	H	A	A	H	A	H	A	A	H	H	A	H	H	H	A	A	H	A	H	H	A	H	A	A	A	A	H	H	A	A	H	A	A	A	A	H	A	H	H	A	A	A	H	H	A	A	A	H	A	A	A	H	A	H	A	H	A	A	A	A	H	A	A	A	A	H	H	A	A	A	A	A	A	A	A	H	A	A	H	H	A	H	H	H	A	H	A	A	A	H	A	H	H	A	H	H	A	A	A	H	H	A	H	H	A	A	A	H	A	A
*Bn-A09-p34045999	A	H	A	H	H	H	H	A	H	H	H	H	H	A	H	H	H	H	A	H	H	H	A	A	H	A	H	A	A	H	H	A	H	H	H	A	A	H	A	H	H	A	H	A	A	A	A	H	H	A	A	H	A	A	A	A	H	A	H	H	A	A	A	H	H	A	A	A	H	A	A	A	H	A	H	A	H	A	A	A	A	H	A	A	A	A	H	H	A	A	A	A	A	A	A	A	H	A	A	H	H	A	H	H	H	A	H	A	A	A	H	A	H	H	A	H	H	A	A	A	H	H	A	H	H	A	A	A	H	A	A
*Bn-A09-p35221507	A	H	H	H	H	H	H	A	H	H	H	H	H	A	A	H	H	H	A	H	H	H	A	A	H	A	H	H	A	A	H	A	H	H	H	A	H	H	A	A	H	A	H	A	A	H	A	H	H	A	A	H	A	A	A	A	H	A	H	H	A	A	A	H	H	A	H	A	H	A	A	A	H	A	H	A	H	A	A	A	A	A	H	A	A	H	A	H	A	A	A	A	A	A	A	A	H	A	A	H	H	A	H	H	A	A	H	H	A	A	H	H	A	A	H	A	H	A	A	A	H	H	H	H	A	A	A	A	H	A	A
*Bn-A09-p35489554	A	H	H	H	H	H	H	A	H	H	H	H	H	A	A	H	H	A	A	A	H	H	A	A	A	H	H	H	A	A	H	A	H	A	H	A	H	H	A	A	A	H	H	A	A	H	A	H	H	A	A	A	A	A	A	A	H	A	H	H	A	A	H	H	H	A	H	H	H	A	A	A	H	A	H	A	H	A	H	A	A	A	H	A	A	H	A	H	A	A	A	A	A	A	A	A	H	A	A	H	A	A	H	H	A	A	H	H	A	A	H	H	A	A	A	A	H	A	A	A	H	H	H	H	A	A	A	A	H	A	A
*Bn-A09-p35520884	A	H	H	H	H	H	H	A	H	H	H	H	H	A	A	H	H	A	A	A	H	H	A	A	A	H	H	H	A	A	H	A	H	A	H	A	H	H	A	A	A	H	H	A	A	H	A	H	H	A	A	A	A	A	A	A	H	A	H	H	A	A	H	H	H	A	H	H	H	A	A	A	H	A	H	A	H	A	H	A	A	A	H	A	A	H	A	H	A	A	A	A	A	A	A	A	H	A	A	H	A	A	H	H	A	A	H	H	A	A	H	H	A	A	A	A	H	A	A	A	H	H	H	H	A	A	A	A	H	A	A
*Bn-A09-p35571119	A	H	H	H	H	H	H	A	H	H	H	H	H	A	A	H	H	A	A	A	H	H	A	A	A	H	H	H	A	A	H	A	H	A	H	A	H	H	A	A	A	H	H	A	A	H	A	H	H	A	A	A	A	A	A	A	H	A	H	H	A	A	H	H	H	A	H	H	H	A	A	A	H	A	H	A	H	A	H	A	A	A	H	A	A	H	A	H	A	A	A	A	A	A	A	A	H	A	A	H	A	A	H	H	A	A	H	H	A	A	H	H	A	A	A	A	H	A	A	A	H	H	H	H	A	A	A	A	H	A	A
*Bn-A09-p35594338	A	H	H	H	H	H	H	A	H	H	H	H	H	A	A	H	H	A	A	A	H	H	A	A	A	H	H	H	A	A	H	A	H	A	H	A	H	H	A	A	A	H	H	A	A	H	A	H	H	A	A	A	A	A	A	A	H	A	H	H	A	A	H	H	H	A	H	H	H	A	A	A	H	A	H	A	H	A	H	A	A	A	H	A	A	H	A	H	A	A	A	A	A	A	A	A	H	A	A	H	A	A	H	H	A	A	H	H	A	A	H	H	A	A	A	A	H	A	A	A	H	H	H	H	A	A	A	A	H	A	A
*Bn-C8-p39970021	A	H	H	H	H	H	H	A	H	H	H	H	H	A	A	H	H	A	A	A	H	H	A	A	A	H	H	H	A	A	H	A	H	A	H	A	H	H	A	A	A	H	H	A	A	H	A	H	H	A	A	A	A	A	A	A	H	A	H	H	A	A	H	H	H	A	H	H	H	A	A	A	H	A	H	A	H	A	H	A	A	A	H	A	A	H	A	H	A	A	A	A	A	A	A	A	H	A	A	H	A	A	H	H	A	A	H	H	A	A	H	-	A	A	A	A	H	A	A	A	H	H	H	H	A	A	A	A	H	A	A
*Bn-A09-p35604358	A	H	H	H	H	H	H	A	H	H	H	H	H	A	A	H	H	A	A	A	H	H	A	A	A	H	H	H	A	A	H	A	H	A	H	A	H	H	A	A	A	H	H	A	A	H	A	H	H	A	A	A	A	A	A	A	H	A	H	H	A	A	H	H	H	A	H	H	H	A	A	A	H	A	H	A	H	A	H	A	A	A	H	A	A	H	A	H	A	A	A	A	A	A	A	A	H	A	A	H	A	A	H	H	A	A	H	H	A	A	H	H	A	A	A	A	H	A	A	A	H	H	H	H	A	A	A	A	H	A	A
*Bn-A09-p35624679	A	H	H	H	H	H	H	A	H	H	H	H	H	A	A	H	H	A	A	A	H	H	A	A	A	H	H	H	A	A	H	A	H	A	H	A	H	H	A	A	A	H	H	A	A	H	A	H	H	A	A	A	A	A	A	A	H	A	H	H	A	A	H	H	H	A	H	H	H	A	A	A	H	A	H	A	H	A	H	A	A	A	H	A	A	H	A	H	A	H	A	A	A	A	A	A	H	A	A	H	A	A	H	H	A	A	H	H	A	A	H	H	A	A	A	A	H	A	A	A	H	H	H	H	A	A	A	A	H	A	A
*Bn-A09-p35872842	A	H	H	H	H	H	H	A	H	H	H	H	H	A	H	H	H	A	A	A	H	H	A	A	A	H	H	H	H	A	H	A	H	A	H	A	H	H	A	A	A	H	H	A	A	H	A	H	H	A	A	A	A	A	A	A	H	A	H	H	A	A	H	H	H	A	H	H	H	A	A	A	H	A	H	A	H	A	H	A	H	A	H	A	A	H	A	H	A	H	A	A	A	A	A	A	H	A	A	H	A	A	H	A	A	A	H	H	A	A	H	H	A	A	A	A	H	H	A	A	H	H	H	A	A	A	A	A	H	A	A
*Bn-A09-p36410528	A	H	H	H	H	H	H	H	H	A	H	H	H	A	H	A	H	A	A	A	H	H	A	A	A	H	H	H	H	A	H	A	H	A	H	A	H	H	A	A	A	H	H	A	H	H	A	H	H	A	A	A	A	H	A	A	H	A	H	H	A	A	H	H	H	A	A	H	H	A	A	A	H	A	H	A	A	A	A	A	H	A	H	A	A	H	A	H	A	H	A	A	A	A	A	A	H	A	A	H	A	A	H	A	A	A	H	H	A	A	H	A	A	A	A	A	H	H	A	A	H	H	H	H	H	A	A	A	H	A	A
*Bn-A09-p36434436	A	H	H	H	H	H	H	H	H	A	H	H	H	A	H	A	H	A	A	A	H	H	A	A	A	H	H	H	H	A	H	A	H	A	H	A	H	H	A	A	A	H	H	A	H	H	A	H	H	A	A	A	A	H	A	A	H	A	H	H	A	A	H	H	H	A	A	H	H	A	A	A	H	A	H	A	A	A	A	A	H	A	H	A	A	H	A	H	A	H	A	A	A	A	A	A	H	A	A	H	A	A	H	A	A	A	H	H	A	A	H	A	A	A	A	A	H	H	A	A	H	H	H	H	H	A	A	A	H	A	A
*Bn-A09-p36491715	A	H	H	H	H	H	H	H	H	A	H	H	H	A	H	A	H	A	A	A	H	H	A	A	A	H	H	H	H	A	H	A	H	A	H	A	H	H	A	A	A	H	H	A	H	H	A	H	H	A	A	A	A	H	A	A	H	A	H	H	A	A	H	H	H	A	A	H	H	A	A	A	H	A	H	A	A	A	A	A	H	A	H	A	A	H	A	H	A	H	A	A	A	A	A	A	H	A	A	H	A	A	H	A	A	A	H	H	A	A	H	A	A	A	A	A	H	H	A	A	H	H	H	H	H	A	A	A	H	A	A
*Bn-A10-p4695520	H	A	A	A	H	H	A	A	A	H	A	A	H	H	H	A	A	A	A	A	H	H	A	H	A	H	A	H	H	A	A	H	H	H	A	A	H	H	H	A	H	A	H	A	A	H	A	H	A	A	A	A	H	H	H	A	H	H	A	H	A	H	H	H	H	A	A	H	H	A	A	A	H	A	H	A	H	A	H	A	H	A	H	H	A	A	A	H	H	H	H	A	H	H	H	A	A	H	H	H	A	A	A	A	A	H	A	A	A	H	H	H	H	A	A	A	A	A	H	A	H	H	A	A	H	A	H	A	H	H	H
*Bn-A10-p4623492	H	A	A	A	H	H	A	A	A	H	A	A	H	H	H	A	A	A	A	A	H	H	A	H	A	H	A	H	H	A	A	H	H	H	A	A	H	H	H	A	H	A	H	A	A	A	A	H	A	A	A	A	H	H	H	A	H	H	A	H	A	H	H	H	H	A	A	H	H	A	A	A	H	A	H	A	H	A	H	A	H	A	H	H	A	A	A	H	H	H	H	A	H	H	H	A	A	H	H	H	A	A	A	A	A	H	A	A	A	H	H	H	H	A	A	A	A	A	H	A	H	H	A	A	H	A	H	A	H	H	H
*Bn-A10-p4622209	H	A	A	A	H	H	A	A	A	H	A	A	H	H	H	A	A	A	A	A	H	H	A	H	A	H	A	H	H	A	A	H	H	H	A	A	H	H	H	A	H	A	H	A	A	A	A	H	A	A	A	A	H	H	H	A	H	H	A	H	A	H	H	H	H	A	A	H	H	A	A	A	H	A	H	A	H	A	H	A	H	A	H	H	A	A	A	H	H	H	H	A	H	H	H	A	A	H	H	H	A	A	A	A	A	H	A	A	A	H	H	H	H	A	A	A	A	A	H	A	H	H	A	A	H	A	H	A	H	H	H
*Bn-A10-p4613784	H	A	A	A	H	H	A	A	A	H	A	A	H	H	H	A	A	A	A	A	H	H	A	H	A	H	A	H	H	A	A	H	H	H	A	A	H	H	H	A	H	A	H	A	A	A	A	H	A	A	A	A	H	H	H	A	H	H	A	H	A	H	H	H	H	A	A	H	H	A	A	A	H	A	H	A	H	A	H	A	H	A	H	H	A	A	A	H	H	H	H	A	H	H	H	A	A	H	H	H	A	A	A	A	A	H	A	A	A	H	H	H	H	A	A	A	A	A	H	A	H	H	A	A	H	A	H	A	H	H	H
*Bn-A10-p4606815	H	A	A	A	H	H	A	A	A	H	A	A	H	H	H	A	A	A	A	A	H	H	A	H	A	H	A	H	H	A	A	H	H	H	A	A	H	H	H	A	H	A	H	A	A	A	A	H	A	A	A	A	H	H	H	A	H	H	A	H	A	H	H	H	H	A	A	H	H	A	A	A	H	A	H	A	H	A	H	A	H	A	H	H	A	A	A	H	H	H	H	A	H	H	H	A	A	H	H	H	A	A	A	A	A	H	A	A	A	H	H	H	H	A	A	A	A	A	H	A	H	H	A	A	H	A	H	A	H	H	H
*Bn-A10-p4575458	H	A	A	A	H	H	A	A	A	H	A	A	H	H	H	A	A	A	A	A	H	H	A	H	A	H	A	H	H	A	A	H	H	H	A	A	H	H	H	A	H	A	H	A	A	A	A	H	A	A	A	A	H	A	H	A	H	H	A	H	A	H	H	H	H	A	A	H	H	A	A	A	H	A	H	A	H	A	H	A	H	A	H	H	A	A	A	H	H	H	H	A	H	H	H	A	A	H	H	H	A	A	A	A	A	H	A	A	A	H	H	H	H	A	A	A	A	A	H	A	H	H	A	A	H	A	H	A	H	H	H
*Bn-A10-p4506119	H	A	A	A	H	H	A	A	A	H	A	A	H	H	H	A	A	A	A	A	-	H	A	H	A	H	A	H	H	A	A	H	H	H	A	A	H	H	H	A	H	A	H	A	A	A	A	A	A	A	A	A	H	A	H	A	H	H	A	H	A	H	H	H	H	A	A	H	H	A	A	A	H	A	H	A	H	A	H	A	H	A	H	H	A	A	H	H	H	H	H	A	H	H	A	A	A	H	H	H	A	A	A	A	A	H	A	A	A	H	H	H	H	A	A	A	A	A	H	A	H	H	A	A	H	A	H	A	H	H	H
*Bn-A10-p4506059	H	A	A	A	H	H	A	A	A	H	A	A	H	H	H	A	A	A	A	A	H	H	A	H	A	H	A	H	H	A	A	H	H	H	A	A	H	H	H	A	H	A	H	A	A	A	A	A	A	A	A	A	H	A	H	A	H	H	A	H	A	H	H	H	H	A	A	H	H	A	A	A	H	A	H	A	H	A	H	A	H	A	H	H	A	A	H	H	H	H	H	A	H	H	A	A	A	H	H	H	A	A	A	A	A	H	A	A	A	H	H	H	H	A	A	A	A	A	H	A	H	H	A	A	H	A	H	A	H	H	H
*Bn-A10-p4478517	H	A	A	A	H	H	A	A	A	H	A	A	H	H	H	A	A	A	A	A	H	H	A	H	A	H	A	H	H	A	A	H	H	H	A	A	H	H	H	A	H	A	H	A	A	A	A	A	A	A	A	A	H	A	H	A	H	H	A	H	A	H	H	H	H	A	A	H	H	A	A	A	H	A	H	A	H	A	H	A	H	A	H	H	A	A	H	H	H	H	H	A	H	H	A	A	A	H	H	H	A	A	A	A	A	H	A	A	A	H	H	H	H	A	A	A	A	A	H	A	H	H	A	A	H	A	H	A	H	H	H
*Bn-A10-p4466886	H	A	A	A	H	H	A	A	A	H	A	A	H	H	H	A	A	A	A	A	H	H	A	H	A	H	A	H	H	A	A	H	H	H	A	A	H	H	H	A	H	A	H	A	A	A	A	A	A	A	A	A	H	A	H	A	H	H	A	H	A	H	H	H	H	A	A	H	H	A	A	A	H	A	H	A	H	A	H	A	H	A	H	H	A	A	H	H	H	H	H	A	H	H	A	A	A	H	H	H	A	A	A	A	A	H	A	A	A	H	H	H	H	A	A	A	A	A	H	A	H	H	A	A	H	A	H	A	H	H	H
*Bn-A10-p4418919	H	A	A	A	H	H	A	A	A	H	A	A	H	H	H	A	A	A	A	A	H	H	A	H	A	H	A	H	H	A	A	H	H	H	A	A	H	H	H	A	H	A	H	A	A	A	A	A	A	A	A	A	H	A	H	A	H	H	A	H	A	H	H	H	H	A	A	H	H	A	A	A	H	A	H	A	H	A	H	A	H	A	H	H	A	A	H	H	H	H	H	A	H	H	A	A	A	H	H	H	A	A	A	A	A	H	A	A	A	H	H	H	H	A	A	A	A	A	H	A	H	H	A	A	H	A	H	A	H	H	H
*Bn-A10-p4120782	H	A	A	A	H	H	A	A	A	H	A	A	A	H	H	A	A	A	A	A	H	H	A	H	A	H	A	H	H	A	A	H	H	H	A	A	H	H	H	A	H	A	H	A	A	A	A	A	A	A	A	A	H	A	H	A	H	H	A	H	A	-	H	H	H	H	A	H	H	A	A	A	H	A	H	A	H	A	H	A	H	A	H	H	A	A	H	H	H	H	H	A	H	H	A	A	A	H	H	H	A	A	A	A	A	H	A	A	A	H	H	H	H	A	A	A	A	A	H	A	H	H	A	A	H	A	H	A	H	H	H
*Bn-A10-p4114397	H	A	A	A	H	H	A	A	A	H	A	A	A	H	H	A	A	A	A	A	H	H	A	H	A	H	A	H	H	A	A	H	H	H	A	A	H	H	H	A	H	A	H	A	A	A	A	A	A	A	A	A	H	A	H	A	H	H	A	H	A	H	H	H	H	H	A	H	H	A	A	A	H	A	H	A	H	A	H	A	H	A	H	H	A	A	H	H	H	H	H	A	H	H	A	A	A	H	H	H	A	A	A	A	A	H	A	A	A	H	H	H	H	A	A	A	A	A	H	A	H	H	A	A	H	A	H	A	H	H	H
*Bn-A10-p4108968	H	A	A	A	H	H	A	A	A	H	A	A	A	H	H	A	A	A	A	A	H	H	A	H	A	H	A	H	H	A	A	H	H	H	A	A	H	H	H	A	H	A	H	A	A	A	A	A	A	A	A	A	H	A	H	A	H	H	A	H	A	H	H	H	H	H	A	H	H	A	A	A	H	A	H	A	H	A	H	A	H	A	H	H	A	A	H	H	H	H	H	A	H	H	A	A	A	H	H	H	A	A	A	A	A	H	A	A	A	H	H	H	H	A	A	A	A	A	H	A	H	H	A	A	H	A	H	A	H	H	H
*Bn-A10-p4076884	H	A	A	A	H	H	A	A	A	H	A	A	A	H	H	A	A	A	A	A	H	H	A	H	A	H	A	H	H	A	A	H	H	H	A	A	H	H	H	A	H	A	H	A	A	A	A	A	A	A	A	A	H	A	H	A	H	H	A	H	A	H	H	H	H	H	A	H	H	A	A	A	H	A	H	A	H	A	H	A	H	A	H	H	A	A	H	H	H	H	H	A	H	H	A	A	A	H	H	H	A	A	A	A	A	H	A	A	A	H	H	H	H	A	A	A	A	A	H	A	H	H	A	A	H	A	H	A	H	H	H
*Bn-A10-p3905295	H	A	A	A	H	H	A	A	A	H	A	A	A	H	H	A	A	A	A	A	H	H	A	H	A	H	A	H	H	A	A	H	H	H	A	A	H	H	H	A	H	A	H	A	A	A	A	A	A	A	A	A	H	A	H	A	H	H	A	H	A	H	H	A	H	H	A	H	H	A	A	A	H	A	H	A	H	A	H	A	H	H	H	H	A	A	H	H	H	H	H	A	H	H	A	A	A	H	H	H	A	A	A	A	A	H	A	A	A	H	H	H	H	A	A	A	A	A	H	A	H	H	A	H	H	A	H	A	H	H	H
*Bn-A10-p3894990	H	A	A	A	H	H	A	A	A	H	A	A	A	H	H	A	A	A	A	A	H	H	A	H	A	H	A	H	H	A	A	H	H	H	A	A	H	H	H	A	H	A	H	A	A	A	A	A	A	A	A	A	H	A	H	A	H	H	A	H	A	H	H	A	H	H	A	H	H	A	A	A	H	A	H	A	H	A	H	A	H	H	H	H	A	A	H	H	H	H	H	A	H	H	A	A	A	H	H	H	A	A	A	A	A	H	A	A	A	H	H	H	H	A	A	A	A	A	H	A	H	H	A	H	H	A	H	A	H	H	H
*Bn-A10-p2819947	H	A	A	A	H	H	A	H	A	H	A	A	A	H	H	A	A	A	A	A	H	H	A	H	A	H	A	H	H	A	A	H	H	H	A	A	H	H	H	A	H	A	H	A	A	A	A	A	A	A	A	A	H	A	H	A	H	H	A	H	A	H	H	A	H	H	A	H	H	A	A	A	A	A	H	A	H	A	H	A	H	H	H	H	A	H	H	H	H	H	H	A	H	H	A	A	A	H	H	H	A	A	A	A	A	H	A	A	A	H	H	H	H	A	A	A	A	A	H	A	H	H	A	H	H	A	H	A	H	H	H
*Bn-A10-p2523239	H	A	A	A	H	H	A	H	A	H	A	A	A	H	H	A	A	H	A	A	H	H	H	H	A	H	A	H	H	A	A	H	H	A	A	A	H	H	H	A	H	A	A	A	A	A	A	A	A	A	A	A	H	A	H	A	A	H	A	A	A	H	H	A	H	H	A	H	A	A	H	A	A	A	H	A	H	A	H	A	H	H	H	H	A	H	H	H	H	H	H	A	H	H	A	A	A	H	H	H	H	A	A	A	A	H	A	A	A	H	H	H	H	A	A	A	A	H	H	A	H	H	H	H	H	A	H	A	H	H	A
*Bn-A10-p2500393	H	A	A	A	H	H	A	H	A	H	A	A	A	H	H	A	A	H	A	A	H	H	H	H	A	H	A	H	H	A	A	H	H	A	A	A	H	H	H	A	H	A	A	A	A	A	A	A	A	A	A	A	H	A	H	A	A	H	A	A	A	H	H	A	H	H	A	H	A	A	H	A	A	A	H	A	H	A	H	A	H	H	H	H	A	H	H	H	H	H	H	A	H	H	A	A	A	H	H	H	H	A	A	A	A	H	A	A	A	H	H	H	H	A	A	A	A	H	H	A	H	H	H	H	H	A	H	A	H	H	A
*Bn-A10-p2461822	H	A	A	A	H	H	A	H	A	H	H	A	A	H	H	A	A	H	A	A	H	H	H	H	A	H	A	H	H	A	A	H	H	A	A	A	H	H	H	A	H	A	A	A	A	A	A	A	A	A	H	A	H	A	H	A	A	H	A	A	A	H	H	A	H	H	A	H	A	A	H	H	A	A	H	A	H	A	H	A	H	H	H	A	A	H	H	H	H	H	H	A	H	H	A	A	A	H	H	H	H	A	A	A	A	H	A	A	A	H	H	H	H	A	A	A	A	H	H	A	H	H	H	H	H	A	H	A	H	H	A
*Bn-A10-p2385591	H	A	A	A	H	H	A	H	A	H	H	A	A	H	H	A	A	H	A	A	-	H	H	H	A	H	A	H	H	A	A	H	H	A	A	A	H	H	H	A	H	A	A	A	A	A	A	A	A	A	H	A	H	A	H	A	A	H	A	A	A	-	H	A	H	H	A	H	A	A	H	H	A	A	H	A	H	A	H	A	H	H	H	A	A	H	H	H	H	H	H	A	H	H	A	A	A	H	A	H	H	A	A	A	A	H	A	A	A	H	H	H	H	A	A	A	A	A	H	A	H	H	H	H	H	A	H	A	H	H	A
*Bn-A10-p2295027	H	A	A	A	H	H	A	H	A	H	H	A	A	H	H	A	A	H	A	A	H	H	H	H	A	H	H	H	H	A	A	H	H	A	A	A	H	H	H	A	H	A	A	A	A	A	H	A	H	A	H	A	H	A	H	A	A	H	A	A	A	H	H	A	H	H	A	H	A	A	H	H	A	A	H	A	H	A	H	A	H	H	H	A	A	H	H	H	H	H	A	A	H	H	A	A	A	H	A	H	H	A	A	A	A	H	A	A	H	H	H	H	H	A	A	A	A	A	H	A	H	H	H	H	H	A	H	A	H	H	A
*Bn-A10-p2268467	H	A	A	A	H	H	A	H	A	H	H	A	A	H	H	A	A	H	A	A	H	H	H	H	A	H	H	H	H	A	A	H	H	A	A	A	H	H	H	A	H	A	A	A	A	A	H	A	H	A	H	A	H	A	H	A	A	H	A	A	A	H	H	A	H	H	A	H	A	A	H	H	A	A	H	A	H	A	H	A	H	H	H	A	A	H	H	H	H	H	A	A	H	H	A	A	A	H	A	H	H	A	A	A	A	H	A	A	H	H	H	H	H	A	A	A	A	A	H	A	H	H	H	H	H	A	H	A	H	H	A
*Bn-A10-p2059382	H	A	A	A	H	H	A	H	A	H	H	A	A	H	H	A	A	A	A	A	H	H	H	H	A	H	H	H	A	A	A	H	H	A	A	A	H	H	H	A	H	A	A	A	A	A	H	A	H	A	H	H	H	A	H	A	A	H	H	A	A	H	H	A	H	H	A	H	A	A	H	H	A	A	H	A	H	A	H	A	H	H	H	A	A	H	H	H	H	H	A	A	H	H	A	A	A	H	A	H	H	H	A	A	A	H	A	A	H	A	H	H	H	A	A	H	A	A	H	A	H	H	H	H	H	A	H	A	H	H	A
*Bn-A10-p2048923	H	A	A	A	H	H	A	H	A	H	H	A	A	H	H	A	A	A	A	A	H	H	H	H	A	H	H	H	A	A	A	H	H	A	A	A	H	H	H	A	H	A	A	A	A	A	H	A	H	A	H	H	H	A	H	A	A	H	H	A	A	H	H	A	H	H	A	H	A	A	H	H	A	A	H	A	H	A	H	A	H	H	H	A	A	H	H	H	H	H	A	A	H	H	A	A	A	H	A	H	H	H	A	A	A	H	A	A	H	A	H	H	H	A	A	H	A	A	H	A	H	H	H	H	H	A	H	A	H	H	A
*Bn-A10-p2010205	H	A	A	A	H	H	A	H	A	H	H	A	A	H	H	A	A	A	A	A	H	H	H	H	A	H	H	H	A	A	A	H	H	A	A	A	H	H	H	A	H	A	A	A	A	A	H	A	H	A	H	H	H	A	H	A	A	H	H	A	A	H	H	A	H	H	A	H	A	A	H	H	A	A	H	A	H	A	H	A	H	H	H	A	A	H	H	H	H	H	A	A	H	H	A	A	A	H	A	H	H	H	A	A	A	H	A	A	H	A	H	H	H	A	A	H	A	A	H	A	H	H	H	H	H	A	H	A	H	H	A
*Bn-A10-p1939668	H	A	A	A	H	H	A	H	A	H	H	A	A	H	H	A	A	A	A	A	H	H	H	H	A	H	H	H	A	A	A	H	H	A	A	A	H	H	H	A	H	A	A	A	A	A	H	A	H	A	H	H	H	A	H	A	A	H	H	A	A	H	H	A	H	H	A	H	A	A	H	H	A	A	H	A	H	A	H	A	H	H	H	A	A	H	H	H	H	H	A	A	H	H	A	A	A	H	A	H	H	H	A	A	A	H	A	A	H	A	H	H	H	A	A	H	A	A	H	A	H	H	H	H	H	A	H	A	H	H	A
*Bn-A10-p1791974	H	A	A	A	H	H	A	H	A	H	H	A	A	H	H	A	A	A	A	H	H	H	H	H	A	H	H	H	A	A	A	H	H	A	A	A	H	H	H	A	H	A	A	A	A	A	H	A	H	A	H	H	H	A	H	A	A	H	H	A	A	H	H	A	H	H	A	H	A	A	H	H	A	A	H	H	H	A	H	A	H	H	H	A	A	H	H	H	H	H	A	A	H	H	A	A	A	H	A	H	H	H	A	A	-	H	A	A	H	A	H	H	H	A	A	H	A	A	H	H	A	H	H	H	H	A	H	A	H	H	A
*Bn-A10-p1596948	H	A	A	A	H	H	A	H	A	H	H	H	A	H	H	A	A	A	A	H	H	H	H	H	A	H	H	H	A	A	A	H	H	A	A	A	H	H	A	A	H	A	A	A	A	A	H	A	H	A	H	H	H	A	H	A	A	H	H	A	A	H	H	A	H	H	A	H	A	A	H	H	A	A	H	H	H	A	H	A	H	H	H	A	A	H	H	A	H	H	A	A	H	H	A	A	H	H	A	H	H	H	A	A	A	H	A	A	H	A	H	H	H	A	A	H	A	A	H	H	A	H	H	H	H	A	H	A	H	H	A
*Bn-A10-p1592490	H	A	A	A	A	H	A	H	A	H	H	H	A	H	H	A	A	A	A	H	H	H	H	H	A	H	H	H	A	A	A	H	H	A	A	A	H	H	A	A	H	A	A	A	A	A	H	A	H	A	H	H	H	A	H	A	A	H	H	A	A	H	H	A	H	H	A	H	A	A	H	H	A	A	H	H	H	A	H	A	H	H	H	A	A	H	H	A	H	H	A	A	H	H	A	A	H	H	A	H	H	H	A	A	A	H	A	A	H	A	H	H	H	A	A	H	A	A	H	H	A	H	H	H	H	A	H	A	H	H	A
*Bn-A10-p1582783	H	A	A	A	A	H	A	H	A	H	H	H	A	H	H	A	A	A	A	H	H	H	H	H	A	H	H	H	A	A	A	H	H	A	A	A	H	H	A	A	H	A	A	A	A	A	H	A	H	A	H	H	H	A	H	A	A	H	H	A	A	H	H	A	H	H	A	H	A	A	H	H	H	A	H	H	H	A	H	A	H	H	H	A	A	H	H	A	H	H	A	A	H	H	A	A	H	H	A	H	H	H	A	A	A	H	A	A	H	A	H	H	H	A	A	H	A	A	H	H	A	H	H	H	H	A	H	A	H	H	A
*Bn-A10-p1580627	H	A	A	A	A	H	A	H	A	H	H	H	A	H	H	A	A	A	A	H	H	H	H	H	A	H	H	H	A	A	A	H	H	A	A	A	H	H	A	A	H	A	A	A	A	A	H	A	H	A	H	H	H	A	H	A	A	H	H	A	A	H	H	A	H	H	A	H	A	A	H	H	H	A	H	H	H	A	H	A	H	H	H	A	A	H	H	A	H	H	A	A	H	H	A	A	H	H	A	H	H	H	A	A	A	H	A	A	H	A	H	H	H	A	A	H	A	A	H	H	A	H	H	H	H	A	H	A	H	H	A
*Bn-A10-p1458849	H	A	A	A	A	H	A	H	A	H	H	H	A	H	H	A	A	A	A	H	H	H	H	H	A	H	H	H	A	A	A	H	H	A	A	A	H	H	A	A	H	A	A	A	A	A	H	A	H	A	H	H	H	A	H	A	A	H	H	A	A	H	H	A	H	H	A	H	A	A	H	H	H	H	H	H	H	A	H	A	H	H	H	A	A	H	H	A	H	H	A	A	H	H	A	A	H	H	A	H	H	H	A	A	A	H	A	A	H	A	H	H	H	A	A	H	A	A	H	H	A	H	H	H	H	H	H	A	H	H	A
*Bn-A10-p1273491	H	H	H	A	A	H	A	H	A	H	H	H	A	H	H	A	A	A	A	H	H	A	H	H	A	H	H	H	A	A	A	H	H	A	A	A	H	H	A	A	H	A	A	A	A	A	H	-	H	A	H	H	H	A	H	A	A	H	H	A	A	H	H	A	H	H	A	H	A	A	H	H	H	H	H	H	H	H	H	A	H	H	H	A	A	H	H	A	H	H	A	A	H	H	A	A	H	H	A	A	H	H	A	A	A	H	A	A	H	A	H	H	H	A	A	H	A	A	H	H	A	H	H	H	H	H	H	A	H	H	A
*Bn-A10-p1196851	H	H	H	A	A	H	A	H	A	H	H	A	A	H	H	A	A	A	A	H	H	A	H	H	A	H	H	H	A	A	A	H	H	A	A	A	H	H	H	A	H	A	A	A	A	A	H	A	H	A	H	H	H	A	H	A	A	H	H	A	A	H	H	A	H	H	A	H	A	A	H	H	H	H	H	H	H	H	H	A	H	H	H	A	A	H	H	A	H	H	A	A	H	H	A	A	H	H	A	A	H	H	A	A	A	H	A	A	H	A	H	H	H	A	A	H	A	A	H	H	A	H	H	H	H	H	H	A	H	H	A
*Bn-A10-p1194688	H	H	H	A	A	H	A	H	A	H	H	A	A	H	H	A	A	A	A	H	H	A	H	H	A	H	H	H	A	A	A	H	H	A	A	A	H	H	H	A	H	A	A	A	A	A	H	A	H	A	H	H	H	A	H	A	A	H	H	A	A	H	H	A	H	H	A	H	A	A	H	H	H	H	H	H	H	H	H	A	H	H	H	A	A	H	H	A	H	H	A	A	H	H	A	A	H	H	A	A	H	H	A	A	A	H	A	A	H	A	H	H	H	A	A	H	A	A	H	H	A	H	H	H	H	H	H	A	H	H	A
*Bn-A10-p1162937	H	H	H	A	A	H	A	H	A	H	H	A	A	H	H	A	A	A	A	H	H	A	H	H	A	H	H	H	A	A	A	H	H	A	A	A	H	H	H	A	H	A	A	A	A	A	H	A	H	A	H	H	H	A	H	A	A	H	H	A	A	H	H	A	H	H	A	H	A	A	H	H	H	H	H	H	H	H	H	A	H	H	H	A	A	H	H	A	H	H	A	A	H	H	A	A	H	H	A	A	H	H	A	A	A	H	A	A	H	A	H	H	H	A	A	H	A	A	H	H	A	H	H	H	H	H	H	A	H	H	A
*Bn-A10-p1162422	H	H	H	A	A	H	A	H	A	H	H	A	A	H	H	A	A	A	A	H	-	A	H	H	A	H	H	H	A	A	A	H	H	A	A	A	H	H	H	A	H	A	A	A	A	A	H	A	H	A	H	H	H	A	H	A	A	H	H	A	A	-	H	A	H	H	A	H	A	A	H	H	H	H	H	H	H	H	H	A	H	H	H	A	A	H	H	A	H	H	A	A	H	H	A	A	H	H	A	A	H	H	A	A	A	H	A	A	H	A	H	H	H	A	A	H	A	A	H	H	A	H	H	H	H	H	H	A	H	H	A
*Bn-A10-p1131424	H	H	H	A	A	H	A	H	A	H	H	A	A	H	H	A	A	A	A	H	H	A	H	H	A	H	H	H	A	A	A	H	H	A	A	A	H	H	H	A	H	A	A	A	A	A	H	A	H	A	H	H	H	A	H	A	A	H	H	A	A	H	H	A	H	H	A	H	A	A	H	H	H	H	H	H	H	H	H	A	H	H	H	A	A	H	H	A	H	H	A	A	H	H	A	A	H	H	A	A	H	H	A	A	A	H	A	A	H	A	H	H	H	A	A	H	A	A	H	H	A	H	H	H	H	H	H	A	H	H	A
*Bn-A10-p1125156	H	H	H	A	A	H	A	H	A	H	H	A	A	H	H	A	A	A	A	H	H	A	H	H	A	H	H	H	A	A	A	H	H	A	A	A	H	H	H	A	H	A	A	A	H	A	H	A	H	A	H	H	H	A	H	A	A	H	H	A	A	H	H	A	H	H	A	H	A	A	H	H	H	H	H	H	H	H	H	A	H	H	H	A	A	H	H	A	H	H	A	A	H	H	A	A	H	H	A	A	H	H	A	A	A	H	A	A	H	A	H	H	H	A	A	H	A	A	H	H	A	H	H	H	H	H	H	A	H	H	A
*Bn-A10-p1002178	H	H	H	A	A	H	A	H	A	H	H	A	A	H	H	A	A	A	A	H	H	A	H	H	A	H	H	H	A	A	A	H	H	A	A	A	H	H	H	A	H	A	A	A	H	A	H	A	H	A	H	H	H	A	H	A	A	H	H	A	A	H	H	A	H	H	A	H	A	A	H	H	H	H	H	H	H	H	H	A	H	H	H	A	H	H	H	A	H	H	A	A	H	A	A	A	H	H	A	A	H	H	A	A	A	H	A	A	H	A	H	H	H	A	A	H	A	A	H	H	A	H	H	H	H	H	H	A	H	H	A
*Bn-A10-p926733	H	H	H	A	A	H	A	H	A	H	H	A	A	H	H	A	A	A	A	H	H	A	H	H	A	H	H	H	A	A	A	H	H	A	A	A	H	H	H	A	H	A	A	A	H	A	H	A	H	A	H	H	H	A	H	A	A	H	H	A	A	H	H	A	H	H	A	H	A	A	H	H	H	H	H	H	H	H	H	A	H	H	H	A	H	H	H	A	H	H	A	A	H	A	A	A	H	H	A	A	H	H	A	A	A	H	A	A	H	A	H	H	H	A	A	H	A	A	H	H	A	H	H	H	H	H	H	A	H	H	A
*Bn-A10-p754475	H	H	H	A	A	H	A	H	A	H	H	A	A	H	H	A	A	A	A	H	H	A	H	H	A	H	H	H	A	A	A	H	H	A	A	A	H	A	H	A	H	A	A	A	H	A	H	A	H	A	H	H	H	A	H	A	A	H	H	A	A	H	H	A	H	H	A	H	A	A	H	H	H	H	H	H	H	H	H	A	A	H	H	A	H	H	H	A	H	H	A	A	H	A	A	A	H	H	A	A	H	H	A	A	A	H	A	A	H	A	H	H	H	A	A	H	A	A	H	H	A	H	H	H	H	H	H	A	H	H	A
*Bn-A10-p510846	H	H	H	A	A	H	A	H	A	H	H	A	A	H	H	A	A	A	A	H	H	A	H	H	A	H	H	H	A	A	A	A	H	A	A	A	H	A	H	A	H	A	A	A	H	A	H	H	H	A	H	H	H	A	H	A	A	H	H	A	A	H	H	A	H	H	A	H	A	A	H	H	H	H	H	H	H	H	A	A	A	H	H	A	H	H	H	A	H	H	A	A	H	A	A	A	H	H	A	A	H	H	A	A	A	H	A	A	H	A	H	H	H	A	A	H	A	A	H	H	A	H	H	H	H	H	H	A	H	H	A
*Bn-A02-p22601555	H	H	H	A	A	H	A	H	A	H	H	A	A	H	H	A	A	A	A	H	-	A	H	H	A	H	A	H	A	A	H	A	H	A	H	A	H	A	H	A	H	A	A	A	H	A	H	H	H	A	H	H	H	A	H	A	A	H	H	A	A	-	H	A	H	H	A	H	A	A	H	H	H	H	H	H	H	H	A	A	A	H	H	A	H	H	H	A	H	H	A	A	H	A	A	A	H	H	A	A	H	H	-	A	A	H	A	A	H	A	H	H	H	A	A	H	A	A	H	H	A	H	H	H	H	H	H	A	H	H	A
*Bn-A02-p22571187	H	H	H	A	A	H	A	H	A	H	H	A	A	H	H	A	A	A	A	H	H	A	H	H	A	H	A	H	A	A	H	A	H	A	H	A	H	A	H	A	H	A	A	A	H	A	H	H	H	A	H	H	H	A	H	A	A	H	H	A	A	H	H	A	H	H	A	H	A	A	H	H	H	H	H	H	H	H	A	A	A	H	H	A	H	H	H	A	H	H	A	A	H	A	A	A	H	H	A	A	H	H	A	A	A	H	A	A	H	A	H	H	H	A	A	H	A	A	H	H	A	H	H	H	H	H	H	A	H	H	A
*Bn-Scaffold000369-p11223	H	H	H	A	A	H	A	H	A	H	H	A	A	H	H	A	A	A	A	H	H	A	H	H	A	H	A	H	A	A	H	A	H	A	H	A	H	A	H	A	H	A	A	A	H	A	H	H	H	A	H	H	H	A	H	A	A	H	H	A	A	H	H	A	H	H	A	H	A	A	H	H	H	H	H	H	H	H	A	A	A	H	H	A	H	H	H	A	H	H	A	A	H	A	A	A	H	H	A	A	H	H	A	A	A	H	A	A	H	A	H	H	H	A	A	H	A	A	H	H	A	H	H	H	H	H	H	A	H	H	A
*Bn-Scaffold000291-p13489	H	H	H	A	A	H	A	H	A	H	H	A	A	H	H	A	A	A	A	H	H	A	H	H	A	H	A	H	A	A	H	A	H	A	H	A	H	A	H	A	H	A	A	A	H	A	H	H	H	A	H	H	H	A	H	A	A	H	H	A	A	H	H	A	H	H	A	H	A	A	H	H	H	H	H	H	H	H	A	A	A	H	H	A	H	H	H	A	H	H	A	A	H	A	H	A	H	H	A	A	H	H	A	A	A	H	A	A	H	A	H	H	H	A	A	H	A	A	H	H	A	H	H	H	H	H	H	A	H	H	A
*Bn-Scaffold000224-p59936	H	H	H	A	A	H	A	H	A	H	H	A	A	H	H	A	A	A	A	H	H	A	H	H	A	H	A	H	A	A	H	A	H	A	H	A	H	A	H	A	H	A	A	A	H	A	H	H	H	A	H	H	H	A	H	A	A	H	H	A	A	H	H	A	H	H	A	H	A	A	H	H	H	H	H	H	H	H	A	A	A	H	H	A	H	H	H	A	H	H	A	A	H	A	H	A	H	H	A	A	H	H	A	A	A	H	A	A	H	A	H	H	H	A	A	H	A	A	H	H	A	H	H	H	H	H	H	A	H	H	A
*Bn-Scaffold000123-p133345	H	H	H	A	A	H	A	H	A	H	H	A	A	H	H	A	A	A	A	H	H	A	H	H	A	H	A	H	A	A	H	A	H	A	H	A	H	A	H	A	H	A	A	A	H	A	H	H	H	A	H	H	H	A	H	A	A	H	H	A	A	H	H	A	H	H	A	H	A	A	H	H	H	H	H	H	H	H	A	A	A	H	H	A	H	H	H	A	H	H	A	A	H	A	H	A	H	H	A	A	H	H	A	A	A	H	A	A	H	A	H	H	H	A	A	H	A	A	H	H	A	H	H	H	H	H	H	A	H	H	A
*Bn-Scaffold000123-p96289	H	H	H	A	A	H	A	H	A	H	H	A	A	H	H	A	A	A	A	H	H	A	H	H	A	H	A	H	A	A	H	A	H	A	H	A	H	A	H	A	H	A	A	A	H	A	H	H	H	A	H	H	H	A	H	A	A	H	H	A	A	H	H	A	H	H	A	H	A	A	H	H	H	H	H	H	H	H	A	A	A	H	H	A	H	H	H	A	H	H	A	A	H	A	H	A	H	H	A	A	H	H	A	A	A	H	A	A	H	A	H	H	H	A	A	H	A	A	H	H	A	H	H	H	H	H	H	A	H	H	A
*Bn-Scaffold000123-p85407	H	H	H	A	A	H	A	H	A	H	H	A	A	H	H	A	A	A	A	H	H	A	H	H	A	H	A	H	A	A	H	A	H	A	H	A	H	A	H	A	H	A	A	A	H	A	H	H	H	A	H	H	H	A	H	A	A	H	H	A	A	H	H	A	H	H	A	H	A	A	H	H	H	H	H	H	H	H	A	A	A	H	H	A	H	H	H	A	H	H	A	A	H	A	H	A	H	H	A	A	H	H	A	A	A	H	A	A	H	A	H	H	H	A	A	H	A	A	H	H	A	H	H	H	H	H	H	A	H	H	A
*Bn-Scaffold000123-p34010	H	H	H	A	A	H	A	H	A	H	H	A	A	H	H	A	A	A	A	H	H	A	H	H	A	H	A	H	A	A	H	A	H	A	H	A	H	A	H	A	H	A	A	A	H	A	H	H	H	A	H	H	H	A	H	A	A	H	H	A	A	H	H	A	H	H	A	H	A	A	H	H	H	H	H	H	H	H	A	A	A	H	H	A	H	H	H	A	H	H	A	A	H	A	H	A	H	H	A	A	H	H	A	A	A	H	A	A	H	A	H	H	H	A	A	H	A	A	H	H	A	H	H	H	H	H	H	A	H	H	A
*Bn-Scaffold000123-p12263	H	H	H	A	A	H	A	H	A	H	H	A	A	H	H	A	A	A	A	H	H	A	H	H	A	H	A	H	A	A	H	A	H	A	H	A	H	A	H	A	H	A	A	A	H	A	H	H	H	A	H	H	H	A	H	A	A	H	H	A	A	H	H	A	H	H	A	H	A	A	H	H	H	H	H	H	H	H	A	A	A	H	H	A	H	H	H	A	H	H	A	A	H	A	H	A	H	H	A	A	H	H	A	A	A	H	A	A	H	A	H	H	H	A	A	H	A	A	H	H	A	H	H	H	H	H	H	A	H	H	A
*Bn-Scaffold000296-p20578	H	H	H	A	A	H	A	H	A	H	H	A	A	H	H	A	A	A	A	H	H	A	H	H	A	H	A	H	A	A	H	A	H	A	H	A	H	A	H	A	H	A	A	A	H	A	H	H	H	A	H	H	H	A	H	A	A	H	H	A	A	H	H	A	H	H	A	H	A	A	H	H	H	H	H	H	H	H	A	A	A	H	H	A	H	H	H	A	H	H	A	A	H	A	H	A	H	H	A	A	H	H	A	A	A	H	A	A	H	A	H	H	H	A	A	H	A	A	H	H	A	H	H	H	H	H	H	A	H	H	A
*Bn-Scaffold000296-p9362	H	H	H	A	A	H	A	H	A	H	H	A	A	H	H	A	A	A	A	H	H	A	H	H	A	H	A	H	A	A	H	A	H	A	H	A	H	A	H	A	H	A	A	A	H	A	H	H	H	A	H	H	H	A	H	A	A	H	H	A	A	H	H	A	H	H	A	H	A	A	H	H	H	H	H	H	H	H	A	A	A	H	H	A	H	H	H	A	H	H	A	A	H	A	H	A	H	H	A	A	H	H	A	A	A	H	A	A	H	A	H	H	H	A	A	H	A	A	H	H	A	H	H	H	H	H	H	A	H	H	A
*Bn-Scaffold000465-p8854	H	H	H	A	A	H	A	H	A	H	H	A	A	H	H	A	A	A	A	H	H	A	H	H	A	H	A	H	A	A	H	A	H	A	H	A	H	A	H	A	H	A	A	A	H	A	H	H	H	A	H	H	H	A	H	A	A	H	H	A	A	H	H	A	H	H	A	H	A	A	H	H	H	H	H	H	H	H	A	A	A	H	H	A	H	H	H	A	H	H	A	A	H	A	H	A	H	H	A	A	H	H	A	A	A	H	A	A	H	A	H	H	H	A	A	H	A	A	H	H	A	H	H	H	H	H	H	A	H	H	A
*Bn-A10-p285533	H	H	H	A	A	H	A	H	A	H	H	A	A	H	H	A	A	A	A	H	H	A	H	H	A	H	A	H	A	A	H	A	H	A	H	A	H	A	H	A	H	A	A	A	H	A	H	H	H	A	H	H	H	A	H	A	A	H	H	A	A	H	H	A	H	H	A	H	A	A	H	H	H	H	H	H	H	H	A	A	A	H	H	A	H	H	H	A	H	H	A	A	H	A	H	A	H	H	A	A	H	H	A	A	A	H	A	A	H	A	H	H	H	A	A	H	A	A	H	H	A	H	H	H	H	H	H	A	H	H	A
*Bn-A01-p19174115	H	H	H	A	A	H	A	H	A	H	H	A	A	H	H	A	A	A	A	H	H	A	H	H	A	H	A	H	A	A	H	A	H	A	A	A	H	A	H	A	H	A	A	A	H	A	H	H	H	A	H	H	H	A	H	A	A	H	H	A	A	H	H	A	H	H	A	H	A	A	H	H	H	H	H	H	H	H	A	A	A	H	H	A	H	A	H	A	A	H	A	A	H	A	H	A	H	H	A	A	H	H	A	A	H	H	A	A	H	A	H	A	H	A	A	H	A	A	H	H	A	H	H	H	H	H	H	A	H	H	A
*Bn-A01-p19125668	H	H	H	A	A	H	A	H	A	H	H	A	A	H	H	A	A	A	A	H	H	A	H	H	A	H	A	H	A	A	H	A	H	A	A	A	H	A	H	A	H	A	A	A	H	A	H	H	H	A	H	H	H	A	H	A	A	H	H	A	A	H	H	A	H	H	A	H	A	A	H	H	H	H	H	H	H	H	A	A	A	H	H	A	H	A	H	A	A	H	A	A	H	A	H	A	H	H	A	A	H	H	A	A	H	H	A	A	H	A	H	A	H	A	A	H	A	A	H	H	A	H	H	H	H	H	H	A	H	H	A
*Bn-A01-p19116819	H	H	H	A	A	H	A	H	A	H	H	A	A	H	H	A	A	A	A	H	H	A	H	H	A	H	A	H	A	A	H	A	H	A	A	A	H	A	H	A	H	A	A	A	H	A	H	H	H	A	H	H	H	A	H	A	A	H	H	A	A	H	H	A	H	H	A	H	A	A	H	H	H	H	H	H	H	H	A	A	A	H	H	A	H	A	H	A	A	H	A	H	H	A	H	A	H	H	A	A	H	H	A	A	H	H	A	A	H	A	H	A	H	A	A	H	A	A	H	H	A	H	H	H	H	H	H	A	H	H	A
*Bn-A01-p18917698	H	H	H	A	A	H	A	H	A	H	H	A	A	H	H	A	A	A	A	H	H	A	H	H	A	H	A	H	A	A	H	A	H	A	A	A	H	A	H	A	H	A	A	A	H	A	H	H	H	A	H	H	H	A	H	A	A	H	H	A	A	H	H	A	H	H	A	H	A	A	H	H	H	H	H	H	H	H	A	A	A	H	H	A	H	A	H	A	A	H	A	H	H	A	H	A	H	H	A	A	H	H	A	A	H	H	A	A	H	A	H	A	H	A	A	H	A	A	H	H	A	H	H	H	H	H	H	A	H	H	A
*Bn-A01-p18902391	H	H	H	A	A	H	A	H	A	H	H	A	A	H	H	A	A	A	A	H	H	A	H	H	A	H	A	H	A	A	H	A	H	A	A	A	H	A	H	A	H	A	A	A	H	A	H	H	H	A	H	H	H	A	H	A	A	H	H	A	A	H	H	A	H	H	A	H	A	A	H	H	H	H	H	H	H	H	A	A	A	H	H	A	H	A	H	A	A	H	A	H	H	A	H	A	H	H	A	A	H	H	A	A	H	H	A	A	H	A	H	A	H	A	A	H	A	A	H	H	A	H	H	H	H	H	H	A	H	H	A
*Bn-A01-p18882626	H	H	H	A	A	H	A	H	A	H	H	A	A	H	H	A	A	A	A	H	H	A	H	H	A	H	A	H	A	A	H	A	H	A	A	A	H	A	H	A	H	A	A	A	H	A	H	H	H	A	H	H	H	A	H	A	A	H	H	A	A	H	H	A	H	H	A	H	A	A	H	H	H	H	H	H	H	H	A	A	A	H	H	A	H	A	H	A	A	H	A	H	H	A	H	A	H	H	A	A	H	H	A	A	H	H	A	A	H	A	H	A	H	A	A	H	A	A	H	H	A	H	H	H	H	H	H	A	H	H	A
*Bn-A01-p18676639	H	H	H	A	A	H	A	H	A	H	H	A	A	H	H	A	A	A	A	H	H	A	H	H	A	H	A	H	A	A	H	A	H	A	A	A	H	A	H	A	H	A	A	A	H	A	H	H	A	A	H	H	H	A	H	A	A	H	H	A	A	H	H	A	H	H	H	H	A	A	H	H	H	H	H	H	H	H	A	A	A	H	H	A	H	A	H	A	A	H	A	H	H	A	H	A	H	H	A	A	H	H	A	A	H	H	A	A	H	A	H	A	H	A	A	H	A	A	H	H	A	H	A	H	H	H	H	A	H	H	A
*Bn-A01-p18635430	H	H	H	A	A	H	A	H	A	H	H	A	A	H	H	A	A	A	A	H	H	A	H	H	A	H	A	H	A	A	H	A	H	A	A	A	H	A	H	A	H	A	A	A	H	A	H	H	A	A	H	H	H	A	H	A	A	H	H	A	A	H	H	A	H	H	H	H	A	A	H	H	H	H	H	H	H	H	A	A	A	H	H	A	H	A	H	A	A	H	A	H	H	A	H	A	H	H	A	A	H	H	A	A	H	H	A	A	H	A	H	A	H	A	A	H	A	A	H	H	A	H	A	H	H	H	H	A	H	H	A
*Bn-A10-p4935553	H	H	H	A	A	H	A	H	A	H	H	A	A	H	H	A	A	A	A	H	H	A	H	H	A	H	A	H	A	A	H	A	H	A	A	A	H	A	H	A	H	A	A	A	H	A	H	H	A	A	H	H	H	A	H	A	A	H	H	A	A	H	H	A	H	H	H	H	A	A	H	H	H	H	H	H	H	H	A	A	A	H	H	A	H	A	H	A	A	H	A	H	H	A	H	A	H	H	A	A	H	H	A	A	H	H	A	A	H	A	H	A	H	A	A	H	A	A	H	H	A	H	A	H	H	H	H	A	H	H	A
*Bn-A10-p4972939	H	H	H	A	A	H	A	H	A	H	H	A	A	H	H	A	A	A	A	H	H	A	H	H	A	H	A	H	A	A	H	A	H	A	A	A	H	A	H	A	H	A	A	A	H	A	H	H	A	A	H	H	H	A	H	A	A	H	H	A	A	H	H	A	H	H	H	H	A	A	H	H	H	H	H	H	H	H	A	A	A	H	H	A	H	A	H	A	A	H	A	H	H	A	H	A	H	H	A	A	H	H	A	A	H	H	A	A	H	A	H	A	H	A	A	H	A	A	H	H	A	H	A	H	H	H	H	A	H	H	A
*Bn-A10-p5005845	H	H	H	A	A	H	A	H	A	H	H	A	A	H	H	A	A	A	A	H	H	A	H	H	A	H	A	H	A	A	H	A	H	A	A	A	H	A	H	A	H	A	A	A	H	A	H	H	A	A	H	H	H	H	H	A	A	H	H	A	A	H	H	A	H	H	H	H	A	A	H	H	H	H	H	H	H	H	A	A	A	H	H	A	H	A	H	A	A	H	A	H	H	A	H	A	H	H	A	A	H	H	A	A	H	H	A	A	H	H	H	A	H	A	A	H	A	A	H	H	A	H	A	H	H	H	H	A	H	H	A
*Bn-A10-p5040430	H	H	H	A	A	H	A	H	A	H	H	A	A	H	H	A	A	A	A	H	H	A	H	H	A	H	A	H	A	A	H	A	H	A	A	A	H	A	H	A	H	A	A	A	H	A	H	H	A	A	H	H	H	H	H	A	A	H	H	A	A	H	H	A	H	H	H	H	A	A	H	H	H	H	H	H	H	H	A	A	A	H	H	A	H	A	H	A	A	H	A	H	H	A	H	A	H	H	A	A	H	H	A	A	H	H	A	A	H	H	H	A	H	A	A	H	A	A	H	H	A	H	A	H	H	H	H	A	H	H	A
*Bn-A10-p5143067	H	H	H	A	A	H	A	H	A	H	H	A	A	A	H	A	A	A	A	H	H	A	H	H	A	H	A	H	A	A	H	A	H	A	A	A	H	A	H	A	H	A	A	A	H	A	H	H	A	A	H	A	H	H	H	A	A	H	H	A	A	H	H	A	H	H	H	H	A	H	H	H	H	H	H	H	H	H	A	A	A	H	H	A	H	A	H	A	A	H	A	H	H	A	H	A	H	H	A	A	H	H	A	A	H	H	A	A	H	H	H	A	H	A	A	H	A	A	H	H	A	H	A	H	H	H	H	A	H	H	A
*Bn-A10-p5210317	H	H	H	A	A	H	A	H	A	H	H	A	A	A	H	A	A	A	A	H	H	A	H	H	A	H	A	H	A	A	H	A	H	A	A	A	H	A	H	A	H	A	A	A	H	A	H	H	A	A	H	A	H	H	H	A	A	H	H	A	A	H	H	A	H	H	H	H	A	H	H	H	H	H	H	H	H	H	A	A	A	H	H	A	H	A	H	A	A	H	A	H	H	A	H	A	H	H	A	A	H	H	A	A	H	H	A	A	H	H	H	A	H	A	A	H	A	A	H	H	A	H	A	H	H	H	H	A	H	H	A
*Bn-A10-p5219035	H	H	H	A	A	H	A	H	A	H	H	A	A	A	H	A	A	A	A	H	H	A	H	H	A	H	A	H	A	A	H	A	H	A	A	A	H	A	H	A	H	A	A	A	H	A	H	H	A	A	H	A	H	H	H	A	A	H	H	A	A	H	H	A	H	H	H	H	A	H	H	H	H	H	H	H	H	H	A	A	A	H	H	A	H	A	H	A	A	H	A	H	H	A	H	A	H	H	A	A	H	H	A	A	H	H	A	A	H	H	H	A	H	A	A	H	A	A	H	H	A	H	A	H	H	H	H	A	H	H	A
*Bn-A10-p5532832	H	H	H	H	A	H	A	H	A	H	H	A	A	A	A	A	H	A	A	H	-	A	H	H	A	H	A	A	A	A	H	A	H	A	A	A	H	A	H	A	H	A	A	A	H	A	H	H	A	A	H	A	H	H	H	H	A	H	H	A	A	-	H	A	H	H	H	H	A	H	H	H	H	H	H	H	H	A	A	A	A	H	H	A	H	A	H	A	A	H	A	H	H	A	H	A	H	H	A	A	H	H	A	A	H	H	A	A	H	H	H	A	H	A	A	H	A	A	H	H	A	H	A	H	H	H	H	A	H	H	A
*Bn-A10-p5712509	H	H	H	H	A	H	A	H	A	H	H	A	A	A	A	A	H	A	A	H	H	A	H	H	A	H	A	A	A	A	H	A	H	A	A	A	H	A	H	A	H	A	A	A	H	A	H	H	A	A	H	A	H	H	H	H	A	H	H	A	H	H	H	A	H	H	H	H	A	H	H	H	H	H	H	H	H	A	A	A	A	H	H	A	H	A	H	A	A	H	A	H	H	A	H	A	H	H	A	A	H	H	A	A	H	H	A	A	H	H	H	A	H	A	A	H	A	A	H	H	A	H	A	H	H	H	H	A	H	H	A
*Bn-A10-p6324850	H	H	H	H	A	H	A	H	A	H	H	A	H	A	A	A	H	A	A	H	H	A	H	H	A	A	A	A	A	A	H	A	H	A	H	A	H	A	H	A	H	A	A	A	A	A	H	H	A	A	H	A	H	H	H	H	A	H	H	A	H	H	H	A	H	H	A	H	A	H	H	H	H	H	H	H	H	A	A	A	A	H	H	A	H	A	H	H	A	A	A	H	H	A	H	A	H	H	A	A	H	H	A	A	A	H	A	A	H	H	H	A	H	A	A	H	H	A	H	H	A	H	A	H	H	H	H	A	H	H	A
*Bn-A10-p6412022	H	H	H	H	A	H	A	A	A	H	H	A	H	A	A	A	H	A	A	H	H	A	H	H	A	A	A	A	A	A	H	A	H	A	H	A	H	A	H	A	H	A	A	A	A	A	H	H	A	A	H	A	H	H	H	H	A	H	H	A	H	H	H	A	H	H	A	H	A	H	H	H	H	H	H	H	H	A	A	A	A	H	H	A	H	A	H	H	A	A	A	H	H	A	H	A	H	H	A	A	H	H	A	A	A	H	A	A	H	H	H	A	H	A	A	H	H	A	H	H	A	H	A	H	H	H	H	A	H	H	A
*Bn-A10-p6457220	H	H	H	H	A	H	A	A	A	H	H	A	H	A	A	A	H	A	A	H	H	A	H	H	A	A	A	A	A	A	H	A	H	A	H	A	H	A	H	A	H	A	A	A	A	A	H	H	A	A	H	A	H	H	H	H	A	H	H	A	H	H	H	A	H	H	A	H	A	H	H	H	H	H	H	H	H	A	A	A	A	H	H	A	H	A	H	H	A	A	A	H	H	A	H	A	H	H	A	A	H	H	A	A	A	H	A	A	H	H	H	A	H	A	A	H	H	A	H	H	A	H	A	H	H	H	H	A	H	H	A
*Bn-A10-p6541418	H	H	H	H	A	H	A	A	A	H	H	A	H	A	A	A	H	A	A	H	H	A	H	H	A	A	A	A	A	A	H	A	H	A	H	A	H	A	H	A	H	A	A	A	A	A	H	H	A	A	H	A	H	H	H	H	A	H	H	A	H	H	H	A	H	H	A	H	A	H	H	H	H	H	H	H	H	A	A	A	A	H	H	A	H	A	H	H	A	A	A	H	H	A	A	A	H	H	A	A	H	H	A	A	A	H	A	A	H	H	H	A	H	A	A	H	H	A	H	A	A	H	A	H	H	H	H	A	H	H	H
*Bn-A10-p6558564	H	H	H	H	A	H	A	A	A	H	H	A	H	A	A	A	H	A	A	H	H	A	H	H	A	A	A	A	A	A	H	A	H	A	H	A	H	A	H	A	H	A	A	A	A	A	H	H	A	A	H	A	H	H	H	H	A	H	H	A	H	H	H	A	H	H	A	H	A	H	H	H	H	H	H	H	H	A	A	A	A	H	H	A	H	A	H	H	A	A	A	H	H	A	A	A	H	H	A	A	H	H	A	A	A	H	A	A	H	H	H	A	H	A	A	H	H	A	H	A	A	H	A	H	H	H	H	A	H	H	H
*Bn-A10-p6968402	H	H	H	H	A	H	A	A	A	H	H	A	H	A	A	A	H	A	A	H	H	A	H	H	A	A	A	A	H	A	H	A	H	A	H	H	H	A	H	A	H	A	A	A	A	A	H	H	A	A	H	A	H	H	A	H	A	H	H	A	H	H	H	A	H	H	A	H	H	H	H	H	H	H	H	H	H	A	A	A	A	H	H	A	H	A	H	H	A	A	A	H	H	A	A	A	H	H	A	A	H	H	A	A	A	H	A	A	H	H	H	A	H	A	A	H	H	A	H	A	A	H	A	H	H	H	H	A	H	H	H
*Bn-A10-p7078693	H	H	H	H	A	H	A	A	A	H	H	A	H	A	A	A	H	A	A	H	H	A	H	H	A	A	A	A	H	A	H	H	H	A	H	H	H	A	H	A	H	A	A	A	A	A	H	H	A	A	H	A	H	H	A	H	A	H	H	A	H	H	H	A	H	H	A	H	H	H	H	H	H	H	H	H	H	A	A	A	A	H	H	A	H	A	H	H	A	A	A	H	H	A	A	A	H	H	A	A	H	H	A	A	A	H	A	A	H	H	H	A	H	A	A	H	H	A	H	A	A	H	A	H	H	H	H	A	H	H	H
*Bn-A10-p7078767	H	H	H	H	A	H	A	A	A	H	H	A	H	A	A	A	H	A	A	H	H	A	H	H	A	A	A	A	H	A	H	H	H	A	H	H	H	A	H	A	H	A	A	A	A	A	H	H	A	A	H	A	H	H	A	H	A	H	H	A	H	H	H	A	H	H	A	H	H	H	H	H	H	H	H	H	H	A	A	A	A	H	H	A	H	A	H	H	A	A	A	H	H	A	A	A	H	H	A	A	H	H	A	A	A	H	A	A	H	H	H	A	H	A	A	H	H	A	H	A	A	H	A	H	H	H	H	A	H	H	H
*Bn-A10-p7341107	H	H	H	H	A	H	A	A	A	H	H	A	H	A	A	A	H	A	A	H	H	A	H	A	A	A	A	A	H	A	H	H	H	A	H	H	H	A	A	A	H	A	A	A	A	A	H	H	A	H	H	A	H	A	A	H	A	H	H	A	H	H	H	A	H	H	A	H	H	H	H	A	H	H	H	H	H	A	A	A	A	H	H	A	H	A	H	H	A	A	A	H	H	A	A	A	H	H	A	A	H	H	A	A	A	H	A	A	H	H	H	A	H	A	A	H	H	A	H	A	A	H	A	H	H	H	H	A	H	H	H
*Bn-A10-p7346569	H	H	H	H	A	H	A	A	A	H	H	A	H	A	A	A	H	A	A	H	H	A	H	A	A	A	A	A	H	A	H	H	H	A	H	H	H	A	A	A	H	A	A	A	A	A	H	H	A	H	H	A	H	A	A	H	A	H	H	A	H	H	H	A	H	H	A	H	H	H	H	A	H	H	H	H	H	A	A	A	A	H	H	A	H	A	H	H	A	A	A	H	H	A	A	A	H	H	A	A	H	H	A	A	A	H	A	A	H	H	H	A	H	A	A	H	H	A	H	A	A	H	A	H	H	H	H	A	H	H	H
*Bn-A10-p7365704	H	H	H	H	A	H	A	A	A	H	H	A	H	A	A	A	H	A	A	H	-	A	H	A	A	A	A	A	H	A	H	H	H	A	H	H	H	A	A	A	H	A	A	A	A	A	H	H	A	H	H	A	H	A	A	H	A	H	H	A	H	-	H	A	H	H	A	H	H	H	H	A	H	H	H	H	H	A	A	A	A	H	H	A	H	A	H	H	A	A	A	H	H	A	A	A	H	H	A	A	H	H	A	A	A	H	A	A	H	H	H	A	H	A	A	H	H	A	H	A	A	H	A	H	H	H	H	A	H	H	H
*Bn-A10-p7492957	H	H	H	H	A	H	A	A	A	H	H	A	H	A	A	A	H	A	A	H	H	A	H	A	A	A	A	A	H	A	H	H	H	A	H	H	H	A	A	A	H	A	A	A	A	A	A	H	A	H	H	A	H	A	A	H	A	H	H	A	H	H	H	A	H	H	A	H	H	H	H	A	H	H	H	H	H	A	A	A	A	H	H	A	H	A	H	H	A	A	A	H	H	A	A	A	H	H	A	A	H	H	A	A	A	H	A	A	H	H	H	A	H	A	A	H	H	A	H	A	A	H	A	H	H	H	H	A	H	H	H
*Bn-A10-p7500176	H	H	H	H	A	H	A	A	A	H	H	A	H	A	A	A	H	A	A	H	H	A	H	A	A	A	A	A	H	A	H	H	H	A	H	H	H	A	A	A	H	A	A	A	A	A	A	H	A	H	H	A	H	A	A	H	A	H	H	A	H	H	H	A	H	H	A	H	H	H	H	A	H	H	H	H	H	A	A	A	A	H	H	A	H	A	H	H	A	A	A	H	H	A	A	A	H	H	A	A	H	H	A	A	A	H	A	A	H	H	H	A	H	A	A	H	H	A	H	A	A	H	A	H	H	H	H	A	H	H	H
*Bn-A10-p7554677	H	H	H	H	A	H	A	A	A	H	H	A	H	A	A	A	H	A	A	H	H	A	H	A	A	A	A	A	H	A	H	H	H	A	H	H	H	A	A	A	H	A	A	H	A	A	A	H	A	H	H	A	H	A	A	H	A	H	H	A	H	H	H	A	H	A	A	H	H	H	H	A	H	H	H	H	H	A	A	A	A	H	H	A	H	A	H	A	A	A	A	H	H	A	A	A	H	H	A	A	H	H	A	A	A	H	A	A	H	H	H	A	H	A	A	H	H	A	H	A	A	H	A	H	H	H	H	A	H	H	H
*Bn-A10-p7588274	H	H	H	H	A	H	A	A	A	H	H	A	H	A	A	A	H	A	A	H	H	A	H	A	A	A	A	A	H	A	H	H	H	A	H	H	H	A	A	A	H	A	A	H	A	A	A	H	A	H	H	A	H	A	A	H	A	H	H	A	H	H	H	A	H	A	A	H	H	H	H	A	H	H	H	H	H	A	A	A	A	H	H	A	H	A	H	A	A	A	A	H	H	A	A	A	H	H	A	A	H	H	A	A	A	H	A	A	H	H	H	A	H	A	A	H	H	A	H	A	A	H	A	H	H	H	H	A	H	H	H
*Bn-A10-p7706894	H	H	H	H	A	H	A	A	A	H	H	A	H	A	A	A	H	A	A	H	H	A	H	A	A	A	A	A	H	A	H	H	H	A	H	H	H	A	A	A	H	A	A	H	A	A	A	H	A	H	H	A	H	A	A	H	A	H	H	A	H	H	H	A	H	A	A	H	H	H	H	A	H	H	H	H	H	A	A	A	A	H	H	A	H	A	H	A	A	A	A	H	H	A	A	A	H	H	A	A	H	H	A	A	A	H	A	A	H	H	H	A	H	A	A	H	H	A	H	A	A	H	A	H	H	H	H	A	H	H	H
*Bn-A10-p7835472	H	H	H	H	A	H	A	A	A	H	H	A	H	A	A	A	H	A	A	H	-	A	H	A	A	A	A	A	H	A	H	H	H	A	H	H	H	A	A	A	H	A	A	H	A	A	A	H	A	H	H	A	H	A	H	H	A	H	H	A	H	-	H	A	H	A	A	H	H	H	H	A	H	H	H	H	H	A	A	H	A	H	H	A	H	A	H	A	A	A	A	H	H	A	A	A	H	H	A	A	H	H	A	A	A	A	A	A	H	-	H	A	H	A	A	H	H	A	H	A	A	H	A	H	H	H	H	A	H	H	H
*Bn-A10-p7867506	H	H	H	H	A	H	A	A	A	H	H	A	H	A	A	A	H	A	A	H	H	A	H	A	A	A	A	A	H	A	H	H	H	A	H	H	H	A	A	A	H	A	A	H	A	A	A	H	A	H	H	A	H	A	H	H	A	H	H	A	H	H	H	A	H	A	A	H	H	H	H	A	H	H	H	H	H	A	A	H	A	H	H	A	H	A	H	A	A	A	A	H	H	A	A	A	H	H	A	A	H	H	A	A	A	A	A	A	H	H	H	A	H	A	A	H	H	A	H	A	A	H	A	H	H	H	H	A	H	H	H
*Bn-A10-p7904737	H	H	H	H	A	H	A	A	A	H	H	A	H	A	A	A	H	A	A	H	H	A	H	A	A	A	A	A	H	A	H	H	H	A	H	H	H	A	A	A	H	A	A	H	A	A	A	H	A	H	H	A	H	A	H	H	A	H	H	A	H	H	H	A	H	A	A	H	H	H	H	A	H	H	H	H	H	A	A	H	A	H	H	A	H	A	H	A	A	A	A	H	H	A	A	A	H	H	A	A	H	H	A	A	A	A	A	A	H	H	H	A	H	A	A	H	H	A	H	A	H	H	A	H	H	H	H	A	H	H	H
*Bn-A10-p7976115	H	H	H	H	A	H	A	A	A	A	H	A	H	A	A	A	H	A	A	H	H	A	H	A	A	A	A	A	H	A	H	H	H	A	H	H	H	A	A	A	H	A	A	H	A	A	A	H	A	H	H	A	H	A	H	H	A	H	H	A	H	H	H	A	H	A	A	H	H	H	H	A	H	H	H	H	H	A	A	H	A	H	H	A	H	A	A	A	A	A	A	H	H	A	A	A	H	H	A	A	H	H	A	A	A	A	A	A	H	H	H	A	H	A	A	H	H	A	H	A	H	H	A	H	H	H	H	A	H	H	H
*Bn-A10-p8560686	H	H	H	H	A	H	A	A	H	A	H	A	H	A	A	A	H	A	A	H	H	A	H	A	A	A	A	A	H	A	H	H	H	A	H	H	H	A	A	A	H	A	A	H	H	A	A	H	A	H	H	A	H	A	H	H	A	H	H	A	H	H	H	A	H	A	A	H	H	H	H	A	H	H	H	H	H	H	A	H	A	H	H	A	H	H	A	A	A	A	A	H	H	A	A	A	H	H	A	A	H	H	A	H	A	A	A	H	H	H	H	A	H	A	A	H	H	A	H	H	H	H	A	H	H	H	H	A	H	H	H
*Bn-A10-p8466391	H	H	H	H	A	H	A	A	H	A	H	A	H	A	A	A	H	A	A	H	H	A	H	A	A	A	A	A	H	A	H	H	H	A	H	H	H	A	A	A	H	A	A	H	H	A	A	H	A	H	H	A	H	A	H	H	A	H	H	A	H	H	H	A	H	A	A	H	H	H	H	A	H	H	H	H	H	H	A	H	A	H	H	A	H	H	A	A	A	A	A	H	H	A	A	A	H	H	A	A	H	H	A	H	A	A	A	H	H	H	H	A	H	A	A	H	H	A	H	H	H	H	A	H	H	H	H	A	H	H	H
*Bn-A10-p8408212	H	H	H	H	A	H	A	A	H	A	H	A	H	A	A	A	H	A	A	H	H	A	H	A	A	A	A	A	H	A	H	H	H	A	H	H	H	A	A	A	H	A	A	H	H	A	A	H	A	H	H	A	H	A	H	H	A	H	H	A	H	-	H	A	H	A	A	H	H	H	H	A	H	H	H	H	H	H	A	H	A	H	H	A	H	H	A	A	A	A	A	H	H	A	A	A	H	H	A	A	H	H	A	H	A	A	A	H	H	H	H	A	H	A	A	H	H	A	H	H	H	H	A	H	H	H	H	A	H	H	H
*Bn-A10-p8343376	H	H	H	H	A	H	A	A	H	A	H	A	H	A	A	A	H	A	A	H	H	A	H	A	A	A	A	A	H	A	H	H	H	A	H	H	H	A	A	A	H	A	A	H	H	A	A	H	A	H	H	A	H	A	H	H	A	H	H	A	H	H	H	A	H	A	A	H	H	H	H	A	H	H	H	H	H	H	A	H	A	H	H	A	H	H	A	A	A	A	A	H	H	A	A	A	H	H	A	A	H	H	A	H	A	A	A	H	H	H	H	A	H	A	A	H	H	A	H	H	H	H	A	H	H	H	H	A	H	H	H
*Bn-A10-p8340529	H	H	H	H	A	H	A	A	H	A	H	A	H	A	A	A	H	A	A	H	H	A	H	A	A	A	A	A	H	A	H	H	H	A	H	H	H	A	A	A	H	A	A	H	H	A	A	H	A	H	H	A	H	A	H	H	A	H	H	A	H	H	H	A	H	A	A	H	H	H	H	A	H	H	H	H	H	H	A	H	A	H	H	A	H	H	A	A	A	A	A	H	H	A	A	A	H	H	A	A	H	H	A	H	A	A	A	H	H	H	H	A	H	A	A	H	H	A	H	H	H	H	A	H	H	H	H	A	H	H	H
*Bn-A10-p8322965	H	H	H	H	A	H	A	A	H	A	H	A	H	A	A	A	H	A	A	H	H	A	H	A	A	A	A	A	H	A	H	H	H	A	H	H	H	A	A	A	H	A	A	H	H	A	A	H	A	H	H	A	H	A	H	H	A	H	H	A	H	H	H	A	H	A	A	H	H	H	H	A	H	H	H	H	H	H	A	H	A	H	H	A	H	H	A	A	A	A	A	H	H	A	A	A	H	H	A	A	H	H	A	H	A	A	A	H	H	H	H	A	H	A	A	H	H	A	H	H	H	H	A	H	H	H	H	A	H	H	H
*Bn-A10-p8747062	H	H	H	H	A	H	A	A	A	A	H	A	H	A	A	A	H	A	A	H	H	A	H	A	A	A	A	A	H	A	H	H	H	A	H	H	H	A	A	A	H	A	A	H	H	A	A	H	A	H	H	A	H	A	H	H	A	H	H	A	H	H	H	A	H	A	A	H	H	H	H	A	H	H	H	H	H	H	A	H	A	H	H	A	H	H	A	A	A	A	A	H	H	A	A	A	H	H	A	A	H	H	A	H	A	A	A	H	H	H	H	A	H	A	A	H	H	A	H	H	H	A	A	H	H	H	H	A	H	H	H
*Bn-A10-p8961465	H	H	H	H	A	H	A	A	A	A	H	A	H	A	A	A	H	A	A	H	H	A	H	A	A	A	A	A	H	A	H	H	H	A	H	H	H	A	H	A	H	A	A	H	H	A	A	H	A	A	H	A	H	A	H	H	A	H	H	A	H	H	H	A	H	A	A	H	H	H	H	A	H	H	H	H	H	H	A	H	A	H	H	A	H	H	A	A	A	A	A	H	H	A	A	A	A	H	A	A	H	H	A	H	H	A	A	H	H	H	H	A	H	A	A	H	H	A	H	H	H	A	A	H	H	H	H	A	H	H	H
*Bn-A10-p9052583	H	H	H	H	A	H	A	A	A	A	H	A	H	A	A	A	H	A	A	H	H	A	H	A	A	A	A	A	H	A	H	H	H	A	H	H	H	A	H	A	H	A	A	H	H	A	A	H	A	A	H	A	H	A	H	H	A	H	H	A	H	H	H	A	H	A	A	A	H	H	H	A	H	H	H	H	H	H	A	H	A	H	H	A	H	H	A	A	A	A	A	H	H	A	A	A	A	H	A	A	H	H	A	H	H	A	A	H	H	H	H	A	H	A	A	H	H	A	H	H	H	A	A	H	H	H	H	A	H	A	H
*Bn-A10-p9052683	H	H	H	H	A	H	A	A	A	A	H	A	H	A	A	A	H	A	A	H	H	A	H	A	A	A	A	A	H	A	H	H	H	A	H	H	H	A	H	A	H	A	A	H	H	A	A	H	A	A	H	A	H	A	H	H	A	H	H	A	H	H	H	A	H	A	A	A	H	H	H	A	H	H	H	H	H	H	A	H	A	H	H	A	H	H	A	A	A	A	A	H	H	A	A	A	A	H	A	A	H	H	A	H	H	A	A	H	H	H	H	A	H	A	A	H	H	A	H	H	H	A	A	H	H	H	H	A	H	A	H
*Bn-A10-p9117984	H	H	H	H	A	H	A	A	A	A	H	A	H	A	A	A	H	A	A	H	H	A	H	A	A	A	A	A	H	A	H	H	H	A	H	H	H	A	H	A	H	A	A	H	H	A	A	H	A	A	H	A	H	A	H	H	A	H	H	A	H	H	H	A	H	A	A	A	H	H	H	A	H	H	H	H	H	H	A	H	A	H	H	A	H	H	A	A	A	A	A	H	H	A	A	A	A	H	A	A	H	H	A	H	H	A	A	H	H	H	H	A	H	A	A	H	H	A	H	H	H	A	A	H	H	H	H	A	H	A	H
*Bn-A10-p9118672	H	H	H	H	A	H	A	A	A	A	H	A	H	A	A	A	H	A	A	H	H	A	H	A	A	A	A	A	H	A	H	H	H	A	H	H	H	A	H	A	H	A	A	H	H	A	A	H	A	A	H	A	H	A	H	H	A	H	H	A	H	H	H	A	H	A	A	A	H	H	H	A	H	H	H	H	H	H	A	H	A	H	H	A	H	H	A	A	A	A	A	H	H	A	A	A	A	H	A	A	H	H	A	H	H	A	A	H	H	H	H	A	H	A	A	H	H	A	H	H	H	A	A	H	H	H	H	A	H	A	H
*Bn-A10-p9120500	H	H	H	H	A	H	A	A	A	A	H	A	H	A	A	A	H	A	A	H	H	A	H	A	A	A	A	A	H	A	H	H	H	A	H	H	H	A	H	A	H	A	A	H	H	A	A	H	A	A	H	A	H	A	H	H	A	H	H	A	H	H	H	A	H	A	A	A	H	H	H	A	H	H	H	A	H	H	A	H	A	H	H	A	H	H	A	A	A	A	A	H	H	A	A	A	A	H	A	A	H	H	A	H	H	A	A	H	H	H	H	A	H	A	A	H	H	A	H	H	H	A	A	H	H	H	H	A	H	A	H
*Bn-A10-p9124552	H	H	H	H	A	H	A	A	A	A	H	A	H	A	A	A	H	A	A	H	H	A	H	A	A	A	A	A	H	A	H	H	H	A	H	H	H	A	H	A	H	A	A	H	H	A	A	H	A	A	H	A	H	A	H	H	A	H	H	A	H	H	H	A	H	A	A	A	H	H	H	A	H	H	H	A	H	H	A	H	A	H	H	A	H	H	A	A	A	A	A	H	H	A	A	A	A	H	A	A	H	H	A	H	H	A	A	H	H	H	H	A	H	A	A	H	H	A	H	H	H	A	A	H	H	H	H	A	H	A	H
*Bn-A10-p9128660	H	H	H	H	A	H	A	A	A	A	H	A	H	A	A	A	H	A	A	H	H	A	H	A	A	A	A	A	H	A	H	H	H	A	H	H	H	A	H	A	H	A	A	H	H	A	A	H	A	A	H	A	H	A	H	H	A	H	H	A	H	H	H	A	H	A	A	A	H	H	H	A	H	H	H	A	H	H	A	H	A	H	H	A	H	H	A	A	A	A	A	H	H	A	A	A	A	H	A	A	H	H	A	H	H	A	A	H	H	H	H	A	H	A	A	H	H	A	H	H	H	A	A	H	H	H	H	A	H	A	H
*Bn-A10-p9150359	H	H	H	H	A	H	A	A	A	A	H	A	H	A	A	A	H	A	A	H	H	A	H	A	A	A	A	A	H	A	H	H	H	A	H	H	H	A	H	A	H	A	A	H	H	A	A	H	A	A	H	A	H	A	H	H	A	H	H	A	H	H	H	A	H	A	A	A	H	H	H	A	H	H	H	A	H	H	A	H	A	H	H	A	H	H	A	A	A	A	A	H	H	A	A	A	A	H	A	A	H	H	A	H	H	A	A	H	H	H	H	A	H	A	A	H	H	A	H	H	H	A	A	H	H	H	H	A	H	A	H
*Bn-A10-p9166504	H	H	H	H	A	H	A	A	A	A	H	A	H	A	A	A	H	A	A	H	H	A	H	A	A	A	A	A	H	A	H	H	H	A	H	H	H	A	H	A	H	A	A	H	H	A	A	H	A	A	H	A	H	A	H	H	A	H	H	A	H	H	H	A	H	A	A	A	H	H	H	A	H	H	H	A	H	H	A	H	A	H	H	A	H	H	A	A	A	A	A	H	H	A	A	A	A	H	A	A	H	H	A	H	H	A	A	H	H	H	H	A	H	A	A	H	H	A	H	H	H	A	A	H	H	H	H	A	H	A	H
*Bn-A10-p9352439	H	H	H	H	A	H	A	A	A	A	H	A	H	A	A	A	H	A	A	H	-	A	H	A	A	A	A	A	H	A	H	H	H	A	H	H	H	A	H	H	H	A	A	H	H	A	A	H	A	A	H	H	H	A	H	H	A	H	H	A	H	-	-	A	H	A	A	A	H	H	-	A	H	A	H	A	H	H	A	H	A	H	H	A	H	H	A	A	A	H	A	H	H	A	A	A	A	H	A	A	H	-	A	H	-	A	A	-	H	-	H	A	-	A	A	H	H	A	A	H	H	A	A	H	H	H	H	A	H	A	H
*Bn-A10-p9363322	H	H	H	H	A	H	A	A	A	A	H	A	H	A	A	A	H	A	A	H	H	A	H	A	A	A	A	A	H	A	H	H	H	A	H	H	H	A	H	H	H	A	A	H	H	A	A	H	A	A	H	H	H	A	H	H	A	H	H	A	H	H	H	A	H	A	A	A	H	H	H	A	H	A	H	A	H	H	A	H	A	H	H	A	H	H	A	A	A	H	A	H	H	A	A	A	A	H	A	A	H	H	A	H	H	A	A	H	H	H	H	A	H	A	A	H	H	A	A	H	H	A	A	H	H	H	H	A	H	A	H
*Bn-A10-p9396364	H	H	H	H	A	H	A	A	A	A	H	A	H	A	A	A	H	A	A	H	H	A	H	A	A	A	A	A	H	A	H	H	H	A	H	H	H	A	H	H	H	A	A	H	H	A	A	H	A	A	H	H	H	A	H	H	A	H	H	A	H	H	H	A	H	A	A	A	H	H	H	A	H	A	H	A	H	H	A	H	A	H	H	A	H	H	A	A	A	H	A	H	H	A	A	A	A	H	A	A	H	H	A	H	H	A	A	H	H	H	H	A	H	A	A	H	H	A	A	H	H	A	A	H	H	H	H	A	H	A	H
*Bn-A10-p9470646	H	H	H	H	A	A	A	A	A	A	H	A	H	A	A	A	H	A	A	H	H	A	H	A	A	A	A	A	H	A	H	H	H	A	H	H	H	A	H	H	H	A	A	H	H	A	A	H	A	A	H	H	H	A	H	H	A	H	H	A	H	H	H	A	H	A	A	A	H	H	H	A	H	A	H	A	H	H	H	H	A	H	H	A	H	H	A	H	A	H	A	H	H	A	A	A	A	H	A	A	H	H	A	H	H	A	A	H	H	H	H	A	H	A	A	H	H	A	A	H	H	A	A	A	H	H	H	A	H	A	H
*Bn-A10-p9528776	H	H	H	H	A	A	A	A	A	A	H	A	H	A	A	A	H	A	A	H	-	A	H	A	A	A	A	A	H	A	H	H	H	A	H	H	H	A	H	H	H	A	A	H	H	A	A	H	A	A	H	H	H	A	H	H	A	H	H	A	H	-	H	H	H	A	A	A	H	H	H	A	H	A	H	A	H	H	H	H	A	H	H	A	H	H	A	H	A	H	A	H	H	A	A	A	A	H	A	A	H	H	A	H	-	A	A	H	H	-	H	A	H	A	A	H	H	A	A	H	H	A	A	A	H	H	H	A	H	A	H
*Bn-A10-p9615362	H	H	H	H	A	A	A	A	A	A	H	A	H	A	A	A	H	A	A	H	H	A	H	A	A	A	A	A	H	A	H	H	H	A	H	H	H	A	H	H	H	A	A	H	H	A	A	H	A	A	H	H	H	A	H	H	A	H	H	A	H	H	H	H	H	A	A	A	H	H	H	A	H	A	H	A	H	H	H	H	A	H	H	A	H	H	A	H	A	H	A	H	H	A	A	A	A	H	A	A	H	H	A	H	H	A	A	H	H	H	H	A	H	A	A	H	H	A	A	H	H	A	A	A	H	H	H	A	H	A	H
*Bn-A10-p9624125	H	H	H	H	A	A	A	A	A	A	H	A	H	A	A	A	H	A	A	H	H	A	H	A	A	A	A	A	H	A	H	H	H	A	H	H	H	A	H	H	H	A	A	H	H	A	A	H	A	A	H	H	H	A	H	H	A	H	H	A	H	H	H	H	H	A	A	A	H	H	H	A	H	A	H	A	H	H	H	H	A	H	H	A	H	H	A	H	A	H	A	H	H	A	A	A	A	H	A	A	H	H	A	H	H	A	A	H	H	H	H	A	H	A	A	H	H	A	A	H	H	A	A	A	H	H	H	A	H	A	H
*Bn-A10-p9747217	H	H	H	H	A	A	A	A	A	A	H	A	H	A	A	A	H	A	A	H	H	A	H	A	A	A	A	A	H	H	H	H	H	A	H	H	H	A	H	H	H	H	A	H	H	A	A	H	A	A	H	H	H	A	H	H	A	H	H	A	H	H	A	H	H	A	A	A	H	H	H	A	H	A	H	A	H	H	H	H	A	H	H	A	H	H	A	H	A	H	A	H	H	A	A	A	A	H	A	A	H	H	A	H	H	A	A	H	H	H	H	A	H	A	A	H	H	A	A	H	H	A	A	A	H	H	H	A	H	A	H
*Bn-A10-p9748274	H	H	H	H	A	A	A	A	A	A	H	A	H	A	A	A	H	A	A	H	H	A	H	A	A	A	A	A	H	H	H	H	H	A	H	H	H	A	H	H	H	H	A	H	H	A	A	H	A	A	H	H	H	A	H	H	A	H	H	A	H	H	A	H	H	A	A	A	H	H	H	A	H	A	H	A	H	H	H	H	A	H	H	A	H	H	A	H	A	H	A	H	H	A	A	A	A	H	A	A	H	H	A	H	H	A	A	H	H	H	H	A	H	A	A	H	H	A	A	H	H	A	A	A	H	H	H	A	H	A	H
*Bn-A10-p9751890	H	H	H	H	A	A	A	A	A	A	H	A	H	A	A	A	H	A	A	H	H	A	H	A	A	A	A	A	H	H	H	H	H	A	H	H	H	A	H	H	H	H	A	H	H	A	A	H	A	A	H	H	H	A	H	H	A	H	H	A	H	H	A	H	H	A	A	A	H	H	H	A	H	A	H	A	H	H	H	H	A	H	H	A	H	H	A	H	A	H	A	H	H	A	A	A	A	H	A	A	H	H	A	H	H	A	A	H	H	H	H	A	H	A	A	H	H	A	A	H	H	A	A	A	H	H	H	A	H	A	H
*Bn-A10-p9784501	H	H	H	H	A	A	A	A	A	A	H	A	H	A	A	A	H	A	A	H	H	A	H	A	A	A	A	A	H	H	H	H	H	A	H	H	H	A	H	H	H	H	A	H	H	A	A	H	A	A	H	H	H	A	H	H	A	H	H	A	H	H	A	H	H	A	A	A	H	H	H	A	H	A	H	A	H	H	H	H	A	H	H	A	H	H	A	H	A	H	A	H	H	A	A	A	A	H	A	A	H	H	A	H	H	H	A	H	H	H	H	A	H	A	A	H	H	A	A	H	H	A	A	A	H	H	H	A	H	A	H
*Bn-A10-p9802574	H	H	H	H	A	A	A	A	A	A	H	A	H	A	A	A	H	A	A	H	H	A	H	A	A	A	A	A	H	H	H	H	H	A	H	H	H	A	H	H	H	H	A	H	H	A	A	H	A	A	H	H	H	A	H	H	A	H	H	A	H	H	A	H	H	A	A	A	H	H	H	A	H	A	H	A	H	H	H	H	A	H	H	A	H	H	A	H	A	H	A	H	H	A	A	A	A	H	A	A	H	H	A	H	H	H	A	H	H	H	H	A	H	A	A	H	H	A	A	H	H	A	A	A	H	H	H	A	H	A	H
*Bn-A10-p9854395	H	H	H	H	A	A	A	A	A	A	H	A	H	A	A	A	H	A	A	H	H	A	H	A	A	A	A	A	H	H	H	H	H	A	H	H	H	A	H	H	H	H	A	H	H	A	A	H	A	A	H	H	H	A	H	H	A	H	H	A	H	H	A	H	H	A	A	A	H	H	H	A	H	A	H	A	H	H	H	H	A	H	H	A	H	H	A	H	A	H	A	H	H	A	A	A	A	H	A	A	H	H	A	H	H	H	A	H	H	H	H	A	H	A	A	H	H	A	A	H	H	A	A	A	H	H	H	A	H	A	H
*Bn-A10-p9862315	H	H	H	H	A	A	A	A	A	A	H	A	H	A	A	A	H	A	A	H	H	A	H	A	A	A	A	A	H	H	H	H	H	A	H	H	H	A	H	H	H	H	A	H	H	A	A	H	A	A	H	H	H	A	H	H	A	H	H	A	H	H	A	H	H	A	A	A	H	H	H	A	H	A	H	A	H	H	H	H	A	H	H	A	H	H	A	H	A	H	A	H	H	A	A	A	A	H	A	A	H	H	A	H	H	H	A	H	H	H	H	A	H	A	A	H	H	A	A	H	H	A	A	A	H	H	H	A	H	A	H
*Bn-A10-p9973811	H	H	H	H	A	A	A	A	A	A	H	A	H	A	A	A	H	A	A	H	H	A	H	A	A	A	A	A	H	H	H	H	H	A	H	H	H	A	H	H	H	H	A	H	H	A	A	H	A	A	H	H	H	A	H	H	A	H	H	A	H	H	A	H	H	A	A	A	H	H	H	A	H	A	H	A	H	H	H	H	A	H	H	A	H	H	H	H	A	H	A	H	H	A	A	A	A	H	A	A	H	H	A	H	-	H	A	H	H	H	H	A	H	A	A	H	H	A	A	H	H	A	A	A	H	H	H	A	H	A	H
*Bn-A10-p9981528	H	H	H	H	A	A	A	A	A	A	H	A	H	A	A	A	H	A	A	H	H	A	H	A	A	A	A	A	H	H	H	H	H	A	H	H	H	A	H	H	H	H	A	H	H	A	A	H	A	A	H	H	H	A	H	H	A	H	H	A	H	H	A	H	H	A	A	A	H	H	H	A	H	A	H	A	H	H	H	H	A	H	H	A	H	H	H	H	A	H	A	H	H	A	A	A	A	H	A	A	H	H	A	H	H	H	A	H	H	H	H	A	H	A	A	H	H	A	A	H	H	A	A	A	H	H	H	A	H	A	H
*Bn-A10-p10133034	H	H	A	H	A	A	A	A	A	A	H	A	H	A	A	A	H	A	A	H	H	A	H	A	H	A	A	A	H	H	H	H	A	A	H	H	H	A	H	H	H	A	A	H	H	A	A	H	A	A	H	H	H	H	H	H	A	H	H	A	H	H	A	H	H	A	A	A	H	H	H	A	H	A	H	A	H	H	H	H	A	H	H	A	H	H	H	H	A	H	A	H	H	A	A	A	A	H	A	A	H	H	A	H	H	H	A	H	H	H	H	H	H	A	A	H	H	A	A	H	H	A	A	A	H	H	H	A	H	A	H
*Bn-A10-p10134254	H	H	A	H	A	A	A	A	A	A	H	A	H	A	A	A	H	A	A	H	H	A	H	A	H	A	A	A	H	H	H	H	A	A	H	H	H	A	H	H	H	A	A	H	H	A	A	H	A	A	H	H	H	H	H	H	A	H	H	A	H	H	A	H	H	A	A	A	H	H	H	A	H	A	H	A	H	H	H	H	A	H	H	A	H	H	H	H	A	H	A	H	H	A	A	A	A	H	A	A	H	H	A	H	H	H	A	H	H	H	H	H	H	A	A	H	H	A	A	H	H	A	A	A	H	H	H	A	H	A	H
*Bn-A10-p10298013	H	H	A	H	A	H	A	A	A	A	H	A	H	A	A	A	A	A	A	H	H	A	H	A	H	A	A	A	H	H	H	H	A	A	H	H	H	A	H	H	H	A	A	H	H	A	A	H	A	A	H	H	H	H	H	H	H	H	H	A	H	H	A	H	H	A	A	A	H	H	H	A	H	A	H	A	H	A	H	H	A	H	H	A	H	H	H	H	A	H	A	H	H	A	A	A	A	H	A	A	H	H	A	H	H	H	A	H	H	H	H	H	H	A	A	H	H	A	A	H	H	A	A	A	H	A	H	A	H	A	H
*Bn-A10-p10460400	H	H	A	H	A	H	A	A	A	A	H	A	H	A	A	A	A	H	A	H	H	A	H	A	H	A	A	A	H	H	H	H	A	A	H	H	H	A	H	H	H	A	A	H	H	A	A	H	A	A	H	H	H	H	H	H	H	H	H	A	H	H	H	H	H	A	A	A	H	H	H	A	H	A	H	A	H	A	H	H	A	H	H	A	H	H	H	H	A	H	A	H	H	A	A	A	A	H	A	A	H	H	A	H	H	H	A	H	H	H	H	H	H	A	A	H	H	A	A	H	H	A	A	A	H	A	H	A	H	A	H
*Bn-A10-p10508795	H	H	A	H	A	H	A	A	A	A	H	A	H	A	A	A	A	H	A	H	H	A	H	A	H	A	A	A	H	H	H	H	A	A	H	H	H	A	H	H	H	A	A	H	H	A	A	H	A	A	H	H	H	H	H	H	H	H	H	A	H	H	H	H	H	A	A	A	H	H	H	A	H	A	H	A	H	A	H	H	A	H	H	A	H	H	H	H	A	H	A	A	H	A	A	A	A	H	A	A	H	H	A	H	A	H	A	H	H	H	H	H	H	A	A	H	H	A	A	H	H	A	A	A	H	A	H	A	H	A	H
*Bn-A10-p10562376	H	H	A	H	A	H	A	A	A	A	H	A	H	A	A	A	A	H	A	H	H	A	H	A	H	A	A	A	H	H	H	H	A	H	H	H	H	A	H	H	H	A	A	H	H	A	A	H	A	A	H	H	H	H	H	H	H	H	H	A	H	H	H	H	H	A	A	A	A	H	H	A	H	A	H	A	H	H	H	H	A	H	H	A	H	H	H	H	A	H	A	A	H	A	A	A	A	H	A	A	H	H	A	H	A	H	A	H	H	H	H	H	H	A	A	H	H	A	A	H	H	A	A	A	H	A	H	A	H	A	H
*Bn-A10-p10562649	H	H	A	H	A	H	A	A	A	A	H	A	H	A	A	A	A	H	A	H	H	A	H	A	H	A	A	A	H	H	H	H	A	H	H	H	H	A	H	H	H	A	A	H	H	A	A	H	A	A	H	H	H	H	H	H	H	H	H	A	H	H	H	H	H	A	A	A	A	H	H	A	H	A	H	A	H	H	H	H	A	H	H	A	H	H	H	H	A	H	A	A	H	A	A	A	A	H	A	A	H	H	A	H	A	H	A	H	H	H	H	H	H	A	A	H	H	A	A	H	H	A	A	A	H	A	H	A	H	A	H
*Bn-A10-p10576878	H	H	A	H	A	H	A	A	A	A	H	A	H	A	A	A	A	H	A	H	H	A	H	A	H	A	A	A	H	H	H	H	A	H	H	H	H	A	H	H	H	A	A	H	H	A	A	H	A	A	H	H	H	H	H	H	H	H	H	A	H	H	H	H	H	A	A	A	A	H	H	A	H	A	H	A	H	H	H	H	A	H	H	A	H	H	H	H	A	H	A	A	H	A	A	A	A	H	A	A	H	H	A	H	A	H	A	H	H	H	H	H	H	A	A	H	H	A	A	H	H	A	A	A	H	A	H	A	H	A	H
*Bn-A10-p10613361	H	H	A	H	A	H	A	A	A	A	H	A	H	A	A	A	A	H	A	H	H	A	H	A	H	A	A	A	H	H	H	H	A	H	H	H	H	A	H	H	H	A	A	H	H	A	A	H	A	A	H	H	H	H	H	H	H	H	H	A	H	H	H	H	H	A	A	A	A	H	H	A	H	A	H	A	H	H	H	H	A	H	H	A	H	H	H	H	A	H	A	A	H	A	A	A	A	H	A	A	H	H	A	H	A	H	A	H	H	H	H	H	H	A	A	H	H	A	A	H	H	A	A	A	H	A	H	A	H	A	H
*Bn-A10-p10647252	H	H	A	H	A	H	A	H	A	A	H	A	H	A	A	A	A	H	A	H	A	A	H	A	H	A	A	A	H	H	H	H	A	H	H	H	H	A	H	H	H	A	A	H	H	A	A	H	A	A	H	H	H	H	H	H	H	H	H	A	H	H	H	H	H	A	A	A	A	H	H	A	H	A	H	A	H	H	H	H	A	H	H	A	H	H	H	H	A	H	A	A	H	A	A	A	A	H	A	A	H	H	A	H	A	H	A	H	H	H	H	H	H	A	A	H	H	A	A	H	H	A	A	A	H	A	H	A	H	A	H
*Bn-A10-p10651432	H	H	A	H	A	H	A	H	A	A	H	A	H	A	A	A	A	H	A	H	A	A	H	A	H	A	A	A	H	H	H	H	A	H	H	H	H	A	H	H	H	A	A	H	H	A	A	H	A	A	H	H	H	H	H	H	H	H	H	A	H	H	H	H	H	A	A	A	A	H	H	A	H	A	H	A	H	H	H	H	A	H	H	A	H	H	H	H	A	H	A	A	H	A	A	A	A	H	A	A	H	H	A	H	A	H	A	H	H	H	H	H	H	A	A	H	H	A	A	H	H	A	A	A	H	A	H	A	H	A	H
*Bn-A10-p10703469	H	H	A	H	A	H	A	H	A	A	H	A	H	A	A	A	A	H	A	H	A	A	H	A	H	A	A	A	H	H	H	H	A	H	H	H	H	A	H	H	H	A	A	H	H	A	A	H	A	A	H	H	H	H	H	H	H	H	H	A	H	H	H	H	H	A	A	A	A	H	H	A	H	A	H	A	H	H	H	H	A	H	H	A	H	H	H	H	A	H	A	A	H	A	A	A	A	H	A	A	H	H	A	H	A	H	A	H	H	H	H	H	H	A	A	A	H	A	A	H	H	A	A	A	H	A	H	A	H	A	H
*Bn-A10-p10714593	H	H	A	H	A	H	A	H	A	A	H	A	H	A	A	A	A	H	A	H	H	A	H	A	H	A	A	A	H	H	H	H	A	H	H	H	H	A	H	H	H	A	A	H	H	A	A	H	A	A	H	H	H	H	H	H	H	H	H	A	H	H	H	H	H	A	A	A	A	H	H	A	H	A	H	A	A	H	H	H	A	H	H	A	H	H	H	H	A	H	A	A	H	A	A	A	A	H	A	A	-	H	A	H	A	H	A	H	H	H	H	H	H	A	A	A	H	A	A	H	H	A	A	A	H	A	H	A	H	A	H
*Bn-A10-p10725779	H	H	A	H	A	H	A	H	A	A	H	A	H	A	A	A	A	H	A	H	H	A	H	A	H	A	A	A	H	H	H	H	A	H	H	H	A	A	H	H	H	A	A	H	H	A	A	H	A	A	H	H	H	H	H	H	H	H	H	A	H	H	H	H	H	A	A	A	A	H	H	A	H	A	H	A	A	H	H	H	A	H	H	A	H	H	H	H	A	H	A	A	H	A	A	A	A	H	A	A	H	H	A	H	A	H	A	H	H	H	H	H	H	A	A	A	H	A	A	H	H	A	A	A	H	A	H	A	H	A	H
*Bn-A10-p10914713	H	H	A	H	A	H	A	H	A	A	H	H	H	A	A	A	A	H	A	H	H	A	H	A	H	A	A	A	H	H	H	H	A	H	H	H	A	A	H	H	H	A	A	H	H	A	A	H	A	A	H	H	H	H	H	H	A	H	H	A	H	H	H	H	H	A	A	A	H	H	H	A	H	A	H	A	A	H	H	H	A	H	H	A	H	H	H	H	A	H	A	A	H	A	A	A	A	H	A	A	H	H	A	H	A	H	A	H	H	H	H	H	H	A	A	A	H	A	A	H	H	A	A	A	A	A	A	A	H	A	H
*Bn-A10-p10936559	H	H	A	H	A	H	A	H	A	A	H	H	H	A	A	A	A	H	A	H	H	A	H	A	H	A	A	A	H	H	H	H	A	H	H	H	A	A	H	H	H	A	A	H	H	A	A	H	A	A	H	H	H	H	H	H	A	H	H	A	H	H	H	H	H	A	A	A	H	H	H	A	H	A	H	A	A	H	H	H	A	H	H	A	H	H	H	H	A	H	A	A	H	A	A	A	A	H	A	A	H	H	A	H	A	H	A	H	H	H	H	H	H	A	A	A	H	A	A	H	H	A	A	A	A	A	A	A	H	A	H
*Bn-A10-p10982591	H	H	A	H	A	H	A	H	A	A	H	H	H	A	A	A	A	H	A	H	H	A	H	H	H	A	A	H	H	H	H	H	A	H	H	H	A	A	H	H	H	A	A	H	H	A	A	H	A	A	H	H	H	H	H	H	A	H	H	A	H	H	H	H	H	A	A	A	H	H	H	A	H	A	H	A	A	H	H	H	A	H	H	A	H	H	H	H	A	H	A	A	H	A	A	A	A	H	A	A	H	H	A	H	A	H	A	H	H	H	H	H	H	A	H	A	H	A	A	H	H	A	A	A	A	A	A	A	H	A	H
*Bn-A10-p10996646	H	H	A	H	A	H	A	H	A	A	H	H	H	A	A	A	A	H	A	H	H	A	H	H	H	A	A	H	H	H	H	H	A	H	H	H	A	A	H	H	H	A	A	H	H	A	A	H	A	A	H	H	H	H	H	H	A	H	H	A	H	H	H	H	H	A	A	A	H	H	H	A	H	A	H	A	A	H	H	H	A	H	H	A	H	H	H	H	A	H	A	A	H	A	A	A	A	H	A	A	H	H	A	H	A	H	A	H	H	H	H	H	H	A	H	A	H	A	A	H	H	A	A	A	A	A	A	A	H	A	H
*Bn-A10-p10997884	H	H	A	H	A	H	A	H	A	A	H	H	H	A	A	A	A	H	A	H	H	A	H	H	H	A	A	H	H	H	H	H	A	H	H	H	A	A	H	H	H	A	A	H	H	A	A	H	A	A	H	H	H	H	H	H	A	H	H	A	H	H	H	H	H	A	A	A	H	H	H	A	H	A	H	A	A	H	H	H	A	H	H	A	H	H	H	H	A	H	A	A	H	A	A	A	A	H	A	A	H	H	A	H	A	H	A	H	H	H	H	H	H	A	H	A	H	A	A	H	H	A	A	A	A	A	A	A	H	A	H
*Bn-A10-p11041623	H	H	A	H	A	H	A	H	A	A	H	H	H	A	A	A	A	H	A	H	H	A	H	H	H	A	A	H	H	H	H	H	A	H	H	H	A	A	H	H	H	A	A	H	H	A	A	H	A	A	H	H	H	H	H	H	A	H	H	A	H	H	H	H	H	A	A	A	H	H	H	A	H	A	H	A	A	H	H	H	A	H	H	A	H	H	H	H	A	H	A	A	H	A	A	A	A	H	A	A	H	H	A	H	A	H	A	H	H	H	H	H	H	A	H	A	H	A	A	H	H	A	A	A	A	A	A	A	H	A	H
*Bn-A10-p11105998	H	H	A	H	A	H	A	H	A	A	H	H	H	A	A	A	A	H	A	H	H	A	H	H	H	A	A	H	H	H	H	H	A	H	H	H	A	A	H	H	H	A	A	H	H	A	A	H	A	A	H	H	H	H	H	H	A	H	H	A	H	H	H	H	H	A	A	A	H	H	H	A	H	A	H	A	A	H	H	H	A	H	H	A	H	H	H	H	A	H	A	A	H	A	A	A	A	H	A	A	H	H	A	H	A	H	A	H	H	H	H	H	H	A	H	A	H	A	A	H	H	A	A	A	A	A	A	A	H	A	H
*Bn-A10-p11138874	H	H	A	H	A	H	A	H	A	A	H	H	H	A	A	A	A	H	A	H	H	A	H	H	H	A	A	H	H	H	H	H	A	H	H	H	A	A	H	H	H	A	A	H	H	A	A	H	A	A	H	H	H	H	H	H	A	H	H	A	H	H	H	H	H	A	A	A	H	H	H	A	H	A	H	A	A	H	H	H	A	H	H	A	A	H	H	A	A	H	A	A	H	A	A	A	A	H	A	A	H	H	A	H	A	H	A	H	H	H	H	H	H	H	H	A	H	A	A	H	H	A	A	A	A	A	A	A	H	A	H
*Bn-A10-p11201481	H	H	A	H	A	H	A	H	A	A	H	H	H	A	A	A	A	H	A	H	H	A	H	H	H	A	A	H	H	H	H	H	A	H	H	H	A	A	H	H	H	A	A	H	H	A	A	H	A	A	H	H	H	H	H	H	A	H	H	A	H	H	H	H	H	A	A	A	H	H	H	A	H	A	H	A	A	H	H	H	A	H	H	A	A	H	H	A	A	H	A	A	H	A	A	A	A	H	A	A	H	H	A	H	A	H	A	H	H	H	H	H	H	H	H	A	H	A	A	H	H	A	A	A	A	A	A	A	H	A	H
*Bn-A10-p11311329	H	H	A	H	A	H	A	H	A	A	H	H	H	A	A	A	A	H	A	H	H	A	H	H	H	A	A	H	H	H	H	H	A	H	H	H	A	A	A	H	H	A	A	H	H	A	A	H	A	A	H	H	H	H	H	H	A	H	H	A	H	H	H	H	H	A	A	A	H	H	H	A	H	A	H	A	A	H	H	H	A	H	H	A	A	H	H	A	A	H	A	A	H	A	A	A	A	H	A	A	H	H	A	H	H	H	A	H	H	H	H	H	H	H	H	A	H	A	A	H	H	A	A	A	A	A	A	A	H	A	H
*Bn-A10-p11375260	H	H	A	H	A	H	A	H	A	A	H	H	H	A	A	A	A	H	A	H	H	A	H	H	H	A	A	H	H	H	H	H	A	H	H	H	A	A	A	H	H	A	A	H	H	A	A	H	A	A	H	H	H	H	H	H	A	H	H	A	A	H	H	H	H	A	A	A	H	H	H	H	H	A	H	A	A	H	H	H	A	H	H	A	A	H	H	A	A	H	A	A	H	A	A	A	A	H	A	A	H	H	A	H	H	H	A	H	H	H	H	H	H	H	H	A	H	A	A	H	H	A	A	A	A	A	A	A	H	A	H
*Bn-A10-p11376164	H	H	A	H	A	H	A	H	A	A	H	H	H	A	A	A	A	H	A	H	H	A	H	H	H	A	A	H	H	H	H	H	A	H	H	H	A	A	A	H	H	A	A	H	H	A	A	H	A	A	H	H	H	H	H	H	A	H	H	A	A	H	H	H	H	A	A	A	H	H	H	H	H	A	H	A	A	H	H	H	A	H	H	A	A	H	H	A	A	H	A	A	H	A	A	A	A	H	A	A	H	H	A	H	H	H	A	H	H	H	H	H	H	H	H	A	H	A	A	H	H	A	A	A	A	A	A	A	H	A	H
*Bn-A10-p11411280	H	H	A	H	A	H	A	H	A	A	H	H	H	A	A	A	A	H	A	H	-	A	H	H	H	A	A	H	H	H	H	H	A	H	H	H	A	A	A	H	H	A	A	H	H	A	A	H	A	A	H	H	H	H	H	H	A	H	H	A	A	H	H	H	H	A	A	A	H	H	H	H	H	A	H	A	A	H	H	H	A	H	H	A	A	H	H	A	A	H	A	A	H	A	A	A	A	H	A	A	H	H	A	H	-	H	A	H	H	H	H	H	H	H	H	A	H	A	A	H	H	A	A	A	A	A	A	A	H	A	H
*Bn-A10-p12856990	H	H	A	H	A	H	A	H	A	A	H	H	H	A	A	A	A	H	A	H	H	A	H	H	H	A	A	H	H	H	H	H	A	H	H	H	A	A	A	H	H	A	A	H	H	A	A	H	A	H	H	H	H	H	H	H	A	H	H	A	A	H	H	H	H	A	A	A	H	H	H	H	H	A	H	A	A	H	H	H	A	H	H	A	A	H	H	A	A	H	A	A	H	A	A	A	A	H	A	A	H	H	A	H	H	H	A	H	H	H	A	H	H	H	H	A	H	A	A	H	H	A	H	A	A	A	A	A	H	A	H
*Bn-A10-p12983973	H	H	A	H	A	H	A	A	A	A	H	H	H	A	A	A	A	H	A	H	H	A	H	H	H	A	A	H	H	H	H	H	A	H	H	H	A	A	A	H	H	A	A	H	H	A	A	H	A	H	H	H	H	H	H	H	A	H	H	A	A	H	H	H	H	A	A	A	H	H	H	H	H	A	H	A	A	H	H	H	A	H	H	A	A	H	H	A	A	H	A	A	H	A	A	A	A	H	A	H	H	H	A	H	H	H	A	A	H	H	A	H	H	H	H	A	H	H	A	H	H	A	H	A	A	A	A	H	H	A	H
*Bn-A10-p13028260	H	H	A	H	A	H	A	A	A	A	H	H	H	A	A	A	A	H	A	H	H	A	H	H	H	A	A	H	H	H	H	H	A	H	H	H	A	A	A	H	H	A	A	H	H	A	A	H	A	H	H	H	H	H	H	H	A	H	H	A	A	H	H	H	H	A	A	A	H	H	H	H	H	A	H	A	A	H	H	H	A	H	H	A	A	H	H	A	A	H	A	A	H	A	A	A	A	H	A	H	H	H	A	H	H	H	A	A	H	H	A	H	H	H	H	A	H	H	A	H	H	A	H	A	A	H	A	H	H	H	H
*Bn-A10-p13031723	H	H	A	H	A	H	A	A	A	A	H	H	H	A	A	A	A	H	A	H	H	A	H	H	H	A	A	H	H	H	H	H	A	H	H	H	A	A	A	H	H	A	A	H	H	A	A	H	A	H	H	H	H	H	H	H	A	H	H	A	A	H	H	H	H	A	A	A	H	H	H	H	H	A	H	A	A	H	H	H	A	H	H	A	A	H	H	A	A	H	A	A	H	A	A	A	A	H	A	H	H	H	A	H	H	H	A	A	H	H	A	H	H	H	H	A	H	H	A	H	H	A	H	A	A	H	A	H	H	H	H
*Bn-A10-p13038966	H	H	A	H	A	H	A	A	A	A	H	H	H	A	A	A	A	H	A	H	H	A	H	H	H	A	A	H	H	H	H	H	A	H	H	H	A	A	A	H	H	A	A	H	H	A	A	H	A	H	H	H	H	H	H	H	A	H	H	A	A	H	H	H	H	A	A	A	H	H	H	H	H	A	H	A	A	A	H	H	A	H	H	A	A	H	H	A	A	H	A	A	H	A	A	A	A	H	A	H	H	H	A	H	H	H	A	A	H	H	A	H	H	H	H	A	H	H	A	H	H	A	H	A	A	H	A	H	H	H	H
*Bn-A10-p13079914	H	H	A	H	A	H	A	A	A	A	H	H	H	A	A	A	A	H	A	H	H	A	H	H	H	A	A	H	H	H	H	H	A	H	H	H	A	A	A	H	H	A	A	H	H	A	A	H	A	H	H	H	H	H	H	H	A	H	H	A	A	H	H	H	H	A	A	A	H	H	H	H	H	A	H	A	A	A	H	H	A	H	H	A	A	H	H	A	A	H	A	A	H	A	A	A	A	H	A	H	H	H	A	H	H	H	A	A	H	H	A	H	H	H	H	A	H	H	A	H	H	A	H	A	A	H	A	H	H	H	H
*Bn-A10-p13164536	H	H	A	H	A	H	A	A	A	A	H	H	H	A	A	A	A	H	A	H	H	A	H	H	H	A	A	H	H	A	H	H	A	H	H	H	A	A	A	H	H	A	A	H	H	A	A	H	A	H	H	H	H	H	H	H	A	H	H	A	A	H	H	H	H	A	H	A	H	H	H	H	H	A	H	A	A	A	H	H	A	H	H	A	A	H	H	A	A	H	A	A	H	A	A	A	A	H	H	H	H	H	A	H	H	H	A	A	H	H	A	H	H	H	H	A	H	H	A	H	H	A	H	A	A	H	A	H	H	H	H
*Bn-A10-p13190230	H	H	A	H	A	H	A	A	A	A	H	H	H	A	A	A	A	H	A	H	H	H	H	H	H	A	A	H	H	A	H	H	A	H	H	H	A	A	A	H	H	A	A	H	H	A	A	H	A	H	H	H	H	H	H	H	A	H	H	A	A	H	H	H	H	A	H	A	H	H	H	H	H	A	H	A	A	A	H	H	A	H	H	A	A	H	H	A	A	H	A	A	H	A	A	A	A	H	H	H	H	H	A	H	H	H	A	A	H	H	A	H	H	H	H	A	H	H	A	H	H	A	H	A	A	H	A	H	H	H	H
*Bn-A10-p13299250	H	H	A	H	A	H	A	A	A	A	A	H	H	A	A	A	A	H	A	H	H	H	H	H	H	A	A	H	H	A	H	H	A	H	H	H	A	A	A	H	H	A	A	H	H	A	A	H	A	H	H	H	H	H	H	H	H	H	H	A	A	H	H	H	H	A	H	A	H	H	H	H	H	A	H	A	A	A	H	H	A	H	H	A	A	H	H	A	A	H	A	A	H	A	A	A	A	H	H	H	H	H	A	H	H	H	A	A	H	H	A	H	H	H	H	A	H	H	H	H	H	A	H	A	A	H	A	H	H	H	H
*Bn-A10-p13321828	H	H	A	H	A	H	A	A	A	A	A	H	H	A	A	A	A	H	A	H	H	H	H	H	H	A	A	H	H	A	H	H	A	H	H	H	A	A	A	H	H	A	A	H	H	A	A	H	A	H	H	H	H	H	H	H	H	H	H	A	A	H	H	H	H	A	H	A	H	H	H	H	H	A	H	A	A	A	H	H	A	H	H	A	A	H	H	A	A	H	A	A	H	A	A	A	A	H	H	H	H	H	A	H	H	H	A	A	H	H	A	H	H	H	H	A	H	H	H	H	H	A	H	A	A	H	A	H	H	H	H
*Bn-A10-p13330145	H	H	A	H	A	H	A	A	A	A	A	H	H	A	A	A	A	H	A	H	H	H	H	H	H	A	A	H	H	A	H	H	A	H	H	H	A	A	A	H	H	A	A	H	H	A	A	H	A	H	H	H	H	H	H	H	H	A	H	A	A	H	H	H	H	A	H	A	H	H	H	H	H	A	H	A	A	A	H	H	A	H	H	A	A	H	H	A	A	H	A	A	H	A	A	A	A	H	H	H	H	H	A	H	H	H	A	A	H	H	A	H	H	H	H	A	H	H	H	H	H	A	H	A	A	H	A	H	H	H	H
*Bn-A10-p13358504	H	H	A	H	A	H	A	A	A	A	A	H	H	A	A	A	A	H	A	H	H	H	H	H	H	A	A	H	-	A	H	H	A	H	H	H	A	A	A	H	H	A	A	H	H	A	A	H	A	H	H	H	H	H	H	H	H	A	H	H	A	H	H	H	H	A	H	A	H	H	H	H	H	A	H	A	A	A	H	H	H	H	H	A	A	H	H	A	A	H	A	A	H	A	A	A	A	H	H	H	H	A	A	H	H	H	A	A	A	H	A	H	H	H	H	A	H	H	H	H	H	A	H	A	A	H	A	H	H	H	H
*Bn-A10-p13393956	H	H	A	H	A	H	A	A	A	H	A	H	H	A	A	A	A	H	A	H	-	H	H	H	H	A	A	H	-	A	H	H	A	H	H	H	A	A	A	H	H	A	A	H	H	A	A	H	A	H	H	H	H	H	H	H	-	A	H	H	A	-	H	H	H	A	H	A	H	H	H	H	H	A	H	A	A	A	H	H	H	H	H	A	A	H	H	A	A	H	A	A	H	A	-	A	A	H	H	H	H	A	A	H	H	H	A	A	A	-	A	H	H	H	H	A	H	H	H	H	H	A	H	A	A	H	A	H	H	H	H
*Bn-A10-p13455391	H	H	A	H	A	H	A	A	A	H	A	H	H	A	A	A	A	H	A	H	H	H	H	H	H	A	A	H	H	A	H	H	A	H	H	H	A	A	A	H	H	A	A	H	H	A	A	H	A	H	H	H	H	H	H	H	H	A	H	H	A	H	H	H	H	A	H	A	H	H	H	H	H	A	H	A	A	A	H	H	H	H	H	A	A	H	H	A	A	H	A	A	H	A	A	A	A	H	H	H	H	A	A	H	H	H	A	A	A	H	A	H	H	H	H	A	H	A	H	H	H	A	H	A	A	H	H	H	H	H	H
*Bn-A10-p13473460	H	H	A	H	A	H	A	A	A	H	A	H	H	A	A	A	A	H	A	H	-	H	H	H	H	A	A	H	-	A	H	H	A	H	H	H	A	A	A	H	H	A	A	H	H	A	A	H	A	H	H	H	H	H	H	H	-	A	H	H	A	H	H	H	H	A	H	A	A	H	H	H	H	A	H	A	A	A	H	H	H	H	H	A	A	H	H	A	A	H	A	A	H	A	A	A	A	H	H	H	H	A	A	H	A	H	A	A	A	-	A	H	H	H	H	A	H	A	H	H	H	A	H	A	A	H	H	H	H	H	H
*Bn-A10-p13473595	H	H	A	H	A	H	A	A	A	H	A	H	H	A	A	A	A	H	A	H	H	H	H	H	H	A	A	H	H	A	H	H	A	H	H	H	A	A	A	H	H	A	A	H	H	A	A	H	A	H	H	H	H	H	H	H	H	A	H	H	A	H	H	H	H	A	H	A	A	H	H	H	H	A	H	A	A	A	H	H	H	H	H	A	A	H	H	A	A	H	A	A	H	A	A	A	A	H	H	H	H	A	A	H	A	H	A	A	A	H	A	H	H	H	H	A	H	A	H	H	H	A	H	A	A	H	H	H	H	H	H
*Bn-A10-p13495547	H	H	A	H	A	H	A	A	A	H	A	H	H	A	A	A	A	H	A	H	H	H	H	H	H	A	A	H	H	A	H	H	A	H	H	H	A	A	A	H	H	A	A	H	H	A	A	H	A	H	H	H	H	H	H	H	H	A	H	H	A	H	H	H	H	A	H	A	A	H	H	H	H	A	H	A	A	A	H	H	H	H	H	A	A	H	H	A	A	H	A	A	H	A	A	A	A	H	H	H	H	A	A	H	A	H	A	A	A	H	A	H	H	H	H	A	H	A	H	H	H	A	H	A	A	H	H	H	H	H	H
*Bn-A10-p13498211	H	H	A	H	A	H	A	A	A	H	A	H	H	A	A	A	A	H	A	H	H	H	H	H	H	A	A	H	H	A	H	H	A	H	H	H	A	A	A	H	H	A	A	H	H	A	A	H	A	H	H	H	H	H	H	H	H	A	H	H	A	H	H	H	H	A	H	A	A	H	H	H	H	A	H	A	A	A	H	H	H	H	H	A	A	H	H	A	A	H	A	A	H	A	A	A	A	H	H	H	H	A	A	H	A	H	A	A	A	H	A	H	H	H	H	A	H	A	H	H	H	A	H	A	A	H	H	H	H	H	H
*Bn-A10-p13734245	H	H	A	H	A	H	A	A	A	H	A	H	H	A	A	A	A	H	A	H	H	H	H	H	H	H	A	H	H	A	H	H	A	H	H	H	A	A	A	H	H	A	A	H	H	A	A	H	A	H	H	H	H	H	H	A	H	A	H	H	A	H	H	H	H	A	H	A	A	H	A	H	H	A	H	A	A	A	H	H	H	H	H	A	A	H	H	A	A	H	A	A	H	A	A	A	A	H	H	H	H	A	A	H	A	H	A	A	A	H	A	H	H	H	H	A	H	A	H	H	H	A	H	A	A	H	H	H	H	H	H
*Bn-A10-p13789579	H	H	A	H	A	H	A	A	A	H	A	H	H	A	A	A	A	H	A	H	H	H	H	H	H	H	A	H	H	A	H	H	A	H	H	H	A	A	A	H	H	A	H	H	H	A	A	H	H	H	H	H	H	H	H	A	H	A	H	H	A	H	H	H	H	A	H	A	A	H	A	H	H	A	H	A	A	A	H	H	H	H	H	A	A	H	H	A	A	H	A	A	H	A	A	A	A	H	H	H	H	A	A	H	A	H	A	A	A	H	A	H	H	H	H	A	H	A	H	H	H	A	H	A	A	H	H	H	H	H	H
*Bn-A10-p13882091	H	H	A	H	A	H	A	A	A	H	A	H	A	A	A	A	A	H	A	H	H	H	H	H	H	H	A	H	H	A	H	H	A	H	H	H	A	A	H	H	A	A	H	H	H	A	A	H	H	H	H	H	H	H	H	A	H	A	H	H	H	H	H	H	H	A	H	A	A	H	A	H	H	A	H	A	A	A	H	H	H	H	H	A	A	H	H	A	A	H	A	A	H	A	A	A	A	H	H	H	H	A	A	H	A	H	A	A	A	H	A	H	H	H	H	A	H	A	H	H	H	A	H	A	A	H	H	H	H	H	H
*Bn-A10-p13897407	H	H	A	H	A	H	A	A	A	H	A	H	A	A	A	A	A	H	A	H	H	H	H	H	H	H	A	H	H	A	H	H	A	H	H	H	A	A	H	H	A	A	H	H	H	A	A	H	H	H	H	H	H	H	H	A	H	A	H	H	H	H	H	H	H	A	H	A	A	H	A	H	H	A	H	A	A	A	H	H	H	H	H	A	A	H	H	A	A	H	A	A	H	A	A	A	A	H	H	H	H	A	A	H	A	H	A	A	A	H	A	H	H	H	H	A	H	A	H	H	H	A	H	A	A	H	H	H	H	H	H
*Bn-A10-p13995725	H	H	A	H	A	H	A	A	A	H	A	H	A	A	A	A	A	H	A	H	H	H	H	H	H	H	A	H	H	A	H	H	A	H	H	H	A	A	H	H	A	A	H	H	H	A	A	H	H	H	H	A	H	H	H	A	H	A	H	H	H	H	H	H	H	A	H	A	A	H	A	H	H	A	H	A	A	A	H	H	H	H	H	A	A	H	H	A	A	H	A	A	H	A	A	A	A	H	H	H	H	A	A	H	A	H	A	A	A	H	A	H	H	H	H	A	H	A	H	H	H	A	H	A	A	H	H	H	H	H	H
*Bn-A10-p13997359	H	H	A	H	A	H	A	A	A	H	A	H	A	A	A	A	A	H	A	H	H	H	H	H	H	H	A	H	H	A	H	H	A	H	H	H	A	A	H	H	A	A	H	H	H	A	A	H	H	H	H	A	H	H	H	A	H	A	H	H	H	H	H	H	H	A	H	A	A	H	A	H	H	A	H	A	A	A	H	H	H	H	H	A	A	H	H	A	A	H	A	A	H	A	A	A	A	H	H	H	H	A	A	H	A	H	A	A	A	H	A	H	H	H	H	A	H	A	H	H	H	A	H	A	A	H	H	H	H	H	H
*Bn-A10-p14012013	H	H	A	H	A	H	A	A	A	H	A	H	A	A	A	A	A	H	A	H	H	H	H	H	H	H	A	H	H	A	H	H	A	H	H	H	A	A	H	H	A	A	H	H	H	A	A	H	H	H	H	A	H	H	H	A	H	A	H	H	H	H	H	H	H	A	H	A	A	H	A	H	H	A	H	A	A	A	H	H	H	H	H	A	A	H	H	A	A	H	A	A	H	A	A	A	A	H	H	H	H	A	A	H	A	H	A	A	A	H	A	H	H	H	H	A	H	A	H	H	H	A	H	A	A	H	H	H	H	H	H
*Bn-A10-p14119080	A	H	A	H	A	H	A	A	A	H	A	H	A	A	A	A	A	H	A	H	H	H	H	H	H	H	A	H	H	A	H	H	A	H	H	H	A	A	H	H	A	A	H	H	H	A	A	H	H	H	H	A	H	H	H	A	H	A	H	H	H	A	H	H	H	A	H	A	A	H	A	H	H	A	H	A	A	A	H	H	H	H	H	A	A	H	H	A	H	H	A	A	H	A	A	A	A	H	H	H	H	A	A	H	A	H	A	A	A	H	A	H	H	H	H	A	H	A	H	H	H	A	H	A	A	H	H	H	H	H	H
*Bn-A10-p14128340	A	H	A	H	A	H	A	A	A	H	A	H	A	A	A	A	A	H	A	H	H	H	H	H	H	H	A	H	H	A	H	H	A	H	H	H	A	A	H	H	A	A	H	H	H	A	A	H	H	H	H	A	H	H	H	A	H	A	H	H	H	A	H	H	H	A	H	A	A	H	A	H	H	A	H	A	A	A	H	H	H	H	H	A	A	H	H	A	H	H	A	A	H	A	A	A	A	H	H	H	H	A	A	H	A	H	A	A	A	H	A	H	H	H	H	A	H	A	H	H	H	A	H	A	A	H	H	H	H	H	H
*Bn-A10-p14137489	A	H	A	H	A	H	A	A	A	H	A	H	A	A	A	A	A	H	A	H	H	H	H	H	H	H	A	H	H	A	H	H	A	H	H	H	A	A	H	H	A	A	H	H	H	A	A	H	H	H	H	A	H	H	H	A	H	A	H	H	H	A	H	H	H	A	H	A	A	H	A	H	H	A	H	A	A	A	H	H	H	H	H	A	A	H	H	A	H	H	A	A	H	A	A	A	A	H	H	H	H	A	A	H	A	H	A	A	A	H	A	H	H	H	H	A	H	A	H	H	H	A	H	A	A	H	H	H	H	H	H
*Bn-A10-p14299800	A	H	A	H	A	H	A	A	A	H	A	H	A	A	A	A	A	A	A	H	H	H	H	H	H	H	A	H	H	A	H	H	A	H	H	H	A	A	H	H	A	A	H	H	H	A	A	H	H	H	H	A	H	H	H	A	H	A	H	H	H	A	H	H	H	A	H	A	A	H	A	H	H	A	H	A	A	A	H	H	H	H	H	A	A	H	H	A	H	H	A	A	H	A	A	A	A	H	H	H	H	A	A	H	A	H	A	A	A	H	A	H	H	H	H	A	H	A	H	H	H	A	H	A	A	H	H	H	H	H	H
*Bn-A10-p14334390	A	H	A	H	A	H	A	A	A	H	A	H	A	A	A	A	A	A	A	H	H	H	H	H	H	H	A	H	H	A	H	H	A	H	H	H	A	A	H	H	A	A	H	H	H	A	A	H	H	H	H	A	H	H	H	A	H	A	H	H	H	A	H	H	H	A	H	A	A	H	A	H	H	A	H	A	A	A	H	H	H	H	H	A	A	H	H	A	H	H	A	A	H	A	A	A	A	H	H	H	H	A	A	H	A	H	H	A	A	H	A	H	H	H	H	A	H	A	H	H	H	A	H	A	A	H	H	H	H	H	H
*Bn-A10-p14340467	A	H	A	H	A	H	A	A	A	H	A	H	A	A	A	A	A	A	A	H	H	H	H	H	H	H	A	H	H	A	H	H	A	H	H	H	A	A	H	H	A	A	H	H	H	A	A	H	H	H	H	A	H	H	H	A	H	A	H	H	H	A	H	H	H	A	H	A	A	H	A	H	H	A	H	A	A	A	H	H	H	H	H	A	A	H	H	A	H	H	A	A	H	A	A	A	A	H	H	H	H	A	A	H	A	H	H	A	A	H	A	H	H	H	H	A	H	A	H	H	H	A	H	A	A	H	H	H	H	H	H
*Bn-A10-p14365581	A	H	A	H	A	H	A	A	A	H	A	H	A	A	A	A	A	A	A	H	H	H	H	H	H	H	A	H	H	A	H	H	A	H	H	H	A	A	H	H	A	A	H	H	H	A	A	H	H	H	H	A	H	H	A	A	H	A	H	H	H	A	H	H	H	A	H	A	A	H	A	H	H	A	H	A	A	A	H	H	H	H	H	A	A	H	H	A	H	H	A	A	H	A	A	A	A	H	H	H	H	A	A	H	A	H	H	A	A	H	A	H	H	H	H	A	H	A	H	H	H	A	H	A	A	H	H	H	H	H	H
*Bn-A10-p14433226	A	H	A	H	A	H	A	A	A	H	A	H	A	A	A	A	A	A	A	H	H	H	H	H	H	H	A	H	H	A	H	H	A	H	H	H	A	A	H	H	A	A	H	H	H	A	A	H	H	H	H	A	H	H	A	A	H	A	H	H	A	A	H	H	H	A	H	A	A	H	A	H	H	A	H	A	A	A	H	H	H	H	H	A	A	H	H	A	H	H	A	A	H	H	A	H	A	H	H	H	H	A	A	H	A	H	H	A	A	H	A	H	H	H	H	A	H	A	H	H	H	A	H	A	A	H	H	H	A	H	H
*Bn-A10-p14665064	A	H	A	H	A	H	A	A	A	H	A	H	A	A	A	H	A	A	A	H	H	H	H	H	H	H	A	H	H	A	H	H	A	H	H	H	A	A	H	H	A	A	H	H	H	A	A	H	H	H	H	A	H	H	A	A	H	A	H	H	A	A	H	H	H	A	H	A	A	H	A	H	H	A	H	A	A	A	H	H	H	H	A	A	A	H	H	A	H	H	A	A	H	H	A	H	A	H	H	H	H	A	H	H	A	H	H	A	A	H	A	H	H	H	H	A	H	A	H	H	H	A	H	A	A	H	H	H	A	H	H
*Bn-A10-p14694580	A	H	A	H	A	H	A	A	A	H	A	H	A	A	A	H	A	A	A	H	H	H	H	H	H	H	A	H	H	A	H	H	A	H	H	H	A	A	H	H	A	A	H	H	H	A	A	H	H	H	H	A	H	H	A	A	H	A	H	H	A	A	H	H	H	A	H	A	A	H	A	H	H	A	H	A	A	A	H	H	H	H	A	A	A	H	H	A	H	H	A	A	H	H	A	H	A	H	H	H	H	A	H	H	A	H	H	A	A	H	A	H	H	H	H	A	H	A	H	H	H	A	H	A	A	H	H	H	A	H	H
*Bn-A10-p14711221	A	H	A	H	A	H	A	A	A	H	A	H	A	A	A	H	A	A	A	H	H	H	H	H	H	H	A	H	H	A	H	H	A	H	H	H	A	A	H	H	A	A	H	H	H	A	A	H	H	H	H	A	H	H	A	A	H	A	H	H	A	A	H	H	H	A	H	A	A	H	A	H	H	A	H	A	A	A	H	H	H	H	A	A	A	H	H	A	H	H	A	A	H	H	A	H	A	H	H	H	H	A	H	H	A	H	H	A	A	H	A	H	H	H	H	A	H	A	H	H	H	A	H	A	A	H	H	H	A	H	H
*Bn-A10-p14731907	A	H	A	H	A	H	A	A	A	H	A	H	A	A	A	H	A	A	A	H	H	H	H	H	H	H	A	H	H	A	H	H	A	H	H	H	A	A	H	H	A	A	H	H	H	A	A	H	H	H	H	A	H	H	A	A	H	A	H	H	A	A	H	H	H	A	H	A	A	H	A	H	H	A	H	A	A	A	H	H	H	H	A	A	A	H	H	A	H	H	A	A	H	H	A	H	A	H	H	H	H	A	H	H	A	H	H	A	A	H	A	A	H	H	H	A	H	A	H	H	H	A	H	A	A	H	H	H	A	H	H
*Bn-A10-p14759048	A	H	A	H	A	H	A	A	A	H	A	H	A	A	A	H	A	A	A	H	H	H	H	H	H	H	H	H	H	A	H	H	A	H	H	H	A	A	H	H	A	A	H	H	H	A	A	H	H	H	H	A	H	H	A	A	H	A	H	H	A	A	H	H	H	A	H	A	A	H	A	H	H	A	H	A	A	A	H	H	H	H	A	A	A	H	H	A	H	H	A	A	H	H	A	H	A	H	H	H	H	A	H	H	A	H	H	A	A	H	A	A	H	H	H	A	H	A	H	H	H	A	H	A	A	H	H	H	A	H	A
*Bn-A10-p14872849	A	H	A	H	A	H	H	A	A	H	A	H	A	A	A	H	A	A	H	H	H	H	A	H	H	H	H	H	H	A	H	H	A	H	H	H	A	A	H	H	A	A	H	H	H	A	A	H	H	H	H	A	H	H	A	H	H	A	H	H	A	A	H	H	A	A	H	A	A	H	A	H	H	A	H	A	A	A	H	A	H	H	A	A	A	H	H	A	H	H	A	A	H	H	A	H	A	H	H	H	H	A	H	A	H	H	H	A	A	H	A	A	H	H	H	A	H	A	H	H	H	A	H	A	A	H	H	H	A	H	A
*Bn-A10-p14883536	A	H	A	H	A	H	H	A	A	H	A	H	A	A	A	H	A	A	H	H	H	H	A	H	H	H	H	H	H	A	H	H	A	H	H	H	A	A	H	H	A	A	H	H	H	A	A	H	H	H	H	A	H	H	A	H	H	A	H	H	A	A	H	H	A	A	H	A	A	H	A	H	H	A	H	A	A	A	H	A	H	H	A	A	A	H	H	A	H	H	A	A	H	H	A	H	A	H	H	H	H	A	H	A	H	H	H	A	A	H	A	A	H	H	H	A	H	A	H	H	H	A	H	A	A	H	H	H	A	H	A
*Bn-A10-p14928362	A	H	A	H	A	H	H	A	A	H	A	H	A	A	A	H	A	A	H	H	H	H	A	H	H	H	H	H	H	A	H	H	A	H	H	H	A	A	H	H	A	A	H	H	H	A	A	H	H	H	H	A	H	H	A	H	H	A	H	H	A	A	H	H	A	A	H	A	A	H	A	H	H	A	H	A	A	A	H	A	H	H	A	A	A	H	H	A	H	H	A	A	H	H	A	H	A	H	H	H	H	A	H	A	H	H	H	A	A	H	A	A	H	H	H	A	H	A	H	H	H	A	H	A	A	H	H	H	A	H	A
*Bn-A10-p14958522	A	H	A	H	A	H	H	A	A	H	A	H	A	A	A	H	A	A	H	H	H	H	A	H	H	H	H	H	H	A	H	H	A	H	H	H	A	A	H	H	A	A	H	H	H	A	A	H	H	H	H	A	H	H	A	H	H	A	H	H	A	A	H	H	A	A	H	A	A	H	A	H	H	A	H	A	A	A	H	A	H	H	A	A	A	H	H	A	H	H	A	A	H	H	A	H	A	H	H	H	H	A	H	A	H	H	H	A	A	H	A	A	H	H	H	A	H	A	H	H	H	A	H	A	A	H	H	H	A	H	A
*Bn-A10-p14962307	A	H	A	H	A	H	H	A	A	H	A	H	A	A	A	H	A	A	H	H	H	H	A	H	H	H	H	H	H	A	H	H	A	H	H	H	A	A	H	H	A	A	H	H	H	A	A	H	H	H	H	A	H	H	A	H	H	A	H	H	A	A	H	H	A	A	H	A	A	H	A	H	H	A	H	A	A	A	H	A	H	H	A	A	A	H	H	A	H	H	A	A	H	H	A	H	A	H	H	H	H	A	H	A	H	H	H	A	A	H	A	A	H	H	H	A	H	A	H	H	H	A	H	A	A	H	H	H	A	H	A
*Bn-A10-p15021776	A	H	A	H	A	H	H	A	A	H	A	H	A	A	A	H	A	A	H	H	H	H	A	H	H	H	H	H	H	A	H	H	A	H	H	H	A	A	H	H	A	A	H	H	H	A	A	H	H	H	H	A	H	H	A	H	H	A	H	H	A	A	H	H	A	A	H	A	A	H	A	H	H	A	H	A	A	A	H	A	H	H	A	A	A	H	H	A	H	H	A	A	H	H	A	H	A	H	H	H	H	A	H	A	H	H	H	A	A	H	A	A	H	H	H	A	H	A	H	H	H	A	H	A	A	H	H	H	A	H	A
*Bn-A10-p15110849	A	H	A	H	A	H	H	A	A	H	A	H	A	A	A	H	A	A	H	H	H	H	A	H	H	H	H	H	H	A	H	H	A	H	H	H	A	A	H	H	A	A	H	H	H	A	H	H	H	H	H	A	H	H	A	H	H	A	H	H	A	A	H	H	A	A	H	A	A	H	A	H	H	A	H	A	A	A	H	A	H	H	A	A	A	H	H	A	H	H	A	A	H	H	A	H	A	H	H	H	H	A	H	A	H	H	H	A	A	H	A	A	H	H	H	A	H	A	H	H	H	A	H	A	A	H	H	H	A	H	A
*Bn-A10-p15156277	A	H	A	H	A	H	H	A	A	H	A	H	A	A	A	H	A	A	H	H	H	H	A	H	H	H	H	H	H	A	H	H	A	H	H	H	A	A	H	H	A	A	H	H	H	A	H	H	H	H	H	A	H	H	A	H	H	A	H	H	A	A	H	H	A	A	H	A	A	H	A	H	H	A	H	A	A	A	H	A	H	H	A	A	A	H	H	A	H	H	A	A	H	H	A	H	A	H	H	H	H	A	H	A	H	H	H	A	A	H	A	A	H	H	H	A	H	A	H	H	H	A	H	A	A	H	H	H	A	H	A
*Bn-A10-p15903564	A	H	A	H	A	H	H	A	A	H	A	H	A	A	A	H	A	A	H	H	H	H	A	H	H	H	H	H	H	A	H	H	A	H	H	H	A	A	H	H	A	A	H	H	H	A	H	H	H	H	H	A	H	H	A	H	H	A	H	H	A	A	H	H	A	A	H	A	A	H	A	H	H	A	H	A	A	A	H	A	H	H	A	A	A	H	H	A	H	H	A	A	H	H	A	H	A	H	H	H	H	A	H	A	H	H	H	A	A	H	A	A	H	H	H	A	H	A	H	H	H	A	H	A	A	H	H	H	A	H	A
*Bn-A10-p15901873	A	H	A	H	A	H	H	A	A	H	A	H	A	A	A	H	A	A	H	H	H	H	A	H	H	H	H	H	H	A	H	H	A	H	H	H	A	A	H	H	A	A	H	H	H	A	H	H	H	H	H	A	H	H	A	H	H	A	H	H	A	A	H	H	A	A	H	A	A	H	A	H	H	A	H	A	A	A	H	A	H	H	A	A	A	H	H	A	H	H	A	A	H	H	A	H	A	H	H	H	H	A	H	A	H	H	H	A	A	H	A	A	H	H	H	A	H	A	H	H	H	A	H	A	A	H	H	H	A	H	A
*Bn-A10-p15863143	A	H	A	H	A	H	H	A	A	H	A	H	A	A	A	H	A	A	H	H	H	H	A	H	H	H	H	H	H	A	H	H	A	H	H	H	A	A	H	H	A	A	H	H	H	A	H	H	H	H	H	A	H	H	A	H	H	A	H	H	A	A	H	H	A	A	H	A	A	H	A	H	H	A	H	A	A	A	H	A	H	H	A	A	A	H	H	A	H	H	A	A	H	H	A	H	A	H	H	H	H	A	H	A	H	H	H	A	A	H	A	A	H	H	H	A	H	A	H	H	H	A	H	A	A	H	H	H	A	H	A
*Bn-A10-p15838932	A	H	A	H	A	H	H	A	A	H	A	H	A	A	A	H	A	A	H	H	H	H	A	H	H	H	H	H	H	A	H	H	A	H	H	H	A	A	H	H	A	A	H	H	H	A	H	H	H	H	H	A	H	H	A	H	H	A	H	H	A	A	H	H	A	A	H	A	A	H	A	H	H	A	H	A	A	A	H	A	H	H	A	A	A	H	H	A	H	H	A	A	H	H	A	H	A	H	H	H	H	A	H	A	H	H	H	A	A	H	A	A	H	H	H	A	H	A	H	H	H	A	H	A	A	H	H	H	A	H	A
*Bn-A10-p15837575	A	H	A	H	A	H	H	A	A	H	A	H	A	A	A	H	A	A	H	H	H	H	A	H	H	H	H	H	H	A	H	H	A	H	H	H	A	A	H	H	A	A	H	H	H	A	H	H	H	H	H	A	H	H	A	H	H	A	H	H	A	A	H	H	A	A	H	A	A	H	A	H	H	A	H	A	A	A	H	A	H	H	A	A	A	H	H	A	H	H	A	A	H	H	A	H	A	H	H	H	H	A	H	A	H	H	H	A	A	H	A	A	H	H	H	A	H	A	H	H	H	A	H	A	A	H	H	H	A	H	A
*Bn-A10-p15793623	A	H	A	H	A	H	H	A	A	H	A	H	A	A	A	H	A	A	H	H	H	H	A	H	H	H	H	H	H	A	H	H	A	H	H	H	A	A	H	H	A	A	H	H	H	A	H	H	H	H	H	A	H	H	A	H	H	A	H	H	A	A	H	H	A	A	H	A	A	H	A	H	H	A	H	A	A	A	H	A	H	H	A	A	A	H	H	A	H	H	A	A	H	H	A	H	A	H	H	H	H	A	H	A	H	H	H	A	A	H	A	A	H	H	H	A	H	A	H	H	H	A	H	A	A	H	H	H	A	H	A
*Bn-A10-p15729205	A	H	A	H	A	H	H	A	A	H	A	H	A	A	A	H	A	A	H	H	H	H	A	H	H	H	H	H	H	A	H	H	A	H	H	H	A	A	H	H	A	A	H	H	H	A	H	H	H	H	H	A	H	H	A	H	H	A	H	H	A	A	H	H	A	A	H	A	A	H	A	H	H	A	H	A	A	A	H	A	H	H	A	A	A	H	H	A	H	H	A	A	H	H	A	H	A	H	H	H	H	A	H	A	H	H	H	A	A	H	A	A	H	H	H	A	H	A	H	H	H	A	H	A	A	H	H	H	A	H	A
*Bn-A10-p15727608	A	H	A	H	A	H	H	A	A	H	A	H	A	A	A	H	A	A	H	H	H	H	A	H	H	H	H	H	H	A	H	H	A	H	H	H	A	A	H	H	A	A	H	H	H	A	H	H	H	H	H	A	H	H	A	H	H	A	H	H	A	A	H	H	A	A	H	A	A	H	A	H	H	A	H	A	A	A	H	A	H	H	A	A	A	H	H	A	H	H	A	A	H	H	A	H	A	H	H	H	H	A	H	A	H	H	H	A	A	H	A	A	H	H	H	A	H	A	H	H	H	A	H	A	A	H	H	H	A	H	A
*Bn-A10-p15706333	A	H	A	H	A	H	H	A	A	H	A	H	A	A	A	H	A	A	H	H	H	H	A	H	H	H	H	H	H	A	H	H	A	H	H	H	A	A	H	H	A	A	H	H	H	A	H	H	H	H	H	A	H	H	A	H	H	A	H	H	A	A	H	H	A	A	H	A	A	H	A	H	H	A	H	A	A	A	H	A	H	H	A	A	A	H	H	A	H	H	A	A	H	H	A	H	A	H	H	H	H	A	H	A	H	H	H	A	A	H	A	A	H	H	H	A	H	A	H	H	H	A	H	A	A	H	H	H	A	H	A
*Bn-A10-p15496817	A	H	A	H	A	H	H	A	A	H	A	H	A	A	A	H	A	A	H	H	H	H	A	H	H	H	H	H	H	A	H	H	A	H	H	H	A	A	H	H	A	A	H	H	H	A	H	H	H	H	H	A	H	H	A	H	H	A	H	H	A	A	H	H	A	A	H	A	A	H	A	H	H	A	H	A	A	A	H	A	H	H	A	A	A	H	H	A	H	H	A	A	H	H	A	H	A	H	H	H	H	A	H	A	H	H	H	A	A	H	A	A	H	H	H	A	H	A	H	H	H	A	H	A	A	H	H	H	A	H	A
*Bn-A10-p15485139	A	H	A	H	A	H	H	A	A	H	A	H	A	A	A	H	A	A	H	H	H	H	A	H	H	H	H	H	H	A	H	H	A	H	H	H	A	A	H	H	A	A	H	H	H	A	H	H	H	H	H	A	H	H	A	H	H	A	H	H	A	A	H	H	A	A	H	A	A	H	A	H	H	A	H	A	A	A	H	A	H	H	A	A	A	H	H	A	H	H	A	A	H	H	A	H	A	H	H	H	H	A	H	A	H	H	H	A	A	H	A	A	H	H	H	A	H	A	H	H	H	A	H	A	A	H	H	H	A	H	A
*Bn-A10-p15467334	A	H	A	H	A	H	H	A	A	H	A	H	A	A	A	H	A	A	H	H	H	H	A	H	H	H	H	H	H	A	H	H	A	H	H	H	A	A	H	H	A	A	H	H	H	A	H	H	H	H	H	A	H	H	A	H	H	A	H	H	A	A	H	H	A	A	H	A	A	H	A	H	H	A	H	A	A	A	H	A	H	H	A	A	A	H	H	A	H	H	A	A	H	H	A	H	A	H	H	H	H	A	H	A	H	H	H	A	A	H	A	A	H	H	H	A	H	A	H	H	H	A	H	A	A	H	H	H	A	H	A
*Bn-A10-p15433413	A	H	A	H	A	H	H	A	A	H	A	H	A	A	A	H	A	A	H	H	H	H	A	H	H	H	H	H	H	A	H	H	A	H	H	H	A	A	H	H	A	A	H	H	H	A	H	H	H	H	H	A	H	H	A	H	H	A	H	H	A	A	H	H	A	A	H	A	A	H	A	H	H	A	H	A	A	A	H	A	H	H	A	A	A	H	H	A	H	H	A	A	H	H	A	H	A	H	H	H	H	A	H	A	H	H	H	A	A	H	A	A	H	H	H	A	H	A	H	H	H	A	H	A	A	H	H	H	A	H	A
*Bn-A10-p15412233	A	H	A	H	A	H	H	A	A	H	A	H	A	A	A	H	A	A	H	H	H	H	A	H	H	H	H	H	H	A	H	H	A	H	H	H	A	A	H	H	A	A	H	H	H	A	H	H	H	H	H	A	H	H	A	H	H	A	H	H	A	A	H	H	A	A	H	A	A	H	A	H	H	A	H	A	A	A	H	A	H	H	A	A	A	H	H	A	H	H	A	A	H	H	A	H	A	H	H	H	H	A	H	A	H	H	H	A	A	H	A	A	H	H	H	A	H	A	H	H	H	A	H	A	A	H	H	H	A	H	A
*Bn-A10-p15381751	A	H	A	H	A	H	H	A	A	H	A	H	A	A	A	H	A	A	H	H	H	H	A	H	H	H	H	H	H	A	H	H	A	H	H	H	A	A	H	H	A	A	H	H	H	A	H	H	H	H	H	A	H	H	A	H	H	A	H	H	A	A	H	H	A	A	H	A	A	H	A	H	H	A	H	A	A	A	H	A	H	H	A	A	A	H	H	A	H	H	A	A	H	H	A	H	A	H	H	H	H	A	H	A	H	H	H	A	A	H	A	A	H	H	H	A	H	A	H	H	H	A	H	A	A	H	H	H	A	H	A
*Bn-A10-p15378551	A	H	A	H	A	H	H	A	A	H	A	H	A	A	A	H	A	A	H	H	H	H	A	H	H	H	H	H	H	A	H	H	A	H	H	H	A	A	H	H	A	A	H	H	H	A	H	H	H	H	H	A	H	H	A	H	H	A	H	H	A	A	H	H	A	A	H	A	A	H	A	H	H	A	H	A	A	A	H	A	H	H	A	A	A	H	H	A	H	H	A	A	H	H	A	H	A	H	H	H	H	A	H	A	H	H	H	A	A	H	A	A	H	H	H	A	H	A	H	H	H	A	H	A	A	H	H	H	A	H	A
*Bn-A10-p15361519	A	H	A	H	A	H	H	A	A	H	A	H	A	A	A	H	A	A	H	H	H	H	A	H	H	H	H	H	H	A	H	H	A	H	H	H	A	A	H	H	A	A	H	H	H	A	H	H	H	H	H	A	H	H	A	H	H	A	H	H	A	A	H	H	A	A	H	A	A	H	A	H	H	A	H	A	A	A	H	A	H	H	A	A	A	H	H	A	H	H	A	A	H	H	A	H	A	H	H	H	H	A	H	A	H	H	H	A	A	H	A	A	H	H	H	A	H	A	H	H	H	A	H	A	A	H	H	H	A	H	A
*Bn-A10-p15330596	A	H	A	H	A	H	H	A	A	H	A	H	A	A	A	H	A	A	H	H	H	H	A	H	H	H	H	H	H	A	H	H	A	H	H	H	A	A	H	H	A	A	H	H	H	A	H	H	H	H	H	A	H	H	A	H	H	A	H	H	A	A	H	H	A	A	H	A	A	H	A	H	H	A	H	A	A	A	H	A	H	H	A	A	A	H	H	A	H	H	A	A	H	H	A	H	A	H	H	H	H	A	H	A	H	H	H	A	A	H	A	A	H	H	H	A	H	A	H	H	H	A	H	A	A	H	H	H	A	H	A
*Bn-A10-p15287710	A	H	A	H	A	H	H	A	A	H	A	H	A	A	A	H	A	A	H	H	H	H	A	H	H	H	H	H	H	A	H	H	A	H	H	H	A	A	H	H	A	A	H	H	H	A	H	H	H	H	H	A	H	H	A	H	H	A	H	H	A	A	H	H	A	A	H	A	A	H	A	H	H	A	H	A	A	A	H	A	H	H	A	A	A	H	H	A	H	H	A	A	H	H	A	H	A	H	H	H	H	A	H	A	H	H	H	A	A	H	A	A	H	H	H	A	H	A	H	H	H	A	H	A	A	H	H	H	A	H	A
*Bn-A10-p16626615	A	H	A	H	A	H	H	A	A	H	A	H	A	A	A	H	A	A	H	H	H	H	A	H	H	H	H	H	H	A	H	H	A	H	H	H	A	A	H	H	A	A	H	H	H	A	H	H	H	H	H	A	H	H	A	H	H	A	H	H	A	A	H	H	A	A	H	A	A	H	A	A	H	A	H	A	A	A	H	A	H	H	A	A	A	H	H	A	H	H	A	A	H	H	A	H	A	H	H	H	H	A	H	A	H	H	H	A	A	A	A	A	H	H	H	A	H	A	H	H	H	A	H	A	A	H	H	H	A	H	A
*Bn-A10-p16718558	A	H	A	H	A	H	H	A	A	H	A	H	A	A	A	H	A	A	H	H	H	H	A	H	H	H	H	H	H	A	H	H	A	H	H	A	A	A	H	H	A	A	H	H	H	A	H	H	H	H	H	A	H	H	A	H	H	A	H	H	A	A	H	H	A	A	H	A	A	H	A	A	H	A	H	A	A	A	H	A	H	H	A	A	A	H	H	A	H	H	A	A	H	H	A	H	A	H	H	H	H	A	H	A	H	H	H	A	A	A	A	A	H	H	H	A	H	A	H	H	H	A	H	A	A	H	H	H	A	H	A
*Bn-A10-p16918661	A	H	A	H	A	H	H	A	A	H	A	H	A	A	A	H	A	A	H	H	H	H	A	H	A	H	H	H	H	A	H	H	A	H	H	A	H	A	H	H	A	A	H	H	H	A	H	H	H	H	H	A	H	H	A	H	H	A	A	H	A	A	H	H	H	A	H	A	A	H	A	A	H	H	H	A	A	A	H	A	H	H	A	A	A	H	H	A	H	H	A	A	H	H	A	H	A	H	H	H	H	A	H	A	H	H	H	A	H	A	A	A	H	H	H	A	H	A	H	H	H	A	H	A	A	H	H	H	A	H	H
*Bn-A10-p16933405	A	H	A	H	A	H	H	A	A	H	A	H	A	A	A	H	A	A	H	H	H	H	A	H	A	H	H	H	H	A	H	H	A	H	H	A	H	A	H	H	A	A	H	H	H	A	H	H	H	H	H	A	H	H	A	H	H	A	A	H	A	A	H	H	H	A	H	A	A	H	A	A	H	H	H	A	A	A	H	A	H	H	A	A	A	H	H	A	H	H	A	A	H	H	A	H	A	H	H	H	H	A	H	A	H	H	H	A	H	A	H	A	H	H	H	A	H	A	H	H	H	A	H	A	A	H	H	H	A	H	H
*Bn-A10-p17089814	A	H	A	H	A	H	H	A	A	H	A	H	A	A	A	H	A	A	H	H	H	H	A	H	H	H	H	H	H	A	H	H	A	H	H	A	H	A	H	H	A	A	H	H	H	A	H	H	H	H	H	A	H	H	A	H	H	A	A	H	A	A	H	H	H	A	H	A	A	H	A	A	H	H	H	A	A	A	H	A	H	H	A	A	A	H	H	A	H	H	A	A	H	H	A	H	A	H	H	H	H	A	H	A	H	H	H	A	H	A	H	A	H	H	H	A	H	A	H	H	H	A	H	H	A	H	H	H	A	H	H
*Bn-A10-p17262954	A	H	A	A	A	H	H	A	A	H	A	H	A	A	A	H	A	A	H	H	H	H	A	H	H	H	H	H	H	A	H	H	A	H	H	A	H	A	H	H	A	A	H	H	H	A	H	H	H	A	H	A	H	H	A	H	H	A	A	H	A	A	H	H	H	A	H	A	A	H	H	A	H	H	H	A	A	A	H	A	H	H	A	A	A	H	A	A	H	H	A	A	H	H	A	H	A	A	H	H	H	A	H	A	H	H	H	A	H	A	H	A	H	H	H	A	H	A	H	H	H	A	H	H	A	H	H	H	A	H	H
*Bn-A10-p17273374	A	H	A	A	A	H	H	A	A	H	A	H	A	A	A	H	A	A	H	H	H	H	A	H	H	H	H	H	H	A	H	H	A	H	H	A	H	A	H	H	A	A	H	H	H	A	H	H	H	A	H	A	H	H	A	H	H	A	A	H	A	A	A	H	H	A	H	A	A	H	H	A	H	H	H	A	A	A	H	A	H	H	A	A	A	H	A	A	H	H	A	A	H	H	A	H	A	A	H	H	H	A	H	A	H	H	H	A	H	A	H	A	H	H	H	A	H	A	H	H	H	A	H	H	A	H	H	H	A	H	H
*Bn-A10-p17414621	A	H	A	A	A	H	H	A	A	H	A	H	A	A	A	H	A	A	H	H	H	H	A	H	H	H	H	H	H	A	H	H	A	H	H	A	H	A	H	H	A	A	H	H	H	A	H	H	H	A	H	A	H	H	A	H	H	A	A	H	A	A	A	H	H	A	H	A	A	H	H	A	H	H	H	A	A	A	H	A	H	H	A	A	A	H	A	A	H	H	A	A	H	H	A	H	A	A	H	H	H	A	H	A	H	H	H	A	H	A	H	A	H	H	H	A	H	A	H	H	H	A	H	H	A	H	H	H	A	H	H
*Bn-A10-p17421322	A	H	A	A	A	H	H	A	A	H	A	H	A	A	A	H	A	A	H	H	H	H	A	H	H	H	H	H	H	A	H	H	A	H	H	A	H	A	H	H	A	A	H	H	H	A	H	H	H	A	H	A	H	H	A	H	H	A	A	H	A	A	A	H	H	A	H	A	A	H	H	A	H	H	H	A	A	A	H	A	H	H	A	A	A	H	A	A	H	H	A	A	H	H	A	H	A	A	H	H	H	A	H	A	H	H	H	A	H	A	H	A	H	H	H	A	H	A	H	H	H	A	H	H	A	H	H	H	A	H	H

### Sheet: b
Table S2: Genotyping data used to generate the genetic map of the 4x-F1 hybrid
SNP	Sample 1	Sample 2	Sample 3	Sample 4	Sample 5	Sample 6	Sample 7	Sample 8	Sample 9	Sample 10	Sample 11	Sample 12	Sample 13	Sample 14	Sample 15	Sample 16	Sample 17	Sample 18	Sample 19	Sample 20	Sample 21	Sample 22	Sample 23	Sample 24	Sample 25	Sample 26	Sample 27	Sample 28	Sample 29	Sample 30	Sample 31	Sample 32	Sample 33	Sample 34	Sample 35	Sample 36	Sample 37	Sample 38	Sample 39	Sample 40	Sample 41	Sample 42	Sample 43	Sample 44	Sample 45	Sample 46	Sample 47	Sample 48	Sample 49	Sample 50	Sample 51	Sample 52	Sample 53	Sample 54	Sample 55	Sample 56	Sample 57	Sample 58	Sample 59	Sample 60	Sample 61	Sample 62	Sample 63	Sample 64	Sample 65	Sample 66	Sample 67	Sample 68	Sample 69	Sample 70	Sample 71	Sample 72	Sample 73	Sample 74	Sample 75	Sample 76	Sample 77	Sample 78	Sample 79	Sample 80	Sample 81	Sample 82	Sample 83	Sample 84	Sample 85	Sample 86	Sample 87	Sample 88	Sample 89	Sample 90	Sample 91	Sample 92	Sample 93	Sample 94	Sample 95	Sample 96	Sample 97	Sample 98	Sample 99	Sample 100	Sample 101	Sample 102	Sample 103	Sample 104	Sample 105	Sample 106	Sample 107	Sample 108	Sample 109	Sample 110	Sample 111	Sample 112	Sample 113	Sample 114	Sample 115	Sample 116	Sample 117	Sample 118	Sample 119	Sample 120	Sample 121	Sample 122	Sample 123	Sample 124	Sample 125	Sample 126	Sample 127	Sample 128	Sample 129	Sample 130	Sample 131	Sample 132	Sample 133	Sample 134	Sample 135	Sample 136	Sample 137	Sample 138	Sample 139	Sample 140	Sample 141	Sample 142	Sample 143	Sample 144	Sample 145	Sample 146	Sample 147	Sample 148	Sample 149	Sample 150	Sample 151	Sample 152	Sample 153	Sample 154	Sample 155	Sample 156	Sample 157	Sample 158	Sample 159	Sample 160	Sample 161	Sample 162	Sample 163	Sample 164	Sample 165	Sample 166	Sample 167	Sample 168	Sample 169	Sample 170	Sample 171	Sample 172
*Bn-A01-p88608	H	H	A	A	H	H	A	H	H	H	H	A	H	A	H	H	H	A	A	A	A	H	H	A	A	H	H	H	H	H	A	A	A	A	A	H	A	H	A	H	A	H	A	A	A	A	H	H	A	A	A	H	A	H	A	H	H	A	A	A	A	A	A	A	A	A	H	A	H	H	H	H	A	H	H	H	H	H	A	A	A	H	H	A	A	A	A	H	A	H	H	H	H	H	H	H	H	H	A	H	A	A	A	A	H	H	H	A	A	H	H	A	A	A	H	A	H	H	H	A	H	A	H	A	A	H	A	A	A	H	H	H	H	A	A	H	A	A	H	A	A	A	A	A	A	H	A	H	A	H	H	A	H	H	H	H	A	H	A	H	H	H	A	A	A	A	H	A	A	H	H	H
*Bn-A01-p95718	H	H	A	A	H	H	A	H	H	H	H	A	H	A	H	H	H	A	A	A	A	H	H	A	A	H	H	H	H	H	A	A	A	A	A	H	A	H	A	H	A	H	A	A	A	A	H	H	A	A	A	H	A	H	A	H	H	A	A	A	A	A	A	A	A	A	H	A	H	H	H	H	A	H	H	H	H	H	A	A	A	H	H	A	A	A	A	H	A	H	H	H	H	H	H	H	H	H	A	H	A	A	A	A	H	H	H	A	A	H	H	A	A	A	H	A	H	H	H	A	H	A	H	A	A	H	A	A	A	H	H	H	H	A	A	H	A	A	H	A	A	A	A	A	A	H	A	H	A	H	H	A	H	H	H	H	A	H	A	H	H	H	A	A	A	A	H	A	A	H	H	H
*Bn-A01-p100441	H	H	A	A	H	H	A	H	H	H	H	A	H	A	H	H	H	A	A	A	A	H	H	A	A	H	H	H	H	H	A	A	A	A	A	H	A	H	A	H	A	H	A	A	A	A	H	H	A	A	A	H	A	H	A	H	H	A	A	A	A	A	A	A	A	A	H	A	H	H	H	H	A	H	H	H	H	H	A	A	A	H	H	A	A	A	A	H	A	H	H	H	H	H	H	H	H	H	A	H	A	A	A	A	H	H	H	A	A	H	H	A	A	A	H	A	H	H	H	A	H	A	H	A	A	H	A	A	A	H	H	H	H	A	A	H	A	A	H	A	A	A	A	A	A	H	A	H	A	H	H	A	H	H	H	H	A	H	A	H	H	H	A	A	A	A	H	A	A	H	H	H
*Bn-A01-p101094	H	H	A	A	H	H	A	H	H	H	H	A	H	A	H	H	H	A	A	A	A	H	H	A	A	H	H	H	H	H	A	A	A	A	A	H	A	H	A	H	A	H	A	A	A	A	H	H	A	A	A	H	A	H	A	H	H	A	A	A	A	A	A	A	A	A	H	A	H	H	H	H	A	H	H	H	H	H	A	A	A	H	H	A	A	A	A	H	A	H	H	H	H	H	H	H	H	H	A	H	A	A	A	A	H	H	H	A	A	H	H	A	A	A	H	A	H	H	H	A	H	A	H	A	A	H	A	A	A	H	H	H	H	A	A	H	A	A	H	A	A	A	A	A	A	H	A	H	A	H	H	A	H	H	H	H	A	H	A	H	H	H	A	A	A	A	H	A	A	H	H	H
*Bn-A01-p120225	H	H	A	A	H	H	A	H	H	H	H	A	H	A	H	H	H	A	A	A	A	H	H	A	A	H	H	H	H	H	A	A	A	A	A	H	A	H	A	H	A	H	A	A	A	A	H	H	A	A	A	H	A	H	A	H	H	A	A	A	A	A	A	A	A	A	H	A	H	H	H	H	A	H	H	H	H	H	A	A	A	H	H	A	A	A	A	H	A	H	H	H	H	H	H	H	H	H	A	H	A	A	A	A	H	H	H	A	A	H	H	A	A	A	H	A	H	H	H	A	H	A	H	A	A	H	A	A	A	H	H	H	H	A	A	H	A	A	H	A	A	A	A	A	A	H	A	H	A	H	H	A	H	H	H	H	A	H	A	H	H	H	A	A	A	A	H	A	A	H	H	H
*Bn-A01-p147360	H	H	A	A	H	H	A	H	H	H	H	A	H	A	H	H	H	A	A	A	A	H	H	A	A	H	H	H	H	H	A	A	A	A	A	H	A	H	A	H	A	H	A	A	A	A	H	H	A	A	A	H	A	H	A	H	H	A	A	A	A	A	A	A	A	A	H	A	H	H	H	H	A	H	H	H	H	H	A	A	A	H	H	A	A	A	A	H	A	H	H	H	H	H	H	H	H	H	A	H	A	A	A	A	H	H	H	A	A	H	H	A	A	A	H	A	H	H	H	A	H	A	H	A	A	H	A	A	A	H	H	H	H	A	A	H	A	A	H	A	A	A	A	A	A	H	A	H	A	H	H	A	H	H	H	H	A	H	A	H	H	H	A	A	A	A	H	A	A	H	H	H
*Bn-A01-p147990	H	H	A	A	H	H	A	H	H	H	H	A	H	A	H	H	H	A	A	A	A	H	H	A	A	H	H	H	H	H	A	A	A	A	A	H	A	H	A	H	A	H	A	A	A	A	H	H	A	A	A	H	A	H	A	H	H	A	A	A	A	A	A	A	A	A	H	A	H	H	H	H	A	H	H	H	H	H	A	A	A	H	H	A	A	A	A	H	A	H	H	H	H	H	H	H	H	H	A	H	A	A	A	A	H	H	H	A	A	H	H	A	A	A	H	A	H	H	H	A	H	A	H	A	A	H	A	A	A	H	H	H	H	A	A	H	A	A	H	A	A	A	A	A	A	H	A	H	A	H	H	A	H	H	H	H	A	H	A	H	H	H	A	A	A	A	H	A	A	H	H	H
*Bn-A01-p235484	H	H	A	A	H	H	A	H	H	H	H	A	H	A	H	H	H	A	A	A	A	H	H	A	A	H	H	H	H	H	A	A	A	A	A	H	A	H	A	H	A	H	A	A	A	A	H	H	A	A	A	H	A	H	A	H	H	A	A	A	A	A	A	A	A	A	H	A	H	H	H	H	A	H	H	H	H	H	A	A	A	H	H	A	A	A	A	H	A	H	H	H	H	H	H	H	H	H	A	H	A	A	A	A	H	H	H	A	A	H	H	A	A	A	H	A	H	H	H	A	H	A	H	A	A	H	A	A	A	H	H	H	H	A	A	H	A	A	H	A	A	A	A	A	A	H	A	H	A	H	H	A	H	H	H	H	A	H	A	H	H	H	A	A	A	A	H	A	A	H	H	H
*Bn-A01-p467816	H	H	A	A	H	H	A	H	H	H	H	A	H	A	H	H	H	A	A	A	A	H	H	A	A	H	H	H	H	H	A	A	A	A	A	H	A	H	A	H	A	H	A	A	A	A	H	H	A	A	A	H	A	H	A	H	H	A	A	A	A	A	A	A	A	A	H	A	H	H	H	H	A	H	H	A	H	H	A	A	A	H	H	A	A	A	A	H	A	H	H	H	H	H	H	H	H	H	A	H	A	A	A	A	H	H	H	A	A	H	H	A	A	A	H	A	H	H	H	A	H	A	H	A	A	H	A	A	A	H	H	H	H	A	A	H	A	A	H	A	A	A	A	A	A	H	A	H	A	H	H	A	H	H	H	H	A	H	A	H	H	H	A	H	A	A	H	A	A	H	H	H
*Bn-A01-p599910	H	H	A	A	H	H	A	H	H	H	H	A	H	A	H	H	H	A	A	A	A	H	H	A	A	H	H	H	H	H	A	A	A	A	A	H	A	H	A	H	A	H	A	A	A	A	H	H	A	A	A	H	A	H	A	H	H	A	A	A	A	A	A	A	A	A	H	A	H	H	H	H	A	H	H	A	H	H	A	A	A	H	H	A	A	A	A	H	A	H	H	H	H	H	H	H	H	H	A	H	A	A	A	A	H	H	H	A	A	H	H	A	A	A	H	A	H	H	H	A	A	A	H	A	A	H	A	A	A	H	H	H	H	A	A	H	A	A	H	A	A	A	A	A	A	H	A	H	A	H	H	A	H	H	H	H	A	H	A	H	H	H	A	H	A	A	H	A	A	H	H	H
*Bn-A01-p622550	H	H	A	A	H	H	A	H	H	H	H	A	H	A	H	H	H	A	A	A	A	H	H	A	A	H	H	H	H	H	A	A	A	A	A	H	A	H	A	H	A	H	A	A	A	A	H	H	A	A	A	H	A	H	A	H	H	A	A	A	A	A	A	A	A	A	H	A	H	H	H	H	A	H	H	A	H	H	A	A	A	H	H	A	A	A	A	H	A	H	H	H	H	H	H	H	H	H	A	H	A	A	A	A	H	H	H	A	A	H	H	A	A	A	H	A	H	H	H	A	A	A	H	A	A	H	A	A	A	H	H	H	H	A	A	H	A	A	H	A	A	A	A	A	A	H	A	H	A	H	H	A	H	H	H	H	A	H	A	H	H	H	A	H	A	A	H	A	A	H	H	H
*Bn-A01-p644410	H	H	A	A	H	H	A	H	H	H	H	A	H	A	H	H	H	A	A	A	A	H	H	A	A	H	H	H	H	H	A	A	A	A	A	H	A	H	A	H	A	H	A	A	A	A	H	H	A	A	A	H	A	H	A	H	H	A	A	A	A	A	A	A	A	A	H	A	H	H	H	H	A	H	H	A	H	H	A	A	A	H	H	A	A	A	A	H	A	H	H	H	H	H	H	H	H	H	A	H	A	A	H	A	H	H	H	A	A	H	H	A	A	A	H	A	H	H	H	A	A	A	H	A	A	H	A	A	A	H	H	H	H	A	A	H	A	A	H	A	A	A	A	A	A	H	A	H	A	H	H	A	H	H	H	H	A	H	A	H	H	H	A	H	A	A	H	A	A	H	H	H
*Bn-A01-p688355	H	H	A	A	H	H	A	H	H	H	H	A	H	A	H	H	H	A	A	A	A	H	H	A	A	H	H	H	H	H	A	A	A	A	A	H	A	H	A	H	A	H	A	A	A	A	H	H	A	A	A	H	A	H	A	H	H	A	A	A	A	A	A	A	A	A	H	A	H	H	H	H	A	H	H	A	H	H	A	A	A	H	H	A	A	A	A	H	A	H	H	H	H	H	H	H	H	H	A	H	A	A	H	A	H	H	H	A	A	H	H	A	A	A	H	H	H	H	H	A	A	A	H	A	A	H	A	A	A	H	H	H	H	H	A	H	A	A	H	A	A	A	A	A	A	H	A	H	A	H	H	A	H	H	H	H	A	H	A	H	H	H	A	H	A	A	H	A	A	H	H	H
*Bn-A01-p737560	H	H	A	A	H	H	A	H	H	H	H	A	H	A	H	H	H	A	A	A	A	H	H	A	A	H	H	H	H	H	A	A	A	A	A	H	A	H	A	H	A	H	A	A	A	A	H	H	A	A	A	H	A	H	A	H	H	A	A	A	A	A	A	A	A	A	H	A	H	A	H	H	A	H	H	A	H	H	A	A	A	H	H	A	A	A	A	H	A	H	H	H	H	H	H	H	H	H	A	H	A	A	H	A	H	H	H	A	A	H	H	A	A	A	H	H	H	H	H	A	A	A	H	A	A	H	A	A	A	H	H	H	H	H	A	H	A	A	H	A	A	A	A	A	A	H	A	H	A	H	H	A	H	H	H	H	A	H	A	H	H	H	A	H	A	A	H	A	A	H	H	H
*Bn-A01-p739098	H	H	A	A	H	H	A	H	H	H	H	A	H	A	H	H	H	A	A	A	A	H	H	A	A	H	H	H	H	H	A	A	A	A	A	H	A	H	A	H	A	H	A	A	A	A	H	H	A	A	A	H	A	H	A	H	H	A	A	A	A	A	A	A	A	A	H	A	H	A	H	H	A	H	H	A	H	H	A	A	A	H	H	A	A	A	A	H	A	H	H	H	H	H	H	H	H	H	A	H	A	A	H	A	H	H	H	A	A	H	H	A	A	A	H	H	H	H	H	A	A	A	H	A	A	H	A	A	A	H	H	H	H	H	A	H	A	A	H	A	A	A	A	A	A	H	A	H	A	H	H	A	H	H	H	H	A	H	A	H	H	H	A	H	A	A	H	A	A	H	H	H
*Bn-C1-p1241973	H	H	A	A	H	H	A	H	H	H	H	A	H	A	H	H	H	A	A	A	A	H	H	A	A	H	H	H	H	H	A	A	A	A	A	H	A	H	A	H	A	H	A	A	A	A	H	H	A	A	A	H	A	H	A	H	H	A	A	A	A	A	A	A	A	A	H	A	H	A	H	H	A	H	H	A	H	H	A	A	A	H	A	A	A	A	A	H	A	H	H	H	H	H	H	H	H	H	A	H	A	A	H	A	H	H	H	A	A	H	H	A	A	A	H	H	A	H	H	A	A	A	H	A	A	H	A	A	A	H	H	H	H	H	A	H	A	A	H	A	A	A	A	A	A	H	A	H	A	H	H	A	H	H	H	H	A	H	H	H	H	H	A	H	A	A	H	A	A	H	H	H
*Bn-A01-p912298	H	H	A	A	H	H	A	H	H	H	H	A	H	A	H	H	H	A	A	A	A	H	H	A	A	H	H	H	H	H	A	A	A	A	A	H	A	H	A	H	A	H	A	A	A	A	H	A	A	A	A	H	A	H	A	H	H	A	A	A	A	A	A	A	A	A	H	A	H	A	H	H	A	H	H	A	H	H	A	A	A	H	A	A	A	A	A	H	H	H	H	H	H	H	H	H	H	H	A	H	A	A	H	A	H	H	H	A	A	H	H	A	A	A	H	H	A	H	H	A	A	A	H	A	A	H	A	A	A	H	H	H	H	H	A	H	A	A	H	A	A	A	A	A	A	H	A	H	A	H	H	A	H	H	H	H	A	H	H	H	H	H	A	H	A	A	H	A	A	H	H	H
*Bn-A01-p939202	H	H	A	A	H	H	A	H	H	H	H	A	H	A	H	H	H	A	A	A	A	H	H	A	A	H	H	H	H	H	A	A	A	A	A	H	A	H	A	H	A	H	A	A	A	A	H	A	A	A	A	H	A	H	A	H	H	A	A	A	A	A	A	A	A	A	H	A	H	A	H	H	A	H	H	A	H	H	A	A	A	H	A	A	A	A	A	H	H	H	H	H	H	H	H	H	H	H	A	H	A	A	H	A	H	H	H	A	A	H	H	A	A	A	H	H	A	H	H	A	A	A	H	A	A	H	A	A	A	H	H	H	H	H	A	H	A	A	H	A	A	A	A	A	A	H	A	A	A	H	H	A	H	H	H	H	A	H	H	H	H	H	A	H	A	A	H	A	A	H	H	H
*Bn-A01-p970103	H	H	A	A	H	H	A	H	H	H	H	A	H	A	H	H	H	A	A	A	A	H	H	A	A	H	H	H	H	H	A	A	A	A	A	H	A	H	A	H	A	H	A	A	A	A	H	A	A	A	A	H	A	H	A	H	H	A	A	A	A	A	A	A	A	A	H	A	H	A	H	H	A	H	H	A	H	H	A	A	A	H	A	A	A	A	A	H	H	H	H	H	H	H	H	H	H	H	A	H	A	A	H	A	H	H	H	A	A	H	H	A	A	A	H	H	A	H	H	A	A	A	H	A	A	H	A	A	A	H	H	H	H	H	A	H	A	A	H	A	A	A	A	A	A	H	A	A	A	H	H	A	H	H	H	H	A	H	H	H	H	H	A	H	A	A	H	A	A	H	H	H
*Bn-A01-p994722	H	H	A	A	H	H	A	H	H	H	H	A	H	A	H	H	H	A	A	A	A	H	H	A	A	H	H	H	H	H	A	A	A	A	A	H	A	H	A	H	A	H	A	A	A	A	H	A	A	A	A	H	A	H	A	H	H	A	A	A	A	A	A	A	A	A	H	A	H	A	H	H	A	H	H	A	H	H	A	A	A	H	A	A	A	A	A	H	H	H	H	H	H	H	H	H	H	H	A	H	A	A	H	A	H	H	H	A	A	H	H	A	A	A	H	H	A	H	H	A	A	A	H	A	A	H	A	A	A	H	H	H	H	H	A	H	A	A	H	A	A	A	A	A	A	H	A	A	A	H	H	A	H	H	H	H	A	H	H	H	H	H	A	H	A	A	H	A	A	H	H	H
*Bn-A01-p1041947	H	H	A	A	H	H	A	H	H	H	H	A	H	A	H	H	H	A	A	A	A	H	H	A	A	H	H	H	H	H	A	A	A	A	A	H	A	H	A	H	A	H	A	A	A	A	H	A	A	A	A	H	A	H	A	H	H	A	A	A	A	A	A	A	A	A	H	A	H	A	H	H	A	H	H	A	H	H	A	A	A	H	A	A	A	A	A	H	H	H	H	H	H	H	H	H	H	H	A	H	A	A	H	A	H	H	H	A	A	H	H	A	A	A	H	H	A	H	H	A	A	A	H	A	A	H	A	A	A	H	H	H	H	H	A	H	A	A	H	A	A	A	A	A	A	H	A	A	A	H	H	A	H	H	H	H	A	H	H	H	H	H	A	H	A	A	H	A	A	H	H	H
*Bn-A01-p1067371	H	H	A	A	H	H	A	H	H	H	H	A	H	A	H	H	H	A	A	A	A	H	H	A	A	H	H	H	H	H	A	A	A	A	A	H	A	H	A	H	A	H	A	A	A	A	H	A	A	A	A	H	A	H	A	H	H	A	A	A	A	A	A	A	A	A	H	A	H	A	H	H	A	H	H	A	H	H	A	A	A	H	A	A	A	A	A	H	H	H	H	H	H	H	H	H	H	H	A	H	A	A	H	A	H	H	H	A	A	H	H	A	A	A	H	H	A	H	H	A	A	A	H	A	A	H	A	A	A	H	H	H	H	H	A	H	A	A	H	A	A	A	A	A	A	H	A	A	A	H	H	A	H	H	H	H	A	H	H	H	H	H	A	H	A	A	H	A	A	H	H	H
*Bn-A01-p1095733	H	H	A	A	H	H	A	H	H	H	H	A	H	A	H	H	H	A	A	A	A	H	H	A	A	H	H	H	H	H	A	A	A	A	A	H	A	H	A	H	A	H	A	A	A	A	H	A	A	A	A	H	A	H	A	H	H	A	A	A	A	A	A	A	A	A	H	A	H	A	H	H	A	H	H	A	H	H	A	A	A	H	A	A	A	A	A	H	H	H	H	H	H	H	H	H	H	H	A	H	A	A	H	A	H	H	H	A	A	H	H	A	A	A	H	H	A	H	H	A	A	A	H	A	A	H	A	A	A	H	H	H	H	H	A	H	A	A	H	A	A	A	A	A	A	H	A	A	A	H	H	A	H	H	H	H	A	H	H	H	H	H	A	H	A	A	H	A	A	H	H	H
*Bn-A01-p1104187	H	H	A	A	H	H	A	H	H	H	H	A	H	A	H	H	H	A	A	A	A	H	H	A	A	H	H	H	H	H	A	A	A	A	A	H	A	H	A	H	A	H	A	A	A	A	H	A	A	A	A	H	A	H	A	H	H	A	A	A	A	A	A	A	A	A	H	A	H	A	H	H	A	H	H	A	H	H	A	A	A	H	A	A	A	A	A	H	H	H	H	H	H	H	H	H	H	H	A	H	A	A	H	A	H	H	H	A	A	H	H	A	A	A	H	H	A	H	H	A	A	A	H	A	A	H	A	A	A	H	H	H	H	H	A	H	A	A	H	A	A	A	A	A	A	H	A	A	A	H	H	A	H	H	H	H	A	H	H	H	H	H	A	H	A	A	H	A	A	H	H	H
*Bn-A01-p1125565	H	H	A	A	H	H	A	H	H	H	H	A	H	A	H	H	H	A	A	A	A	H	H	A	A	H	H	H	H	H	A	A	A	A	A	H	A	H	A	H	A	H	A	A	A	A	H	A	A	A	A	H	A	H	A	H	H	A	A	A	A	A	A	A	A	A	H	A	H	A	H	H	A	H	H	A	H	H	A	A	A	H	A	A	A	A	A	H	H	H	H	H	H	H	H	H	H	H	A	H	A	A	H	A	H	H	H	A	A	H	H	A	A	A	H	H	A	H	H	A	A	A	H	A	A	H	A	A	A	H	H	H	H	H	A	H	A	A	H	A	A	A	A	A	A	H	A	A	A	H	H	A	H	H	H	H	A	H	H	H	H	H	A	H	A	A	H	A	A	H	H	H
*Bn-A01-p1133447	H	H	A	A	H	H	A	H	H	H	H	A	H	A	H	H	H	A	A	A	A	H	H	A	A	H	H	H	H	H	A	A	A	A	A	H	A	H	A	H	A	H	A	A	A	A	H	A	A	A	A	H	A	H	A	H	H	A	A	A	A	A	A	A	A	A	H	A	H	A	H	H	A	H	H	A	H	H	A	A	A	H	A	A	A	A	A	H	H	H	H	H	H	H	H	H	H	H	A	H	A	A	H	A	H	H	H	A	A	H	H	A	A	A	H	H	A	H	H	A	A	A	H	A	A	H	A	A	A	H	H	H	H	H	A	H	A	A	H	A	A	A	A	A	A	H	A	A	A	H	H	A	H	H	H	H	A	H	H	H	H	H	A	H	A	A	H	A	A	H	H	H
*Bn-A01-p1152123	H	H	A	A	H	H	A	H	H	H	H	A	H	A	H	H	H	A	A	A	A	H	H	A	A	H	H	H	H	H	A	A	A	A	A	H	A	H	A	H	A	H	A	A	A	A	H	A	A	A	A	H	A	H	A	H	H	A	A	A	A	A	A	A	A	A	H	A	H	A	H	H	A	H	H	A	H	H	A	A	A	H	A	A	A	A	A	H	H	H	H	H	H	H	H	H	H	H	A	H	A	A	H	A	H	H	H	A	A	H	H	A	A	A	H	H	A	H	H	A	A	A	H	A	A	H	A	A	A	H	H	H	H	H	A	H	A	A	H	A	A	A	A	A	A	H	A	A	A	H	H	A	H	H	H	H	A	H	H	H	H	H	A	H	A	A	H	A	A	H	H	H
*Bn-A01-p1152369	H	H	A	A	H	H	A	H	H	H	H	A	H	A	H	H	H	A	A	A	A	H	H	A	A	H	H	H	H	H	A	A	A	A	A	H	A	H	A	H	A	H	A	A	A	A	H	A	A	A	A	H	A	H	A	H	H	A	A	A	A	A	A	A	A	A	H	A	H	A	H	H	A	H	H	A	H	H	A	A	A	H	A	A	A	A	A	H	H	H	H	H	H	H	H	H	H	H	A	H	A	A	H	A	H	H	H	A	A	H	H	A	A	A	H	H	A	H	H	A	A	A	H	A	A	H	A	A	A	H	H	H	H	H	A	H	A	A	H	A	A	A	A	A	A	H	A	A	A	H	H	A	H	H	H	H	A	H	H	H	H	H	A	H	A	A	H	A	A	H	H	H
*Bn-A01-p1227000	H	H	A	A	H	H	A	H	H	H	H	A	H	A	H	H	H	A	A	A	A	H	H	A	A	H	H	H	H	H	A	A	A	A	A	H	A	H	A	H	A	H	A	A	A	A	H	A	A	A	A	H	A	H	A	H	H	A	A	A	A	A	A	A	A	A	H	A	H	A	H	H	A	H	H	A	H	H	A	A	A	H	A	A	A	A	A	H	H	H	H	H	H	H	H	H	H	H	A	H	A	A	H	A	H	H	H	A	A	H	H	A	A	A	H	H	A	H	H	A	A	H	H	A	A	H	A	A	A	H	H	H	H	H	A	H	A	A	H	A	A	A	A	A	A	H	A	A	A	H	H	A	H	H	H	H	A	H	H	H	H	H	A	H	A	A	H	A	A	H	H	H
*Bn-A01-p1324586	H	H	A	A	H	H	A	H	H	H	H	A	H	A	H	H	H	A	A	A	A	H	H	A	A	H	H	H	H	H	A	A	A	A	A	H	A	H	A	H	A	H	A	A	A	A	H	A	A	A	A	H	A	H	A	H	H	A	A	A	A	A	A	A	A	A	H	A	H	A	H	H	A	H	H	A	H	H	A	A	A	H	A	A	A	A	A	H	H	H	H	H	H	H	H	H	H	H	A	H	A	A	H	A	H	H	H	A	A	H	H	A	A	A	H	H	A	H	H	A	A	H	H	A	A	H	A	A	A	H	H	H	H	H	A	H	A	A	H	A	A	A	A	A	H	H	A	A	A	A	H	A	H	H	H	H	A	H	H	H	H	H	A	H	A	A	H	A	A	H	H	H
*Bn-A01-p1373827	H	H	A	A	H	H	A	H	H	H	H	A	H	A	H	H	H	A	A	A	A	H	H	A	A	H	H	H	H	H	A	A	A	A	A	H	A	H	A	H	A	H	A	A	A	A	H	A	A	A	A	H	A	H	A	H	H	A	A	A	A	A	A	A	A	A	H	A	H	A	H	H	A	H	H	A	H	H	A	A	A	H	A	A	A	A	A	H	H	H	H	H	H	H	H	H	H	H	A	H	A	A	H	A	H	H	H	A	A	H	H	A	A	A	H	H	A	H	H	A	A	H	H	A	A	H	A	A	A	H	H	H	H	H	A	H	A	A	H	A	A	A	A	A	H	H	A	A	A	A	H	A	H	A	H	H	A	H	H	H	H	H	A	H	A	A	H	A	A	H	H	H
*Bn-A01-p1373838	H	H	A	A	H	H	A	H	H	H	H	A	H	A	H	H	H	A	A	A	A	H	H	A	A	H	H	H	H	H	A	A	A	A	A	H	A	H	A	H	A	H	A	A	A	A	H	A	A	A	A	H	A	H	A	H	H	A	A	A	A	A	A	A	A	A	H	A	H	A	H	H	A	H	H	A	H	H	A	A	A	H	A	A	A	A	A	H	H	H	H	H	H	H	H	H	H	H	A	H	A	A	H	A	H	H	H	A	A	H	H	A	A	A	H	H	A	H	H	A	A	H	H	A	A	H	A	A	A	H	H	H	H	H	A	H	A	A	H	A	A	A	A	A	H	H	A	A	A	A	H	A	H	A	H	H	A	H	H	H	H	H	A	H	A	A	H	A	A	H	H	H
*Bn-A01-p1443389	H	H	A	A	H	H	A	H	H	H	H	A	H	A	H	H	H	A	A	A	A	H	H	A	A	H	H	H	H	H	A	A	A	A	A	H	A	H	A	H	A	H	A	A	A	A	H	A	A	A	A	H	A	H	A	H	H	A	A	A	A	A	A	A	A	A	H	A	H	A	H	H	A	H	H	A	A	H	A	A	A	H	A	A	A	A	A	H	H	H	H	H	H	H	H	H	H	H	A	H	A	A	H	A	H	H	H	A	A	H	H	A	A	A	H	H	A	H	H	A	A	H	H	A	A	H	A	A	A	H	H	H	H	H	A	H	A	A	H	H	A	A	A	A	H	H	A	A	A	A	H	A	H	A	H	H	A	H	H	H	H	H	A	H	A	A	H	A	A	H	H	H
*Bn-A01-p1453156	H	H	A	A	H	H	A	H	H	H	H	A	H	A	H	H	H	A	A	A	A	H	H	A	A	H	H	H	H	H	A	A	A	A	A	H	A	H	A	H	A	H	A	A	A	A	H	A	A	A	A	H	A	H	A	H	H	A	A	A	A	A	A	A	A	A	H	A	H	A	H	H	A	H	H	A	A	H	A	A	A	H	A	A	A	A	A	H	H	H	H	H	H	H	H	H	H	H	A	H	A	A	H	A	H	H	H	A	A	H	H	A	A	A	H	H	A	H	H	A	A	H	H	A	A	H	A	A	A	H	H	H	H	H	A	H	A	A	H	H	A	A	A	A	H	H	A	A	A	A	H	A	H	A	H	H	A	H	H	H	H	H	A	H	A	A	H	A	A	H	H	H
*Bn-A01-p1661180	H	H	A	A	H	H	A	H	H	H	H	A	H	A	H	H	H	A	A	A	A	H	H	A	A	H	H	H	H	H	A	A	A	A	A	H	A	H	A	H	A	H	A	A	A	A	H	A	A	A	A	H	A	H	A	H	H	A	A	A	A	H	A	A	A	A	H	A	H	A	H	H	A	H	H	A	A	H	A	A	A	H	A	A	A	A	A	H	H	H	H	H	H	H	H	H	H	H	A	H	A	A	H	A	H	H	H	A	H	H	H	A	A	A	H	H	A	H	H	A	A	H	H	A	A	H	A	A	A	H	A	H	H	H	A	H	A	A	H	H	A	A	A	A	H	H	A	A	A	A	H	A	H	A	H	H	A	H	H	H	H	H	A	H	A	A	H	A	A	H	H	H
*Bn-A01-p1742846	H	H	A	A	H	H	A	H	H	H	H	A	H	A	H	H	H	A	A	A	A	H	H	A	A	H	H	H	H	H	A	A	A	A	A	H	A	H	A	H	A	H	A	A	A	A	H	A	A	A	A	H	A	H	A	H	H	A	A	A	A	H	A	A	A	A	H	A	H	A	H	H	A	H	H	A	A	H	A	A	A	H	A	A	A	A	A	H	H	H	H	H	H	H	H	H	H	H	A	H	A	A	H	A	H	H	H	A	H	H	H	A	A	A	H	H	A	A	H	A	A	H	H	A	A	H	A	A	A	H	A	H	H	H	A	H	A	A	H	H	A	A	A	A	H	H	A	A	A	A	H	A	H	A	H	H	A	H	H	H	H	H	A	H	A	A	H	A	A	H	H	H
*Bn-A01-p1770482	H	H	A	A	H	H	A	H	H	H	H	A	H	A	H	H	H	A	A	A	A	H	H	A	A	H	H	H	H	H	A	A	A	A	A	H	A	H	A	H	A	H	A	A	A	A	H	A	A	A	A	H	A	H	A	H	H	A	A	A	A	H	A	A	A	A	H	A	H	A	H	H	A	H	H	A	A	H	A	A	A	H	A	A	A	A	A	H	H	H	H	H	H	H	H	H	H	H	A	H	A	A	H	A	H	H	H	A	H	H	H	A	A	A	H	H	A	A	H	A	A	H	H	A	A	H	A	A	A	H	A	H	H	H	A	H	A	A	H	H	A	A	A	A	H	H	A	A	A	A	H	A	H	A	H	H	A	H	H	H	H	H	A	H	A	A	H	A	A	H	H	H
*Bn-A01-p1831507	H	H	A	A	H	H	A	H	H	H	H	A	H	A	H	H	H	A	A	A	A	H	H	A	A	H	H	H	H	H	A	A	A	A	A	H	A	H	A	H	A	H	A	A	A	A	H	A	A	A	A	H	A	H	A	H	H	A	A	A	A	H	A	A	A	A	H	A	H	A	H	H	A	H	H	A	A	H	A	A	A	H	A	A	A	A	A	H	H	H	H	H	H	H	H	H	H	H	A	H	A	A	H	A	H	H	H	A	H	H	H	A	A	A	H	H	A	A	H	A	A	H	H	A	A	H	A	A	A	H	A	H	H	H	A	H	A	A	H	H	A	A	A	A	H	H	A	A	A	A	H	A	H	A	H	H	A	H	H	H	H	H	A	H	A	A	H	A	A	H	H	H
*Bn-A01-p1990755	H	H	A	A	H	H	A	H	H	H	H	A	H	A	H	H	H	A	A	A	A	H	H	A	A	H	H	H	H	H	A	A	A	A	A	H	A	H	A	H	A	H	A	A	A	A	H	A	A	A	A	H	A	H	A	H	H	A	A	A	A	H	A	A	A	A	H	A	H	A	H	H	A	H	H	A	A	H	A	A	A	H	A	A	A	A	A	H	H	H	H	H	H	H	H	H	H	A	A	H	A	A	H	A	H	H	H	A	H	H	H	A	A	A	H	H	A	A	H	A	A	H	H	A	A	H	A	A	A	H	A	H	H	H	A	H	A	A	H	H	A	A	A	A	H	H	A	A	A	A	H	A	H	A	H	H	A	H	H	H	H	H	A	H	A	A	H	A	A	H	H	H
*Bn-A01-p2004336	H	H	A	A	H	H	A	H	H	H	H	A	H	A	H	H	H	A	A	A	A	H	H	A	A	H	H	H	H	H	A	A	A	A	A	H	A	H	A	H	A	H	A	A	A	A	H	A	A	A	A	H	A	H	A	H	H	A	A	A	A	H	A	A	A	A	H	A	H	A	H	H	A	H	H	A	A	H	A	A	A	H	A	A	A	A	A	H	H	H	H	H	H	H	H	H	H	A	A	H	A	A	H	A	H	H	H	A	H	H	H	A	A	A	H	H	A	A	H	A	A	H	H	A	A	H	A	A	A	H	A	H	H	H	A	H	A	A	H	H	A	A	A	A	H	H	A	A	A	A	H	A	H	A	H	H	A	H	H	H	H	H	A	H	A	A	H	A	A	H	H	H
*Bn-A01-p2025400	H	H	A	A	H	H	A	H	H	H	H	A	H	A	H	H	H	A	A	A	A	H	H	A	A	H	H	H	H	H	A	A	A	A	A	H	A	H	A	H	A	H	A	A	A	A	H	A	A	A	A	H	A	H	A	H	H	A	A	A	A	H	A	A	A	A	H	A	H	A	H	H	A	H	H	A	A	H	A	A	A	H	A	A	A	A	A	H	H	H	H	H	H	H	H	H	H	A	A	H	A	A	H	A	H	H	H	A	H	H	H	A	A	A	H	H	A	A	H	A	A	H	H	A	A	H	A	A	A	H	A	H	H	H	A	H	A	A	H	H	A	A	A	A	H	H	A	A	A	A	H	A	H	A	H	H	A	H	H	H	H	H	A	H	A	A	H	A	A	H	H	H
*Bn-A01-p2069488	H	H	A	A	H	H	A	H	H	H	H	A	H	A	H	H	H	A	A	A	A	H	H	A	A	H	H	H	H	H	A	A	A	A	A	H	A	H	A	H	A	H	A	A	A	A	H	A	A	A	A	H	A	H	A	H	H	A	A	A	A	H	A	A	A	A	H	A	H	A	H	H	A	H	H	A	A	H	A	A	A	H	A	A	A	A	A	H	H	H	H	H	H	H	H	H	H	A	A	H	A	A	H	A	H	H	H	A	H	H	H	A	A	A	H	H	A	A	H	A	A	H	H	A	A	H	A	A	H	H	A	H	H	H	A	H	A	A	H	H	A	A	A	A	H	H	A	A	A	A	H	A	H	A	H	H	A	H	H	H	H	H	A	H	A	A	H	A	A	H	H	H
*Bn-A01-p2111978	H	H	A	A	H	H	A	H	H	H	H	A	H	A	H	H	H	A	A	A	A	H	H	A	A	H	H	H	H	H	A	A	A	A	A	H	A	H	A	H	A	H	A	A	A	A	H	A	A	A	A	H	A	H	A	H	H	A	A	A	A	H	A	A	A	A	H	A	H	A	H	H	A	H	H	A	A	H	A	A	A	H	A	A	A	A	A	H	H	H	H	H	H	H	H	H	H	A	A	H	A	A	H	A	H	H	H	A	H	H	H	A	A	A	H	H	A	A	H	A	A	H	H	A	A	H	A	A	H	H	A	H	H	H	A	H	A	A	H	H	A	A	A	A	H	H	A	A	A	A	H	A	H	A	H	H	A	H	H	H	H	H	A	H	A	A	H	A	A	H	H	H
*Bn-A01-p2187099	H	H	A	A	H	H	A	H	H	H	H	A	H	A	H	H	H	A	A	A	A	H	H	A	A	H	H	H	H	H	A	A	A	A	A	H	A	H	A	H	A	H	A	A	A	A	H	A	A	A	A	H	A	H	A	H	H	A	A	A	A	H	A	A	A	A	H	A	H	A	H	H	A	H	H	A	A	H	A	A	H	H	A	A	A	A	A	H	H	H	H	H	H	H	H	H	H	A	A	H	A	A	H	A	H	H	H	A	H	H	H	A	A	A	H	H	A	A	H	A	A	H	H	A	A	H	A	A	H	H	A	H	H	H	A	H	A	A	H	H	A	A	A	A	H	H	A	A	A	A	H	A	H	A	H	H	A	H	H	H	H	H	A	H	A	A	H	A	A	H	H	H
*Bn-A01-p2197976	H	H	A	A	H	H	A	H	H	H	H	A	H	A	H	H	H	A	A	A	A	H	H	A	A	H	H	H	H	H	A	A	A	A	A	H	A	H	A	H	A	H	A	A	A	A	H	A	A	A	A	H	A	H	A	H	H	A	A	A	A	H	A	A	A	A	H	A	H	A	H	H	A	H	H	A	A	H	A	A	H	H	A	A	A	A	A	H	H	H	H	H	H	H	H	H	H	A	A	H	A	A	H	A	H	H	H	A	H	H	H	A	A	A	H	H	A	A	H	A	A	H	H	A	A	H	A	A	H	H	A	H	H	H	A	H	A	A	H	H	A	A	A	A	H	H	A	A	A	A	H	A	H	A	H	H	A	H	H	H	H	H	A	H	A	A	H	A	A	H	H	H
*Bn-A01-p2207452	H	H	A	A	H	H	A	H	H	H	H	A	H	A	H	H	H	A	A	A	A	H	H	A	A	H	H	H	H	H	A	A	A	A	A	H	A	H	A	H	A	H	A	A	A	H	H	A	A	A	A	H	A	H	A	H	H	A	A	A	A	H	A	A	A	A	H	A	H	A	H	H	A	H	H	A	A	H	A	A	H	H	A	A	A	A	A	H	H	H	H	H	H	H	H	H	H	A	A	H	A	A	H	A	H	H	H	A	H	H	H	A	A	A	H	H	A	A	H	A	A	H	H	A	A	H	A	A	H	H	A	H	H	H	A	H	A	A	H	H	A	A	A	A	H	H	A	A	A	A	H	A	H	A	H	H	A	H	H	H	H	H	A	H	A	A	H	A	A	H	H	H
*Bn-A01-p2244327	H	H	A	A	H	H	A	H	H	H	H	A	H	A	H	H	H	A	A	A	A	H	H	A	A	H	H	H	H	H	A	A	A	A	A	H	A	H	A	H	A	H	A	A	A	H	H	A	A	A	A	H	A	H	A	H	H	A	A	A	A	H	A	A	A	A	H	A	H	A	H	H	A	H	H	A	A	H	A	A	H	H	A	A	A	A	A	H	H	H	H	H	H	H	H	H	H	A	A	H	A	A	H	A	H	H	H	A	H	H	H	A	A	A	H	H	A	A	H	A	A	H	H	A	A	H	A	A	H	H	A	H	H	H	A	H	A	A	H	H	A	A	A	A	H	H	A	A	A	A	H	A	H	A	H	H	A	H	H	H	H	H	A	H	A	A	H	A	A	H	H	H
*Bn-A01-p2254235	H	H	A	A	H	H	A	H	H	H	H	A	H	A	H	H	H	A	A	A	A	H	H	A	A	H	H	H	H	H	A	A	A	A	A	H	A	H	A	H	A	H	A	A	A	H	H	A	A	A	A	H	A	H	A	H	H	A	A	A	A	H	A	A	A	A	H	A	H	A	H	H	A	H	H	A	A	H	A	A	H	H	A	A	A	A	A	H	H	H	H	H	H	H	H	H	H	A	A	H	A	A	H	A	H	H	H	A	H	H	H	A	A	A	H	H	A	A	H	A	A	H	H	A	A	H	A	A	H	H	A	H	H	H	A	H	A	A	H	H	A	A	A	A	H	H	A	A	A	A	H	A	H	A	H	H	A	H	H	H	H	H	A	H	A	A	H	A	A	H	H	H
*Bn-A01-p2453758	H	H	A	A	H	H	A	H	H	H	H	A	H	A	H	H	H	A	A	A	A	H	H	H	A	H	H	H	H	H	A	H	A	A	A	H	A	H	A	H	A	H	A	A	A	H	H	A	A	A	A	H	A	H	A	H	H	A	A	A	H	H	A	A	A	A	H	A	H	A	H	H	A	H	H	A	A	H	A	A	H	H	A	H	A	A	A	H	H	H	H	H	H	H	H	H	H	A	A	H	H	A	H	A	H	H	H	A	H	H	H	A	A	A	H	H	A	A	H	A	A	H	H	A	A	H	A	A	H	H	A	H	H	H	A	H	A	A	H	H	A	A	A	A	H	H	A	A	A	A	H	A	H	A	H	H	A	H	H	H	H	H	A	H	A	A	H	A	A	H	H	H
*Bn-A01-p2569303	H	H	A	A	H	H	A	H	H	H	H	A	H	A	H	H	H	A	A	A	A	H	H	H	A	H	H	H	H	H	A	H	A	A	A	H	A	H	A	H	A	H	A	A	A	H	H	A	H	A	A	H	A	H	A	H	H	A	A	A	H	H	A	A	A	A	H	A	H	A	H	H	A	H	H	A	A	H	A	A	H	H	A	H	A	A	A	H	H	H	H	H	H	H	H	H	H	A	A	H	H	A	H	A	H	H	H	A	H	H	H	A	A	A	H	H	A	A	H	A	A	H	H	A	A	H	A	A	H	H	A	H	H	H	H	H	A	A	H	H	A	A	A	A	H	H	A	A	A	A	H	A	H	A	H	H	A	H	H	H	H	H	A	H	A	A	H	A	A	H	H	H
*Bn-A01-p2608660	H	H	A	A	H	H	A	H	H	H	H	A	H	A	H	H	H	A	A	A	A	H	H	H	A	H	H	H	H	H	A	H	A	A	A	H	A	H	A	H	A	H	A	A	A	H	H	A	H	A	A	H	A	H	A	H	H	A	A	A	H	H	A	A	A	A	H	A	H	A	H	H	A	H	H	A	A	H	A	A	H	H	A	H	A	A	A	H	H	H	H	H	H	H	H	H	H	A	A	H	H	A	H	A	H	H	A	A	H	H	H	A	A	A	H	H	A	A	H	A	A	H	H	A	A	H	A	A	H	H	A	H	H	H	H	H	A	A	H	H	A	A	A	A	H	H	A	A	A	A	H	A	H	A	H	H	A	H	H	H	H	H	A	H	A	A	H	A	A	H	H	A
*Bn-A01-p2626270	H	H	A	A	H	H	A	H	H	H	H	A	H	A	H	H	H	A	A	A	A	H	H	H	A	H	H	H	H	H	A	H	A	A	A	H	A	H	A	H	A	H	A	A	A	H	H	A	H	A	A	H	A	H	A	H	H	A	A	A	H	H	A	A	A	A	H	A	H	A	H	H	A	H	H	A	A	H	A	A	H	H	A	H	A	A	A	H	H	H	H	H	H	H	H	H	H	A	A	H	H	A	H	A	H	H	A	A	H	H	H	A	A	A	H	H	A	A	H	A	A	H	H	A	A	H	A	A	H	H	A	H	H	H	H	H	A	A	H	H	A	A	A	A	H	H	A	A	A	A	H	A	H	A	H	H	A	H	H	H	H	H	A	H	A	A	H	A	A	H	H	A
*Bn-A01-p2713583	H	H	A	A	H	H	A	H	H	H	H	A	H	A	H	H	H	A	A	A	A	H	H	H	A	H	H	H	H	H	A	H	A	A	A	H	A	A	H	H	A	H	A	A	A	H	H	A	H	A	A	A	A	H	A	H	H	A	A	A	H	H	A	A	A	A	H	A	H	A	H	H	A	H	H	A	A	H	A	A	H	H	A	H	A	A	A	H	H	H	H	H	H	H	H	H	H	A	A	H	H	A	H	A	H	H	A	A	H	H	H	A	A	H	H	H	A	A	H	A	A	H	H	A	A	H	A	A	H	H	A	H	H	H	H	H	A	A	H	H	A	A	A	A	H	H	A	A	A	A	H	A	H	A	H	H	A	H	H	H	H	H	A	H	A	A	H	A	A	A	H	A
*Bn-A01-p2825565	H	H	A	A	H	H	A	H	H	H	H	A	H	A	H	H	H	A	A	A	A	H	H	H	A	H	H	H	-	H	A	H	A	A	A	H	A	A	H	H	A	H	A	A	A	H	H	A	H	A	A	A	A	H	A	H	H	A	A	A	H	H	A	A	A	A	H	A	H	A	H	H	A	H	H	A	A	H	A	A	H	H	A	H	A	A	A	H	H	H	H	H	H	H	H	H	H	A	A	H	H	A	H	A	H	H	A	A	H	H	H	A	A	H	H	H	-	A	H	-	A	H	H	A	A	-	A	A	H	H	A	H	H	H	H	H	A	A	H	H	A	A	A	A	H	H	A	A	A	A	H	A	H	A	H	H	A	H	H	H	H	H	A	H	A	A	H	A	A	A	H	A
*Bn-A01-p2915231	H	H	A	A	H	H	A	H	H	H	H	A	H	A	H	H	H	A	A	A	A	H	H	H	A	H	H	H	-	H	A	H	A	A	A	H	A	A	H	H	A	H	A	A	A	H	H	A	H	A	A	A	A	H	A	H	H	A	A	A	H	H	A	A	A	A	H	A	H	A	H	H	A	H	H	A	A	H	A	A	H	H	A	H	A	-	A	H	H	H	H	H	H	H	H	H	H	A	A	H	H	A	H	A	H	H	A	A	H	H	H	A	A	H	H	H	-	A	H	-	A	H	H	A	A	-	A	A	H	H	A	H	H	H	H	H	A	A	H	H	A	A	A	A	H	H	A	A	A	A	H	A	H	A	H	H	A	A	H	H	H	H	A	H	A	A	H	A	A	A	H	A
*Bn-A01-p2990104	H	H	A	A	H	H	A	H	H	H	H	A	H	A	H	H	H	A	A	A	A	H	H	H	A	H	H	H	-	H	A	H	A	A	A	H	A	A	H	H	A	H	A	A	A	H	H	A	H	A	A	A	A	H	A	H	H	A	A	A	H	H	A	A	A	A	H	A	H	A	H	H	A	H	H	A	A	H	A	A	H	H	A	H	A	A	A	H	H	H	H	H	H	H	H	H	H	A	A	H	H	A	H	A	H	H	A	A	H	H	H	A	A	H	H	H	A	A	H	A	A	H	H	A	A	-	A	A	H	H	A	H	H	H	H	H	A	A	H	H	A	A	A	A	H	H	A	A	A	A	H	A	A	A	H	H	A	A	H	H	H	H	A	H	A	A	H	A	A	A	H	A
*Bn-A01-p3323476	H	H	A	A	H	H	A	H	H	H	H	A	H	A	H	H	H	A	A	A	A	H	H	H	A	H	H	A	H	H	A	H	A	A	A	H	H	A	H	H	A	H	A	A	A	H	H	A	H	A	A	A	A	H	A	H	H	A	A	A	H	H	A	A	A	A	H	A	H	A	H	H	A	H	H	A	A	H	A	A	H	H	A	H	A	A	A	H	H	H	H	H	H	H	H	H	H	A	A	H	H	A	H	A	H	H	A	A	H	H	H	A	A	H	H	H	A	A	H	A	A	H	H	A	A	H	A	A	H	H	A	H	H	H	H	H	A	A	H	H	A	A	A	A	H	H	A	A	A	A	H	H	A	A	H	A	A	A	H	H	H	H	A	H	H	A	H	A	A	A	H	A
*Bn-A01-p3567127	H	H	A	A	H	H	A	H	H	H	H	A	H	A	H	H	H	A	A	A	A	H	H	H	A	H	H	A	H	H	A	H	A	A	A	H	H	A	H	H	A	H	A	A	A	H	H	A	H	A	A	A	A	H	A	H	H	A	A	A	H	H	A	A	A	A	H	A	H	A	H	H	A	H	H	A	A	H	A	A	H	H	A	H	A	A	A	H	H	H	H	H	H	H	H	H	H	A	A	H	H	A	H	A	H	H	A	A	H	H	H	A	A	H	H	H	A	A	H	A	A	H	H	A	A	H	A	A	H	H	A	H	H	H	H	H	A	A	H	H	A	A	A	A	H	H	A	A	A	A	H	H	A	A	H	A	A	A	H	H	H	H	A	H	H	A	H	A	A	A	H	A
*Bn-A01-p3576068	H	H	A	A	H	H	A	H	H	H	H	A	H	A	H	H	H	A	A	A	A	H	H	H	A	H	H	A	H	H	A	H	A	A	A	H	H	A	H	H	A	H	A	A	A	H	H	A	H	A	A	A	A	H	A	H	H	A	A	A	H	H	A	A	A	A	H	A	H	A	H	H	A	H	H	A	A	H	A	A	H	H	A	H	A	A	A	H	H	H	H	H	H	H	H	H	H	A	A	H	H	A	H	A	H	H	A	A	H	H	H	A	A	H	H	H	A	A	H	A	A	H	H	A	A	H	A	A	H	H	A	H	H	H	H	H	A	A	H	H	A	A	A	A	H	H	A	A	A	A	H	H	A	A	H	A	A	A	H	H	H	H	A	H	H	A	H	A	A	A	H	A
*Bn-A01-p3586744	H	H	A	A	H	H	A	H	H	H	H	A	H	A	H	H	H	A	A	A	A	H	H	H	A	H	H	A	H	H	A	H	A	A	A	H	H	A	H	H	A	H	A	A	A	H	H	A	H	A	A	A	A	H	A	H	H	A	A	A	H	H	A	A	A	A	H	A	H	A	H	H	A	H	H	A	A	H	A	A	H	H	A	H	A	A	A	H	H	H	H	H	H	H	H	H	H	A	A	H	H	A	H	A	H	H	A	A	H	H	H	A	A	H	H	H	A	A	H	A	A	H	H	A	A	H	A	A	H	H	A	H	H	H	H	H	A	A	H	H	A	A	A	A	H	H	A	A	A	A	H	H	A	A	H	A	A	A	H	H	H	H	A	H	H	A	H	A	A	A	H	A
*Bn-A01-p3597929	H	H	A	A	H	H	A	H	H	H	H	A	H	A	H	H	H	A	A	A	A	H	H	H	A	H	H	A	H	H	A	H	A	A	A	H	H	A	H	H	A	H	A	A	A	H	H	A	H	A	A	A	A	H	A	H	H	A	A	A	H	H	A	A	A	A	H	A	H	A	H	H	A	H	H	A	A	H	A	A	H	H	A	H	A	A	A	H	H	H	H	H	H	H	H	H	H	A	A	H	H	A	H	A	H	H	A	A	H	H	H	A	A	H	H	H	A	A	H	A	A	H	H	A	A	H	A	A	H	H	A	H	H	H	H	H	A	A	H	H	A	A	A	A	H	H	A	A	A	A	H	H	A	A	H	A	A	A	H	H	H	H	A	H	H	A	H	A	A	A	H	A
*Bn-A01-p3598097	H	H	A	A	H	H	A	H	H	H	H	A	H	A	H	H	H	A	A	A	A	H	H	H	A	H	H	A	H	H	A	H	A	A	A	H	H	A	H	H	A	H	A	A	A	H	H	A	H	A	A	A	A	H	A	H	H	A	A	A	H	H	A	A	A	A	H	A	H	A	H	H	A	H	H	A	A	H	A	A	H	H	A	H	A	A	A	H	H	H	H	H	H	H	H	H	H	A	A	H	H	A	H	A	H	H	A	A	H	H	H	A	A	H	H	H	A	A	H	A	A	H	H	A	A	H	A	A	H	H	A	H	H	H	H	H	A	A	H	H	A	A	A	A	H	H	A	A	A	A	H	H	A	A	H	A	A	A	H	H	H	H	A	H	H	A	H	A	A	A	H	A
*Bn-A01-p3789302	H	H	A	A	H	H	A	H	H	H	H	A	H	A	H	H	H	A	A	A	A	H	H	H	A	H	H	A	H	H	A	H	A	A	A	H	H	A	H	H	A	H	A	A	A	H	H	A	H	A	A	A	A	H	A	H	H	A	A	A	H	H	A	A	A	A	H	A	H	A	H	H	A	H	A	A	A	H	A	A	H	H	A	H	A	A	A	H	H	H	H	H	H	H	H	H	A	A	A	H	H	H	H	A	H	H	A	A	H	H	H	A	A	H	H	H	A	A	H	A	A	H	H	A	A	H	A	A	H	H	A	H	H	H	H	H	A	A	H	H	A	A	A	A	H	H	A	A	A	A	H	H	A	A	H	A	A	A	H	H	H	H	A	H	H	A	H	A	A	A	H	A
*Bn-A01-p4084366	H	H	H	A	H	H	A	H	H	H	H	A	H	A	H	H	H	A	A	A	A	H	H	H	A	H	H	A	H	H	A	H	A	A	A	H	H	A	H	H	H	H	A	A	A	H	H	A	H	A	A	A	A	H	A	H	H	A	A	A	H	H	A	A	A	A	H	A	H	A	H	A	A	H	A	A	A	A	A	A	H	H	A	H	A	A	A	H	H	H	H	H	H	H	H	H	A	A	A	H	H	H	H	A	H	H	A	A	H	H	H	A	A	H	H	H	A	A	H	A	A	H	H	A	A	H	A	A	H	H	A	H	H	H	H	H	A	A	H	H	A	A	A	A	H	H	A	A	A	A	H	H	A	A	H	A	A	A	H	H	H	H	A	H	H	A	H	A	A	A	H	A
*Bn-A01-p4173668	H	H	H	A	H	H	A	H	H	H	H	A	H	A	H	H	H	A	A	A	A	H	H	H	A	H	H	A	H	H	A	H	A	A	A	H	H	A	H	H	H	H	A	A	A	H	H	A	H	A	A	A	A	H	A	H	H	A	A	A	H	H	A	A	A	A	H	A	H	A	H	A	A	H	A	A	A	A	A	A	H	H	A	H	A	A	A	H	H	H	H	H	H	H	H	H	A	A	A	H	H	H	H	A	H	H	A	A	H	A	H	A	A	H	H	H	A	A	H	A	A	H	H	A	A	H	A	A	H	H	A	H	H	H	H	H	A	A	H	H	A	A	A	A	H	H	A	A	A	A	H	H	A	A	H	A	A	A	H	H	H	H	A	H	H	A	H	A	A	A	H	A
*Bn-A01-p4177941	H	H	H	A	H	H	A	H	H	H	H	A	H	A	H	H	H	A	A	A	A	H	H	H	A	H	H	A	H	H	A	H	A	A	A	H	H	A	H	A	H	H	A	A	A	H	H	A	H	A	A	A	A	H	A	H	H	A	A	A	H	H	A	A	A	A	H	A	H	A	H	A	A	H	A	A	A	A	A	A	H	H	A	H	A	A	A	H	H	H	H	H	H	H	H	H	A	A	A	H	H	H	H	A	H	H	A	A	H	A	H	A	A	H	H	H	A	A	H	A	A	H	H	A	A	H	A	A	H	H	A	H	H	H	H	H	A	A	H	H	A	A	A	A	H	H	A	A	A	A	H	H	A	A	H	A	A	A	H	H	H	H	A	H	H	A	H	A	A	A	H	A
*Bn-A01-p4188629	H	H	H	A	H	H	A	H	H	H	H	A	H	A	H	H	H	A	A	A	A	H	H	H	A	H	H	A	H	H	A	H	A	A	A	H	H	A	H	A	H	H	A	A	A	H	H	A	H	A	A	A	A	H	A	H	H	A	A	A	H	H	A	A	A	A	H	A	H	A	H	A	A	H	A	A	A	A	A	A	H	H	A	H	A	A	A	H	H	H	H	H	H	H	H	H	A	A	A	H	H	H	H	A	H	H	A	A	H	A	H	A	A	H	H	H	A	A	H	A	A	H	H	A	A	H	A	A	H	H	A	H	H	H	H	H	A	A	H	H	A	A	A	A	H	H	A	A	A	A	H	H	A	A	H	A	A	A	H	H	H	H	A	H	H	A	H	A	A	A	H	A
*Bn-A01-p4233306	H	H	H	A	H	H	A	H	H	H	H	A	H	A	H	H	H	A	A	A	A	H	H	H	A	H	H	A	H	H	A	H	A	A	A	H	H	A	H	A	H	H	A	A	A	H	H	A	H	A	A	A	A	H	A	H	H	A	A	A	H	H	A	A	A	A	H	A	H	A	H	A	A	H	A	A	A	A	A	A	H	H	A	H	A	A	A	H	H	H	H	H	H	H	H	H	A	A	A	H	H	H	H	A	H	H	A	A	H	A	H	A	A	H	H	H	A	A	H	A	A	H	H	A	A	H	A	A	H	H	A	H	H	H	H	H	A	A	H	H	A	A	A	A	H	H	A	A	A	A	H	H	A	A	H	A	A	A	H	H	H	H	A	H	H	A	H	A	A	A	H	A
*Bn-A01-p4354753	H	H	H	A	H	H	A	H	H	H	A	A	H	A	H	H	A	A	A	A	A	H	H	H	A	H	H	A	H	H	A	H	A	A	A	H	H	A	H	A	H	H	A	A	A	H	H	A	H	A	A	A	A	H	A	H	H	A	A	A	H	H	A	A	A	A	H	A	H	A	H	A	A	H	A	A	A	A	A	A	H	H	A	H	A	A	A	H	H	H	H	H	H	H	H	H	A	A	A	H	H	H	H	A	H	H	A	A	H	A	H	A	A	H	H	H	A	A	H	A	A	H	H	A	A	H	A	A	H	H	A	H	H	H	H	H	A	A	H	H	A	A	A	A	H	H	A	A	A	A	H	H	A	A	H	A	A	A	H	H	H	H	A	H	H	A	H	A	A	A	H	A
*Bn-A01-p26064479	H	H	H	A	H	H	A	H	H	H	A	A	H	A	H	H	A	A	A	A	A	H	H	H	A	H	H	A	-	H	A	H	A	A	A	H	H	A	H	A	H	H	A	A	A	H	H	A	H	A	A	A	A	H	A	H	H	A	A	A	H	H	A	A	A	A	H	A	H	A	H	A	A	H	A	A	A	A	A	A	H	H	A	H	A	A	A	H	H	H	H	H	H	H	H	H	A	A	A	H	H	H	H	A	H	H	A	A	H	A	H	A	A	H	H	H	A	A	H	-	A	H	H	A	A	-	A	A	H	H	A	H	H	H	H	H	A	A	H	H	A	A	A	A	H	H	A	A	A	A	H	H	A	A	H	A	A	A	H	H	H	H	A	H	H	A	H	A	A	A	H	A
*Bn-A01-p4452779	H	H	H	A	H	H	A	H	H	H	A	A	H	A	H	H	A	A	A	A	A	H	H	H	A	H	H	A	H	H	A	H	A	A	A	H	H	A	H	A	H	H	A	A	A	H	H	A	H	A	A	A	A	H	A	H	H	A	A	A	H	H	A	A	A	A	H	A	H	A	H	A	A	H	A	A	A	A	A	A	H	H	A	H	A	A	A	H	H	H	H	H	H	H	H	H	A	A	A	H	H	H	H	A	H	H	A	A	H	A	H	A	A	H	H	H	A	A	H	A	A	H	H	A	A	H	A	A	H	H	A	H	H	H	H	H	A	A	H	H	A	A	A	A	H	H	A	A	A	A	H	H	A	A	H	A	A	A	H	H	H	H	A	H	H	A	H	A	A	A	H	A
*Bn-A01-p4750734	H	H	H	A	H	H	A	H	H	H	A	A	H	A	H	H	A	A	A	A	A	H	H	H	A	H	H	A	H	H	A	H	A	A	A	H	H	A	H	A	H	H	A	A	A	H	H	A	H	A	A	A	A	H	A	H	A	A	A	A	H	H	A	A	A	A	H	A	H	A	H	A	A	H	A	A	A	A	A	A	H	H	A	H	A	A	A	H	H	H	H	H	H	H	H	H	A	A	A	H	H	H	H	H	H	H	A	A	H	A	H	A	A	H	H	H	A	A	H	A	A	H	H	A	A	H	A	A	H	A	A	H	H	H	H	H	A	A	H	H	A	A	A	A	H	H	A	A	A	A	H	H	A	A	H	A	A	A	H	H	A	H	A	H	H	A	H	A	A	A	H	A
*Bn-A01-p4774065	H	H	H	A	H	H	A	H	H	H	A	A	H	A	H	H	A	A	A	A	A	H	H	H	A	H	H	A	H	H	A	H	A	A	A	H	H	A	H	A	H	H	A	A	A	H	H	A	H	A	A	A	A	H	A	H	A	A	A	A	H	H	A	A	A	A	H	A	H	A	H	A	A	H	A	A	A	A	A	A	H	H	A	H	A	A	A	H	H	H	H	H	H	H	H	H	A	A	A	H	H	H	H	H	H	H	A	A	H	A	H	A	A	H	H	H	A	A	H	A	A	H	H	A	A	H	A	A	H	A	A	H	H	H	H	H	A	A	H	H	A	A	A	A	H	H	A	A	A	A	H	H	A	A	H	A	A	A	H	H	A	H	A	H	H	A	H	A	A	A	H	A
*Bn-A01-p4785261	H	H	H	A	H	H	A	H	H	H	A	A	H	A	H	H	A	A	A	A	A	H	H	H	A	H	H	A	H	H	A	H	A	A	A	H	H	A	H	A	H	H	A	A	A	H	H	A	H	A	A	A	A	H	A	H	A	A	A	A	H	H	A	A	A	A	H	A	H	A	H	A	A	H	A	A	A	A	A	A	H	H	A	H	A	A	A	H	H	H	H	H	H	H	H	H	A	A	A	H	H	H	H	H	H	H	A	A	H	A	H	A	A	H	H	H	A	A	H	A	A	H	H	A	A	H	A	A	H	A	A	H	H	H	H	H	A	A	H	H	A	A	A	A	H	H	A	A	A	A	H	H	A	A	H	A	A	A	H	H	A	H	A	H	H	A	H	A	A	A	H	A
*Bn-A01-p4786787	H	H	H	A	H	H	A	H	H	H	A	A	H	A	H	H	A	A	A	A	A	H	H	H	A	H	H	A	H	H	A	H	A	A	A	H	H	A	H	A	H	H	A	A	A	H	H	A	H	A	A	A	A	H	A	H	A	A	A	A	H	H	A	A	A	A	H	A	H	A	H	A	A	H	A	A	A	A	A	A	H	H	A	H	A	A	A	H	H	H	H	H	H	H	H	H	A	A	A	H	H	H	H	H	H	H	A	A	H	A	H	A	A	H	H	H	A	A	H	A	A	H	H	A	A	H	A	A	H	A	A	H	H	H	H	H	A	A	H	H	A	A	A	A	H	H	A	A	A	A	H	H	A	A	H	A	A	A	H	H	A	H	A	H	H	A	H	A	A	A	H	A
*Bn-A01-p4799050	H	H	H	A	H	H	A	H	H	H	A	A	H	A	H	H	A	A	A	A	A	H	H	H	A	H	H	A	H	H	A	H	A	A	A	H	H	A	H	A	H	H	A	A	A	H	H	A	H	A	A	A	A	H	A	H	A	A	A	A	H	H	A	A	A	A	H	A	H	A	H	A	A	H	A	A	A	A	A	A	H	H	A	H	A	A	A	H	H	H	H	H	H	H	H	H	A	A	A	H	H	H	H	H	H	H	A	A	H	A	H	A	A	H	H	H	A	A	H	A	A	H	H	A	A	H	A	A	H	A	A	H	H	H	H	H	A	A	H	H	A	A	A	A	H	H	A	A	A	A	H	H	A	A	H	A	A	A	H	H	A	H	A	H	H	A	H	A	A	A	H	A
*Bn-A01-p4812269	H	H	H	A	H	H	A	H	H	H	A	A	H	A	H	H	A	A	A	A	A	H	H	H	A	H	H	A	H	H	A	H	A	A	A	H	H	A	H	A	H	H	A	A	A	H	H	A	H	A	A	A	A	H	A	H	A	A	A	A	H	H	A	A	A	A	H	A	H	A	H	A	A	H	A	A	A	A	A	A	H	H	A	H	A	A	A	H	H	H	H	H	H	H	H	H	A	A	A	H	H	H	H	H	H	H	A	A	H	A	H	A	A	H	H	H	A	A	H	A	A	H	H	A	A	H	A	A	H	A	A	H	H	H	H	H	A	A	H	H	A	A	A	A	H	H	A	A	A	A	H	H	A	A	H	A	A	A	H	H	A	H	A	H	H	A	H	A	A	A	H	A
*Bn-A01-p4908924	H	H	H	A	H	H	A	H	H	H	A	A	H	A	H	H	A	A	A	A	A	H	H	H	A	H	H	A	H	H	A	H	A	A	A	H	H	A	H	A	H	H	A	A	A	H	H	A	H	A	A	A	A	H	H	H	A	A	A	A	H	H	A	A	A	A	H	A	H	A	H	A	A	H	A	A	A	A	A	A	H	H	A	H	A	A	A	H	H	H	H	H	H	H	H	H	A	A	A	H	H	H	H	H	H	H	A	A	H	A	H	A	A	H	H	H	A	A	H	A	A	H	H	A	A	H	A	A	H	A	A	H	H	H	H	H	A	A	H	H	A	A	A	A	H	H	A	A	A	A	H	H	A	A	H	A	A	A	H	H	A	H	A	H	H	A	H	A	A	A	H	A
*Bn-A01-p4985329	H	H	H	A	H	H	A	H	H	H	A	A	H	A	H	H	A	A	A	A	A	H	H	H	A	H	H	A	H	H	A	H	A	A	A	H	H	A	H	A	H	H	A	A	A	H	H	A	H	A	A	A	A	H	H	H	A	A	A	A	H	H	A	A	A	A	H	A	H	A	H	A	A	H	A	A	A	A	A	A	H	H	A	H	A	A	A	H	H	H	H	H	H	H	H	H	A	A	A	H	H	H	H	H	H	H	A	A	H	A	H	A	A	H	H	H	A	A	H	A	A	H	H	A	A	H	A	A	H	A	A	H	H	H	H	H	A	A	H	H	A	A	A	A	H	H	A	A	A	A	H	H	A	A	H	A	A	A	H	H	A	H	A	H	H	A	H	A	A	A	H	A
*Bn-A01-p5070565	H	H	H	A	H	H	A	H	H	H	A	A	H	A	H	H	A	A	A	A	A	H	H	H	A	H	H	A	H	H	A	H	A	A	A	H	H	A	H	A	H	H	A	A	A	H	H	A	H	A	A	A	A	H	H	H	A	A	A	A	H	H	A	A	A	A	H	A	H	A	H	A	A	H	A	A	A	A	A	A	H	H	A	H	A	A	A	H	H	H	H	H	H	H	H	H	A	A	A	H	H	H	H	H	H	H	A	A	H	A	H	A	A	H	H	H	A	A	H	A	A	H	H	A	A	H	A	A	H	A	A	H	H	H	H	H	A	A	H	H	A	A	A	A	H	H	A	A	A	A	H	H	A	A	H	A	A	A	H	H	A	H	A	H	H	A	H	A	A	A	H	A
*Bn-A01-p5070836	H	H	H	A	H	H	A	H	H	H	A	A	H	A	H	H	A	A	A	A	A	H	H	H	A	H	H	A	H	H	A	H	A	A	A	H	H	A	H	A	H	H	A	A	A	H	H	A	H	A	A	A	A	H	H	H	A	A	A	A	H	H	A	A	A	A	H	A	H	A	H	A	A	H	A	A	A	A	A	A	H	H	A	H	A	A	A	H	H	H	H	H	H	H	H	H	A	A	A	H	H	H	H	H	H	H	A	A	H	A	H	A	A	H	H	H	A	A	H	A	A	H	H	A	A	H	A	A	H	A	A	H	H	H	H	H	A	A	H	H	A	A	A	A	H	H	A	A	A	A	H	H	A	A	H	A	A	A	H	H	A	H	A	H	H	A	H	A	A	A	H	A
*Bn-A01-p5101078	H	H	H	A	H	H	A	H	H	H	A	A	H	A	H	H	A	A	A	A	A	H	H	H	A	H	H	A	H	H	A	H	A	A	A	H	H	A	H	A	H	H	A	A	A	H	H	A	H	A	A	A	A	H	H	H	A	A	A	A	H	H	A	A	A	A	H	A	H	A	H	A	A	H	A	A	A	A	A	A	H	H	A	H	A	A	A	H	H	H	H	H	H	H	H	H	A	A	A	H	H	H	H	H	H	H	A	A	H	A	H	A	A	H	H	H	A	A	H	A	A	H	H	A	A	H	A	A	H	A	A	H	H	H	H	H	A	A	H	H	A	A	A	A	H	H	A	A	A	A	H	H	A	A	H	A	A	A	H	H	A	H	A	H	H	A	H	A	A	A	H	A
*Bn-A01-p5243029	H	H	H	A	H	H	A	H	H	H	A	A	H	A	H	H	A	A	A	A	A	H	H	H	A	H	H	A	H	H	A	H	A	A	A	H	H	A	H	A	H	H	A	A	A	H	H	A	H	A	A	A	A	H	H	H	A	A	A	A	H	H	A	A	A	A	H	A	H	A	H	A	A	H	A	A	A	A	A	A	H	H	A	H	A	A	A	H	H	H	H	H	H	H	H	H	A	A	A	H	H	H	H	H	H	H	A	A	H	A	H	A	A	H	H	H	A	A	H	A	A	H	H	A	A	H	A	A	H	A	A	H	H	H	H	H	A	A	H	H	A	A	A	A	H	H	A	A	A	A	H	H	A	A	H	A	A	A	H	H	A	H	A	H	H	A	H	A	A	A	H	A
*Bn-A01-p5296564	H	H	H	A	H	H	A	H	H	H	A	A	H	A	H	H	A	A	A	A	A	H	H	H	A	H	H	A	H	H	A	H	A	A	A	H	H	A	H	A	H	H	A	A	A	H	H	A	H	A	A	A	A	H	H	H	A	A	A	A	H	H	A	A	A	A	H	A	H	A	H	A	A	H	A	A	A	A	A	A	H	H	A	H	A	A	A	H	H	H	H	H	H	H	H	H	A	A	A	H	H	H	H	H	H	H	A	A	H	A	H	A	A	H	H	H	A	A	H	A	A	H	H	A	A	H	A	A	H	A	A	H	H	H	H	H	A	A	H	H	A	A	A	A	H	H	A	A	A	A	H	H	A	A	H	A	A	A	H	H	A	H	A	H	H	A	H	A	A	A	H	A
*Bn-A01-p5318059	H	H	H	A	H	H	A	H	H	H	A	A	H	A	H	H	A	A	A	A	A	H	H	H	A	H	H	A	H	H	A	H	A	A	A	H	H	A	H	A	H	H	A	A	A	H	H	A	H	A	A	A	A	H	H	H	A	A	A	A	H	H	A	A	A	A	H	A	H	A	H	A	A	H	A	A	A	A	A	A	H	H	A	H	A	A	A	H	H	H	H	H	H	H	H	H	A	A	A	H	H	H	H	H	H	H	A	A	H	A	H	A	A	H	H	H	A	A	H	A	A	H	H	A	A	H	A	A	H	A	A	H	H	H	H	H	A	A	H	H	A	A	A	A	H	H	A	A	A	A	H	H	A	A	H	A	A	A	H	H	A	H	A	H	H	A	H	A	A	A	H	A
*Bn-A01-p5335218	H	H	H	A	H	H	A	H	H	H	A	A	H	A	H	H	A	A	A	A	A	H	H	H	A	H	H	A	H	H	A	H	A	A	A	H	H	A	H	A	H	H	A	A	A	H	H	A	H	A	A	A	A	H	H	H	A	A	A	A	H	H	A	A	A	A	H	A	H	A	H	A	A	H	A	A	A	A	A	A	H	H	A	H	A	A	A	H	H	H	H	H	H	H	H	H	A	A	A	H	H	H	H	H	H	H	A	A	H	A	H	A	A	H	H	H	A	A	H	A	A	H	H	A	A	H	A	A	H	A	A	H	H	H	H	H	A	A	H	H	A	A	A	A	H	H	A	A	A	A	H	H	A	A	H	A	A	A	H	H	A	H	A	H	H	A	H	A	A	A	H	A
*Bn-A01-p5480517	H	H	H	A	H	H	A	H	H	H	A	A	H	A	H	H	A	A	A	A	A	H	H	H	A	H	H	A	H	H	A	H	A	A	A	H	H	A	H	A	H	H	A	A	A	H	H	A	H	A	A	A	A	H	H	H	A	A	A	A	H	H	A	A	A	A	H	A	H	A	H	A	A	H	A	A	A	A	A	A	H	H	A	H	A	A	A	H	H	H	H	H	H	H	H	H	A	A	A	H	H	H	H	H	H	H	A	A	H	A	H	A	A	H	H	H	A	A	H	A	A	H	H	A	A	H	A	A	H	A	A	H	H	H	H	H	A	A	H	H	A	A	A	A	H	H	A	A	A	A	H	H	A	A	H	A	A	A	H	H	A	H	A	H	H	A	H	A	A	A	H	A
*Bn-A01-p5481004	H	H	H	A	H	H	A	H	H	H	A	A	H	A	H	H	A	A	A	A	A	H	H	H	A	H	H	A	H	H	A	H	A	A	A	H	H	A	H	A	H	H	A	A	A	H	H	A	H	A	A	A	A	H	H	H	A	A	A	A	H	H	A	A	A	A	H	A	H	A	H	A	A	H	A	A	A	A	A	A	H	H	A	H	A	A	A	H	H	H	H	H	H	H	H	H	A	A	A	H	H	H	H	H	H	H	A	A	H	A	H	A	A	H	H	H	A	A	H	A	A	H	H	A	A	H	A	A	H	A	A	H	H	H	H	H	A	A	H	H	A	A	A	A	H	H	A	A	A	A	H	H	A	A	H	A	A	A	H	H	A	H	A	H	H	A	H	A	A	A	H	A
*Bn-A01-p5550226	H	H	H	A	H	H	A	H	H	H	A	A	H	A	H	H	A	A	A	A	A	H	H	H	A	H	H	A	H	H	A	H	A	A	A	H	H	A	H	A	H	H	A	A	A	H	H	A	H	A	A	A	A	H	H	H	A	A	A	A	H	H	A	A	A	A	H	A	H	A	H	A	A	H	A	A	A	A	A	A	H	H	A	H	A	A	A	H	H	H	H	H	H	H	H	H	A	A	A	H	H	H	H	H	H	H	A	A	H	A	H	A	A	H	H	H	A	A	H	A	A	H	H	A	A	H	A	A	H	A	A	H	H	H	H	H	A	A	H	H	A	A	A	A	H	H	A	A	A	A	H	H	A	A	H	A	A	A	H	H	A	H	A	H	H	A	H	A	A	A	H	A
*Bn-A01-p5678678	H	H	H	A	H	H	A	H	H	H	A	A	H	A	H	H	A	A	A	A	A	H	H	H	A	H	H	A	-	H	A	H	A	A	A	H	H	A	H	A	H	H	A	A	A	H	H	A	H	A	A	A	A	H	H	H	A	A	A	A	H	H	A	A	A	A	H	A	H	A	H	A	A	H	A	A	A	A	A	A	H	H	A	H	A	A	A	H	H	H	H	H	H	H	H	H	A	A	A	H	H	H	H	H	H	H	A	A	H	A	H	A	A	H	H	H	A	A	H	A	A	H	H	A	A	-	A	A	H	A	A	H	H	H	H	H	A	A	H	H	A	A	A	A	H	H	A	A	A	A	H	H	A	A	H	A	A	A	H	H	A	H	A	H	H	A	H	A	A	A	H	A
*Bn-A01-p5715141	H	H	H	A	H	H	A	H	H	H	-	A	H	A	H	H	A	A	A	A	A	H	H	H	A	H	H	A	H	H	A	H	A	A	A	H	H	A	H	A	H	H	A	A	A	H	H	A	H	A	A	A	A	H	H	H	A	A	A	A	H	H	A	A	A	A	H	A	H	A	H	A	A	H	A	A	A	A	A	A	H	H	A	H	A	A	A	H	H	H	H	H	H	H	H	H	A	A	A	H	H	H	H	H	H	H	A	A	H	A	H	A	A	H	H	H	A	A	H	A	A	H	H	A	A	H	A	A	H	A	A	H	H	H	H	H	A	A	H	H	A	A	A	A	H	H	A	A	A	A	H	H	A	A	H	A	A	A	H	H	A	H	A	H	H	A	A	A	A	A	H	A
*Bn-A01-p5796425	H	H	H	A	H	H	A	H	H	H	A	A	H	A	H	H	A	A	A	A	A	H	H	H	A	H	H	A	H	H	A	H	A	A	A	H	H	A	H	A	H	H	A	A	A	H	H	A	H	A	A	A	A	H	H	H	A	A	A	A	H	H	A	A	A	A	H	A	H	A	H	A	A	H	A	A	A	A	A	A	H	H	A	H	A	A	A	H	H	A	H	H	H	H	H	H	A	A	A	H	H	H	H	H	H	H	A	A	H	A	H	A	A	H	H	H	A	A	H	A	A	H	H	A	A	H	A	A	H	A	A	H	H	H	H	H	A	A	H	H	A	A	A	A	H	H	A	A	A	A	H	H	A	A	H	A	A	A	H	H	A	H	A	H	H	A	A	A	A	A	H	A
*Bn-A01-p5835558	H	H	H	A	H	H	A	H	H	H	A	A	H	A	H	H	A	A	A	A	A	H	H	H	A	H	H	A	H	H	A	H	A	A	A	H	H	A	H	A	H	H	A	A	A	H	H	A	H	A	A	A	A	H	H	H	A	A	A	A	H	H	A	A	A	A	H	A	H	A	H	A	A	H	A	A	A	A	A	A	H	H	A	H	A	A	A	H	H	A	H	H	H	H	A	H	A	A	A	H	H	H	H	H	H	H	A	A	H	A	H	A	A	H	H	H	A	A	H	A	A	H	H	A	A	H	A	A	H	A	A	H	H	H	H	H	A	A	H	H	A	A	A	A	H	H	A	A	A	A	H	H	A	A	H	A	A	A	H	H	A	H	A	H	H	A	A	A	A	A	H	A
*Bn-A01-p5862558	H	H	H	A	H	H	A	H	H	H	A	A	H	A	H	H	A	A	A	A	A	H	H	H	A	H	H	A	H	H	A	H	A	A	A	H	H	A	H	A	H	H	A	A	A	H	H	A	H	H	A	A	A	H	H	H	A	A	A	A	H	H	A	A	A	A	H	A	H	A	H	A	A	H	A	A	A	A	A	A	H	H	A	H	A	A	A	H	H	A	H	H	H	H	A	H	A	A	A	H	H	H	H	H	H	H	A	A	H	A	H	A	A	H	H	H	A	A	H	A	A	H	H	A	A	H	A	A	H	A	A	H	H	H	H	H	A	A	H	H	A	A	A	A	H	H	A	A	A	A	H	H	A	A	H	A	A	A	H	H	A	H	A	H	H	A	A	A	A	A	H	A
*Bn-A01-p5944398	H	H	H	A	H	H	A	H	H	H	A	A	H	A	H	H	A	A	A	A	A	H	H	H	A	H	H	A	H	H	A	H	A	A	H	H	H	A	H	A	H	A	A	A	A	H	H	A	H	H	A	A	A	H	H	H	A	A	A	A	H	H	A	A	A	A	H	A	H	A	H	A	A	H	A	A	A	A	A	A	H	H	A	H	A	A	A	H	H	A	H	H	H	H	A	H	A	A	A	A	H	H	H	H	H	H	A	A	H	A	H	A	A	H	H	H	A	A	H	A	A	H	H	A	A	H	A	A	H	A	A	H	H	H	H	H	A	A	H	H	A	A	A	A	H	H	A	A	A	A	H	H	A	A	H	A	A	A	H	H	A	H	A	H	H	A	A	A	A	A	H	A
*Bn-A01-p5977820	H	H	H	A	H	H	A	H	H	H	A	A	H	A	H	H	A	A	A	A	A	H	H	H	A	H	H	A	H	H	A	H	A	A	H	H	H	A	H	A	H	A	A	A	A	H	H	A	H	H	A	A	A	H	H	H	A	A	A	A	H	H	A	A	A	A	H	A	H	A	H	A	A	H	A	A	A	A	A	A	H	H	A	H	A	A	A	H	H	A	H	H	H	H	A	H	A	A	A	A	H	H	H	H	H	H	A	A	H	A	H	A	A	H	H	H	A	A	H	A	A	H	H	A	A	H	A	A	H	A	A	H	H	H	H	H	A	A	H	H	A	A	A	A	H	H	A	A	A	A	H	H	A	A	H	A	A	A	H	H	A	H	A	H	H	A	A	A	A	A	H	A
*Bn-A01-p6044475	H	H	H	A	H	H	A	H	H	H	A	A	H	A	H	H	A	A	A	A	A	H	H	H	A	H	H	A	H	H	A	H	A	A	H	H	H	A	H	A	H	A	A	A	A	H	H	A	H	H	A	A	A	H	H	H	A	A	A	A	H	H	A	A	A	A	H	A	H	A	H	A	A	H	A	A	A	A	A	A	H	H	A	H	A	A	A	H	H	A	H	H	H	H	A	H	A	A	A	A	H	H	H	H	H	H	A	A	H	A	H	A	A	H	H	H	A	A	H	A	A	H	H	A	A	H	A	A	H	A	A	H	H	H	H	H	A	A	H	H	A	A	A	A	H	H	A	A	A	A	H	H	A	A	H	A	A	A	H	H	A	H	A	H	H	A	A	A	A	A	H	A
*Bn-A01-p6274135	H	H	H	A	H	H	A	H	H	H	A	A	H	A	H	H	A	A	A	A	A	H	H	H	A	H	H	A	H	H	A	H	A	A	H	H	H	A	H	A	H	A	A	A	A	H	H	A	H	H	A	A	A	H	H	H	A	A	A	A	H	H	A	A	A	A	H	A	H	A	H	A	A	H	A	A	A	A	A	A	H	H	A	H	A	A	A	H	H	A	H	H	H	H	A	H	A	A	A	A	H	H	H	H	H	H	A	A	H	A	H	A	A	H	H	H	A	A	H	A	A	H	H	A	A	H	A	A	H	A	A	H	H	H	H	H	A	A	H	H	A	A	A	A	H	H	A	A	A	A	H	H	A	A	H	A	A	A	H	H	A	H	A	H	H	A	A	A	A	A	H	A
*Bn-A01-p6333910	H	H	H	A	H	H	A	H	H	H	A	A	H	A	H	H	A	A	A	A	A	H	H	H	A	H	H	A	H	H	A	H	A	A	H	H	H	A	H	A	H	A	A	A	A	H	H	A	H	H	A	A	A	H	H	H	A	A	A	A	H	H	A	A	A	A	H	A	H	A	H	A	A	H	A	A	A	A	A	A	H	H	A	H	A	A	A	H	H	A	H	H	H	H	A	H	A	A	A	A	H	H	H	H	H	H	A	A	H	A	H	A	A	H	H	H	A	A	H	A	A	H	H	A	A	H	A	A	H	A	A	H	H	H	H	H	A	A	H	H	A	A	A	A	H	H	A	A	A	A	H	H	A	A	H	A	A	A	H	H	A	H	A	H	H	A	A	A	A	A	H	A
*Bn-A01-p6349933	H	H	H	A	H	H	A	H	H	H	A	A	H	A	H	H	A	A	A	A	A	H	H	H	A	H	H	A	H	H	A	H	A	A	H	H	H	A	H	A	H	A	A	A	A	H	H	A	H	H	A	A	A	H	H	H	A	A	A	A	H	H	A	A	A	A	H	A	H	A	H	A	A	H	A	A	A	A	A	A	H	H	A	H	A	A	A	H	H	A	H	H	H	H	A	H	A	A	A	A	H	H	H	H	H	H	A	A	H	A	H	A	A	H	H	H	A	A	H	A	A	H	H	A	A	H	A	A	H	A	A	H	H	H	H	H	A	A	H	H	A	A	A	A	H	H	A	A	A	A	H	H	A	A	H	A	A	A	H	H	A	H	A	H	H	A	A	A	A	A	H	A
*Bn-A01-p6560270	H	A	H	A	H	H	A	H	H	H	A	A	H	A	H	H	A	A	A	A	A	H	H	H	A	H	H	A	H	H	A	H	A	A	H	H	H	A	H	A	H	A	A	A	A	H	H	A	H	H	A	A	A	H	H	H	A	A	A	A	H	H	A	A	A	A	H	A	H	A	H	A	A	H	A	A	A	A	A	A	H	H	A	H	A	A	A	H	H	A	H	H	H	H	A	H	A	A	A	A	H	H	H	H	H	H	A	A	H	A	H	A	A	H	H	H	A	A	H	A	A	H	H	A	A	H	A	A	H	A	A	H	H	H	H	H	A	A	H	H	A	A	A	A	H	H	A	A	A	A	H	H	A	A	H	A	A	A	H	H	A	H	A	H	H	A	A	A	A	A	H	A
*Bn-A01-p6625349	H	A	H	A	H	H	A	H	H	H	A	A	H	A	H	H	A	A	A	A	A	H	H	H	A	H	H	A	H	H	A	H	A	A	H	H	H	A	H	A	H	A	A	A	A	H	H	A	H	H	A	A	A	H	H	H	A	A	A	A	H	H	A	A	A	A	H	A	H	A	H	A	A	H	A	A	A	A	A	A	H	H	A	H	A	A	A	H	H	A	H	H	H	H	A	H	A	A	A	A	H	H	H	H	H	H	A	A	H	A	H	A	A	H	H	H	A	A	H	A	A	H	H	A	A	H	A	A	H	A	A	H	H	H	H	H	A	A	H	H	A	A	A	A	H	H	A	A	A	A	H	H	A	A	H	A	A	A	H	H	A	H	A	H	H	A	A	A	A	A	H	A
*Bn-A01-p6708539	H	A	H	A	H	H	A	H	H	H	A	A	H	A	H	H	A	A	A	A	A	H	H	H	A	H	H	A	H	H	A	H	A	A	H	H	H	A	H	A	H	A	A	A	A	H	H	A	H	H	A	A	A	H	H	H	A	A	A	A	H	H	A	A	A	A	H	A	H	A	H	A	A	H	A	A	A	A	A	A	H	H	A	H	A	A	A	H	H	A	H	H	H	H	A	H	A	A	A	A	H	H	H	H	H	H	A	A	H	A	H	A	A	H	H	H	A	A	H	A	A	H	H	A	A	H	A	A	H	A	A	H	H	H	H	H	A	A	H	H	A	A	A	A	H	H	A	A	A	A	H	H	A	A	H	A	A	A	H	H	A	H	A	H	H	A	A	A	A	A	H	A
*Bn-A01-p6774837	H	A	H	A	H	H	A	H	H	H	A	A	H	A	H	H	A	A	A	A	A	H	H	H	A	H	H	A	H	H	A	H	A	A	H	H	H	A	H	A	H	A	A	A	A	H	H	A	H	H	A	A	A	H	H	H	A	A	A	A	H	H	A	A	A	A	H	A	H	A	H	A	A	H	A	A	A	A	A	A	H	H	A	H	A	A	A	H	H	A	H	H	H	H	A	H	A	A	A	A	H	H	H	H	H	H	A	A	H	A	H	A	A	H	H	H	A	A	H	A	A	H	H	A	A	H	A	A	H	A	A	H	H	H	H	H	A	A	H	H	A	A	A	A	H	H	A	A	A	A	H	H	A	A	H	A	A	A	H	H	A	H	A	H	H	A	A	A	A	A	H	A
*Bn-A01-p6825673	H	A	H	A	H	H	A	H	H	H	A	A	H	A	H	H	A	A	A	A	A	H	H	H	A	H	H	A	A	H	A	H	A	A	H	H	H	A	H	A	H	A	A	A	A	H	H	A	H	H	A	A	A	H	H	H	A	A	A	A	H	H	A	A	A	A	H	A	H	A	H	A	A	H	A	A	A	A	A	A	H	H	A	H	A	A	A	H	H	A	H	H	H	H	A	H	A	A	A	A	H	H	H	H	H	H	A	A	H	A	H	A	A	H	H	H	A	A	H	A	A	H	H	A	A	H	A	A	H	A	A	H	H	H	H	H	A	A	H	H	A	A	A	A	H	H	A	A	A	A	H	H	A	A	H	A	A	A	H	H	A	H	A	H	H	A	A	A	A	A	H	A
*Bn-A01-p6898690	H	A	H	A	H	H	A	H	H	H	A	A	H	A	H	H	A	A	A	A	A	H	H	H	A	H	H	A	A	H	A	H	A	A	H	H	H	A	H	A	H	A	A	A	A	H	H	A	H	H	A	A	A	H	H	H	A	A	A	A	H	H	A	A	A	A	H	A	H	A	H	A	A	H	A	A	A	A	A	A	H	H	A	H	A	A	A	H	H	A	H	H	H	H	A	H	A	A	A	A	H	H	H	H	H	H	A	A	H	A	H	A	A	H	H	H	A	A	H	A	A	H	H	A	A	H	A	A	H	A	A	H	H	H	H	H	A	A	H	H	A	A	A	A	H	H	A	A	A	A	H	H	A	A	H	A	A	A	H	H	A	H	A	H	H	A	A	A	A	A	H	A
*Bn-A01-p7068752	H	A	H	A	H	H	A	H	H	H	A	A	H	A	H	H	A	A	A	A	A	H	H	H	A	H	H	A	A	H	H	H	H	A	H	H	H	A	H	A	H	A	A	A	A	H	H	A	H	H	A	A	A	H	H	H	A	A	A	A	H	H	A	A	A	A	H	A	H	A	H	A	A	H	A	A	A	A	A	A	H	H	A	H	A	A	A	H	H	A	H	H	H	H	A	H	A	A	A	A	H	H	H	H	H	H	A	A	H	A	H	A	A	H	H	H	A	A	H	A	A	H	H	A	A	H	A	A	H	A	A	H	H	H	H	H	A	A	H	H	A	A	A	A	H	H	A	A	A	A	H	H	A	A	H	A	A	A	H	H	A	H	A	H	H	A	A	A	A	A	H	A
*Bn-A01-p7369125	H	A	H	A	H	H	A	H	H	H	A	A	H	A	H	H	A	A	A	A	A	H	H	H	A	H	H	A	A	H	H	H	H	A	H	H	H	A	H	A	A	A	A	A	A	H	H	A	H	H	A	A	A	H	H	H	A	A	A	A	H	H	A	A	A	A	H	A	H	A	H	A	A	H	A	A	A	A	A	A	H	H	A	H	A	A	A	H	H	A	H	H	H	H	A	H	A	A	A	A	H	H	H	H	H	H	A	A	H	A	H	A	A	H	H	H	A	A	H	A	A	H	H	A	A	H	H	A	H	A	A	H	H	H	H	H	A	A	H	H	A	A	A	A	H	H	A	A	A	A	H	H	A	A	H	A	A	A	H	H	A	H	A	H	H	A	A	A	A	A	H	A
*Bn-A01-p7373427	H	A	H	A	H	H	A	H	H	H	A	A	H	A	H	H	A	A	A	A	A	H	H	H	A	H	H	A	A	H	H	H	H	A	H	H	H	A	H	A	A	A	A	A	A	H	H	A	H	H	A	A	A	H	H	H	A	A	A	A	H	H	A	A	A	A	H	A	H	A	H	A	A	H	A	A	A	A	A	A	H	H	A	H	A	A	A	H	H	A	H	H	H	H	A	H	A	A	A	A	H	H	H	H	H	H	A	A	H	A	H	A	A	H	H	H	A	A	H	A	A	H	H	A	A	H	H	A	H	A	A	H	H	H	H	H	A	A	H	H	A	A	A	A	H	H	A	A	A	A	H	H	A	A	H	A	A	A	H	H	A	H	A	H	H	A	A	A	A	A	H	A
*Bn-A01-p7374589	H	A	H	A	H	H	A	H	H	H	A	A	H	A	H	H	A	A	A	A	A	H	H	H	A	H	H	A	A	H	H	H	H	A	H	H	H	A	H	A	A	A	A	A	A	H	H	A	H	H	A	A	A	H	H	H	A	A	A	A	H	H	A	A	A	A	H	A	H	A	H	A	A	H	A	A	A	A	A	A	H	H	A	H	A	A	A	H	H	A	H	H	H	H	A	H	A	A	A	A	H	H	H	H	H	H	A	A	H	A	H	A	A	H	H	H	A	A	H	A	A	H	H	A	A	H	H	A	H	A	A	H	H	H	H	H	A	A	H	H	A	A	A	A	H	H	A	A	A	A	H	H	A	A	H	A	A	A	H	H	A	H	A	H	H	A	A	A	A	A	H	A
*Bn-A01-p7430311	H	A	H	A	H	H	A	H	H	H	A	A	H	A	H	H	A	A	A	A	A	H	H	H	A	H	H	A	A	H	H	H	H	A	H	H	H	A	H	A	A	A	A	A	A	H	H	A	H	H	A	A	A	H	H	H	A	A	A	A	H	H	A	A	A	A	H	A	H	A	H	A	A	H	A	A	A	A	A	A	H	H	A	H	A	A	A	H	H	A	H	H	H	H	A	H	A	A	A	A	H	H	H	H	H	H	A	A	H	A	H	A	A	H	H	H	A	A	H	A	A	H	H	A	A	H	H	A	H	A	A	H	H	H	H	H	A	A	H	H	A	A	A	A	H	H	A	A	A	A	H	H	A	A	H	A	A	A	H	H	A	H	A	H	H	A	A	A	A	A	H	A
*Bn-A01-p7455852	H	A	H	A	H	H	A	H	H	H	A	A	H	A	H	H	A	A	A	A	A	H	H	H	A	H	H	A	A	H	H	H	H	A	H	H	H	A	H	A	A	A	A	A	A	H	H	A	H	H	A	A	A	H	H	H	A	A	A	A	H	H	A	A	A	A	H	A	H	A	H	A	A	H	A	A	A	A	A	A	H	H	A	H	A	A	A	H	H	A	H	H	H	H	A	H	A	A	A	A	H	H	H	H	H	H	A	A	H	A	H	A	A	H	H	H	A	A	H	A	A	H	H	A	A	H	H	A	H	A	A	H	H	H	H	H	A	A	H	H	A	A	A	A	H	H	A	A	A	A	H	H	A	A	H	A	A	A	H	H	A	H	A	H	H	A	A	A	A	A	H	A
*Bn-A01-p8063652	H	A	H	A	H	H	A	H	H	H	A	A	H	A	H	H	A	A	A	A	A	H	H	A	A	H	H	A	A	H	H	H	H	A	H	H	H	A	H	A	A	A	A	A	A	H	H	A	H	H	A	A	A	H	H	H	A	A	A	A	H	H	A	A	A	A	H	A	H	A	H	A	H	H	A	A	A	A	A	A	H	H	A	H	A	A	A	H	H	A	H	H	H	H	A	H	A	A	A	A	H	H	H	H	H	H	A	A	H	A	H	A	A	H	H	H	A	A	H	A	A	H	H	A	A	H	H	A	H	A	A	H	H	H	H	H	H	A	H	H	A	A	A	A	H	H	A	A	A	A	H	H	A	A	H	A	A	A	H	H	A	H	A	H	H	A	A	A	A	A	H	A
*Bn-A01-p8108178	H	A	H	A	H	H	A	H	H	H	A	A	H	A	H	H	A	A	A	A	A	H	H	A	A	H	H	A	A	H	H	H	H	A	H	H	H	A	H	A	A	A	A	A	A	H	H	A	H	H	A	A	A	H	H	H	A	A	A	A	H	H	A	A	A	A	H	A	H	A	H	A	H	H	A	A	A	A	A	A	H	H	A	H	A	A	A	H	H	A	H	H	H	H	A	H	A	A	A	A	H	H	H	H	H	H	A	A	H	A	H	A	A	H	H	H	A	A	H	A	A	H	H	A	A	H	H	A	H	A	A	H	H	H	H	H	H	A	H	H	A	A	A	A	H	H	A	A	A	A	H	H	A	A	H	A	A	A	H	H	A	H	A	H	H	A	A	A	A	A	H	A
*Bn-A01-p9227229	H	A	H	A	H	H	A	H	H	H	A	A	H	A	H	H	A	A	A	A	A	H	H	A	A	H	H	A	A	H	H	H	H	A	H	H	H	A	H	A	A	A	A	A	A	H	H	A	H	H	A	A	A	H	H	H	A	A	A	A	H	H	A	A	A	A	H	A	H	A	H	A	H	H	A	A	A	A	A	A	H	H	A	H	A	A	A	H	H	A	H	H	H	H	A	H	A	A	A	A	H	H	A	H	H	H	A	A	H	A	A	A	A	H	H	H	A	A	H	A	A	H	H	A	A	H	H	A	H	A	A	A	H	H	H	H	H	A	H	H	A	A	A	A	H	H	A	A	A	A	H	H	A	A	H	A	A	A	H	H	A	H	A	H	H	A	A	A	A	A	H	A
*Bn-A01-p9369257	H	A	H	A	H	H	A	H	H	H	A	A	H	A	H	H	A	A	A	A	A	H	H	A	A	H	H	A	A	H	H	H	H	A	H	A	H	A	H	A	A	A	A	A	A	H	H	A	H	H	A	A	A	H	H	H	A	H	A	A	H	H	A	A	A	A	H	A	H	A	H	A	H	H	A	A	A	A	A	A	H	H	A	H	A	A	A	H	H	A	H	H	H	H	A	H	A	A	A	A	H	H	A	H	H	H	A	A	H	A	A	A	A	H	H	H	A	A	H	A	A	H	H	A	A	H	H	A	H	A	A	A	H	H	H	H	H	A	H	H	A	A	A	A	H	H	A	A	A	A	H	H	A	A	H	A	A	A	H	H	A	H	A	H	H	A	A	A	A	A	H	A
*Bn-A01-p9442471	H	A	H	A	H	H	A	H	H	H	A	A	H	A	H	H	A	A	A	A	A	H	H	A	A	H	H	A	A	H	H	H	H	A	H	A	H	A	H	A	A	A	A	A	A	H	H	A	H	H	A	A	A	H	H	H	A	H	A	A	H	H	A	A	A	A	H	A	H	A	H	A	H	H	A	A	A	A	A	A	H	H	A	H	A	A	A	H	H	A	H	H	H	H	A	H	A	A	A	A	H	H	A	H	H	H	A	A	H	A	A	A	A	H	H	H	A	A	H	A	A	H	H	A	A	H	H	A	H	A	A	A	H	H	H	H	H	A	H	H	A	A	A	A	H	H	A	A	A	A	H	H	A	A	H	A	A	A	H	H	A	H	A	H	H	A	A	A	A	A	H	A
*Bn-A01-p9866468	H	A	H	A	H	H	A	H	H	H	A	A	H	A	H	H	A	A	A	A	A	H	H	A	A	H	H	A	A	H	H	H	H	A	H	A	H	A	H	A	A	A	A	A	A	H	H	A	H	H	A	A	A	H	H	H	A	H	A	A	H	H	A	A	A	A	H	A	H	A	H	A	H	H	A	A	A	A	A	A	H	H	A	H	A	A	A	H	H	A	H	H	H	H	A	H	A	A	A	A	H	H	A	H	H	H	A	A	H	A	A	A	A	H	H	H	A	A	H	A	A	H	H	A	A	H	H	A	H	A	A	A	H	H	H	H	H	A	H	H	A	A	A	A	H	H	A	A	A	A	H	H	A	A	H	A	A	A	H	H	A	H	A	H	H	A	A	A	A	A	H	A
*Bn-A01-p9996240	H	A	H	A	H	H	A	H	H	H	A	A	H	A	H	H	A	A	A	A	A	H	H	A	A	H	H	A	A	H	H	H	H	A	H	A	H	A	H	A	A	A	A	A	A	H	H	A	H	H	A	A	A	H	H	H	A	H	A	A	H	H	A	A	A	A	H	A	H	A	H	A	H	H	A	A	A	A	A	A	H	H	A	H	A	A	A	H	H	A	H	H	H	H	A	H	A	A	A	A	H	H	A	H	H	H	A	A	H	A	A	A	A	H	H	H	A	A	H	A	A	H	H	A	A	H	H	A	H	A	A	A	H	H	H	H	H	A	H	H	A	A	A	A	H	H	A	A	A	A	H	H	A	A	H	A	A	A	H	H	A	H	A	H	H	A	A	A	A	A	H	A
*Bn-A01-p10242217	H	A	H	A	H	H	A	H	H	H	A	A	H	A	H	H	A	A	A	A	A	H	H	A	A	H	H	A	A	H	H	H	H	A	H	A	H	A	H	A	A	A	A	A	A	H	H	A	H	H	A	A	A	H	H	H	A	H	A	A	H	H	A	A	A	A	H	A	H	A	H	A	H	H	A	A	A	A	A	A	H	H	A	H	A	A	A	H	H	A	H	H	H	H	A	H	A	A	A	A	H	H	A	H	H	H	A	A	H	A	A	A	A	H	H	H	A	A	H	A	A	H	H	A	A	H	H	A	H	A	A	A	H	H	H	H	H	A	H	H	A	A	A	A	H	H	A	A	A	A	H	H	A	A	H	A	A	A	H	H	A	H	A	H	H	H	A	A	A	A	H	A
*Bn-A01-p11434769	H	A	H	A	H	H	A	A	H	H	A	A	H	A	H	H	A	A	A	A	A	H	H	A	A	H	H	A	A	H	H	H	H	A	H	A	H	A	H	A	A	A	A	A	A	H	H	A	H	H	A	A	A	H	A	H	A	H	A	A	H	H	A	H	A	A	H	A	H	A	H	A	H	H	A	A	A	A	A	A	H	H	A	H	H	A	A	H	H	A	H	H	H	H	A	H	A	A	A	A	H	H	A	H	H	H	A	A	H	A	A	A	A	H	H	H	A	A	H	A	A	H	H	A	A	H	H	A	H	A	A	A	H	H	H	H	H	A	H	H	A	A	A	A	H	H	A	A	A	A	H	H	A	A	H	A	A	A	H	H	A	H	A	H	H	H	A	A	A	A	H	A
*Bn-Scaffold000444-p5763	H	A	H	A	H	H	A	A	H	H	A	A	H	A	H	H	A	A	A	A	A	H	H	A	A	H	H	A	A	H	H	H	H	A	H	A	H	A	H	A	A	A	A	A	A	H	H	A	H	H	A	A	A	H	A	H	A	H	A	A	H	H	A	H	A	A	H	A	H	A	H	A	H	H	A	A	A	A	A	A	H	H	A	H	H	A	A	H	H	A	H	H	H	H	A	H	A	A	A	A	H	H	A	H	H	H	A	A	H	A	A	A	A	H	H	H	A	A	H	A	A	H	H	A	A	H	H	A	H	A	A	A	H	H	H	H	H	A	H	H	A	A	A	A	H	H	A	A	A	A	H	H	A	A	H	A	A	A	H	H	A	H	A	H	H	H	A	A	A	A	H	A
*Bn-A01-p12350104	H	A	H	A	H	H	A	A	H	H	A	A	H	A	H	H	A	A	A	A	A	H	H	A	A	H	H	A	A	H	H	H	H	A	H	A	H	A	H	A	A	A	A	A	A	H	H	A	H	H	A	A	A	H	A	H	A	H	A	A	H	H	A	H	A	A	H	A	H	A	H	A	H	H	A	A	A	A	A	A	H	H	A	H	H	A	A	H	H	A	H	H	H	H	A	H	A	A	A	A	H	H	A	H	H	H	A	A	H	A	A	A	A	H	H	H	A	A	H	A	A	H	H	A	A	H	H	A	H	A	A	A	H	H	H	H	H	A	H	H	A	A	A	A	H	H	A	A	A	A	H	H	A	A	H	A	A	A	H	H	A	H	A	H	H	H	A	A	A	A	H	A
*Bn-Scaffold000300-p17011	H	A	H	A	H	H	A	A	H	H	A	A	H	A	H	H	A	A	A	A	A	H	H	A	A	H	H	A	A	H	H	H	H	A	H	A	H	A	H	A	A	A	A	A	A	H	H	A	H	H	A	A	A	H	A	H	A	H	A	A	H	H	A	H	A	A	H	A	H	A	H	A	H	H	A	A	A	A	A	A	H	H	A	H	H	A	A	H	H	A	H	H	H	H	A	H	A	A	A	A	H	H	A	H	H	H	A	A	H	A	A	A	A	H	H	H	A	A	H	A	A	H	H	A	A	H	H	A	H	A	A	A	H	H	H	H	H	A	H	H	A	A	A	A	H	H	A	A	A	A	H	H	A	A	H	A	A	A	H	H	A	H	A	H	H	H	A	A	A	A	H	A
*Bn-A01-p12622123	H	A	H	A	H	H	A	A	H	H	A	A	H	A	H	H	A	A	A	A	A	H	H	A	A	H	H	A	A	H	H	H	H	A	H	A	H	A	H	A	A	A	A	A	A	H	H	A	H	H	A	A	A	H	A	H	A	H	A	A	H	H	A	H	A	A	H	A	H	A	H	A	H	H	A	A	A	A	A	A	H	H	A	H	H	A	A	H	H	A	H	H	H	H	A	H	A	A	A	A	H	H	A	H	H	H	A	A	H	A	A	A	A	H	H	H	A	A	H	A	A	H	H	A	A	H	H	A	H	A	A	A	H	H	H	H	H	A	H	H	A	A	A	A	H	H	A	A	A	A	H	H	A	A	H	A	A	A	H	H	A	H	A	H	H	H	A	A	A	A	H	A
*Bn-A01-p15095524	H	A	H	A	H	H	A	A	H	H	A	A	H	A	H	H	A	A	A	A	A	H	H	A	A	H	H	A	A	H	H	H	H	A	H	A	H	A	H	A	A	A	A	A	A	H	H	A	H	H	A	A	A	H	A	H	A	H	A	A	H	H	A	H	A	A	H	A	H	A	H	A	H	H	A	A	A	A	A	A	H	H	A	H	H	A	A	H	H	A	H	H	H	H	A	H	A	A	A	A	H	H	A	H	H	H	A	A	H	A	A	A	A	H	H	H	A	A	H	A	A	H	H	A	A	H	H	A	H	A	A	A	H	H	H	H	H	A	H	H	A	A	A	A	H	H	A	A	A	A	H	H	A	A	H	A	A	A	H	H	A	H	A	H	H	H	A	A	A	A	H	A
*Bn-A01-p15095213	H	A	H	A	H	H	A	A	H	H	A	A	H	A	H	H	A	A	A	A	A	H	H	A	A	H	H	A	A	H	H	H	H	A	H	A	H	A	H	A	A	A	A	A	A	H	H	A	H	H	A	A	A	H	A	H	A	H	A	A	H	H	A	H	A	A	H	A	H	A	H	A	H	H	A	A	A	A	A	A	H	H	A	H	H	A	A	H	H	A	H	H	H	H	A	H	A	A	A	A	H	H	A	H	H	H	A	A	H	A	A	A	A	H	H	H	A	A	H	A	A	H	H	A	A	H	H	A	H	A	A	A	H	H	H	H	H	A	H	H	A	A	A	A	H	H	A	A	A	A	H	H	A	A	H	A	A	A	H	H	A	H	A	H	H	H	A	A	A	A	H	A
*Bn-A01-p14917697	H	A	H	A	H	H	A	A	H	H	A	A	H	A	H	H	A	A	A	A	A	H	H	A	A	H	H	A	A	H	H	H	H	A	H	A	H	A	H	A	A	A	A	A	A	H	H	A	H	H	A	A	A	H	A	H	A	H	A	A	H	H	A	H	A	A	H	A	H	A	H	A	H	H	A	A	A	A	A	A	H	H	A	H	H	A	A	H	H	A	H	H	H	H	A	H	A	A	A	A	H	H	A	H	H	H	A	A	H	A	A	A	A	H	H	H	A	A	H	A	A	H	H	A	A	H	H	A	H	A	A	A	H	H	H	H	H	A	H	H	A	A	A	A	H	H	A	A	A	A	H	H	A	A	H	A	A	A	H	H	A	H	A	H	H	H	A	A	A	A	H	A
*Bn-A01-p14901403	H	A	H	A	H	H	A	A	H	H	A	A	H	A	H	H	A	A	A	A	A	H	H	A	A	H	H	A	A	H	H	H	H	A	H	A	H	A	H	A	A	A	A	A	A	H	H	A	H	H	A	A	A	H	A	H	A	H	A	A	H	H	A	H	A	A	H	A	H	A	H	A	H	H	A	A	A	A	A	A	H	H	A	H	H	A	A	H	H	A	H	H	H	H	A	H	A	A	A	A	H	H	A	H	H	H	A	A	H	A	A	A	A	H	H	H	A	A	H	A	A	H	H	A	A	H	H	A	H	A	A	A	H	H	H	H	H	A	H	H	A	A	A	A	H	H	A	A	A	A	H	H	A	A	H	A	A	A	H	H	A	H	A	H	H	H	A	A	A	A	H	A
*Bn-A01-p14223709	H	A	H	A	H	H	A	A	H	H	A	A	H	A	H	H	A	A	A	A	A	H	H	A	A	H	H	A	A	H	H	H	H	A	H	A	H	A	H	A	A	A	A	A	A	H	H	A	H	H	A	A	A	H	A	H	A	H	A	A	H	H	A	H	A	A	H	A	H	A	H	A	H	H	A	A	A	A	A	A	H	H	A	H	H	A	A	H	H	A	H	H	H	H	A	H	A	A	A	A	H	H	A	H	H	H	A	A	H	A	A	A	A	H	H	H	A	A	H	-	A	H	H	A	A	H	H	A	H	A	A	A	H	H	H	H	H	A	H	H	A	A	A	A	H	H	A	A	A	A	H	H	A	A	H	A	A	A	H	H	A	H	A	H	H	H	A	A	A	A	H	A
*Bn-A01-p14210994	H	A	H	A	H	H	A	A	H	H	A	A	H	A	H	H	A	A	A	A	A	H	H	A	A	H	H	A	A	H	H	H	H	A	H	A	H	A	H	A	A	A	A	A	A	H	H	A	H	H	A	A	A	H	A	H	A	H	A	A	H	H	A	H	A	A	H	A	H	A	H	A	H	H	A	A	A	A	A	A	H	H	A	H	H	A	A	H	H	A	H	H	H	H	A	H	A	A	A	A	H	H	A	H	H	H	A	A	H	A	A	A	A	H	H	H	A	A	H	A	A	H	H	A	A	H	H	A	H	A	A	A	H	H	H	H	H	A	H	H	A	A	A	A	H	H	A	A	A	A	H	H	A	A	H	A	A	A	H	H	A	H	A	H	H	H	A	A	A	A	H	A
*Bn-A01-p16454615	H	A	H	A	H	H	A	A	H	H	A	A	H	A	H	H	A	A	A	A	A	H	H	A	A	H	H	A	A	H	H	H	H	A	H	A	H	A	H	A	A	A	A	A	A	H	H	A	H	H	A	A	A	H	A	H	A	H	A	A	H	H	A	H	A	A	H	A	H	A	H	A	H	H	A	A	A	A	A	A	H	H	A	H	H	A	A	H	H	A	H	H	H	H	A	H	A	A	A	A	H	H	A	H	H	H	A	A	H	A	A	A	A	H	H	H	A	A	H	A	A	H	H	A	A	H	H	A	H	A	A	A	H	H	H	H	H	A	H	H	A	A	A	A	H	H	A	A	A	A	H	H	A	A	H	A	A	A	H	H	A	H	A	H	H	H	A	A	A	A	H	A
*Bn-A01-p16829363	H	A	H	A	H	H	A	A	H	H	A	A	H	A	H	H	A	A	A	A	A	H	H	A	A	H	H	A	A	H	H	H	H	A	H	A	H	A	H	A	A	A	A	A	A	H	H	A	H	H	A	A	A	H	A	H	A	H	A	A	H	H	A	H	A	A	H	A	H	A	H	A	H	H	A	A	A	A	A	A	H	H	A	H	H	A	A	H	H	A	H	H	H	H	A	H	A	A	A	A	H	H	A	H	H	H	A	A	H	A	A	A	A	H	H	H	A	A	H	A	A	H	H	A	A	H	H	A	H	A	A	A	H	H	H	H	H	A	H	H	A	A	A	A	H	H	A	A	A	A	H	H	A	A	H	A	A	A	H	H	A	H	A	H	H	H	A	A	A	A	H	A
*Bn-A01-p17137863	H	A	H	A	H	H	A	A	H	H	A	A	H	A	H	H	A	A	A	A	A	H	H	A	A	H	H	A	A	H	H	H	H	A	H	A	H	A	H	A	A	A	A	A	A	H	H	A	H	H	A	A	A	H	A	H	A	H	A	A	H	H	A	H	A	A	H	A	H	A	H	A	H	H	A	A	A	A	A	A	H	H	A	H	H	A	A	H	H	A	H	H	H	H	A	H	A	A	A	A	H	H	A	H	H	H	A	A	H	A	A	A	A	H	H	H	A	A	H	A	A	H	H	A	A	H	H	A	H	A	A	A	H	H	H	H	H	A	H	H	A	A	A	A	H	H	A	A	A	A	H	H	A	A	H	A	A	A	H	H	A	H	A	H	H	H	A	A	A	A	H	A
*Bn-A01-p17159109	H	A	H	A	H	H	A	A	H	H	A	A	H	A	H	H	A	A	A	A	A	H	H	A	A	H	H	A	A	H	H	H	H	A	H	A	H	A	H	A	A	A	A	A	A	H	H	A	H	H	A	A	A	H	A	H	A	H	A	A	H	H	A	H	A	A	H	A	H	A	H	A	H	H	A	A	A	A	A	A	H	H	A	H	H	A	A	H	H	A	H	H	H	H	A	H	A	A	A	A	H	H	A	H	H	H	A	A	H	A	A	A	A	H	H	H	A	A	H	A	A	H	H	A	A	H	H	A	H	A	A	A	H	H	H	H	H	A	H	H	A	A	A	A	H	H	A	A	A	A	H	H	A	A	H	A	A	A	H	H	A	H	A	H	H	H	A	A	A	A	H	A
*Bn-A01-p17160355	H	A	H	A	H	H	A	A	H	H	A	A	H	A	H	H	A	A	A	A	A	H	H	A	A	H	H	A	A	H	H	H	H	A	H	A	H	A	H	A	A	A	A	A	A	H	H	A	H	H	A	A	A	H	A	H	A	H	A	A	H	H	A	H	A	A	H	A	H	A	H	A	H	H	A	A	A	A	A	A	H	H	A	H	H	A	A	H	H	A	H	H	H	H	A	H	A	A	A	A	H	H	A	H	H	H	A	A	H	A	A	A	A	H	H	H	A	A	H	A	A	H	H	A	A	H	H	A	H	A	A	A	H	H	H	H	H	A	H	H	A	A	A	A	H	H	A	A	A	A	H	H	A	A	H	A	A	A	H	H	A	H	A	H	H	H	A	A	A	A	H	A
*Bn-A01-p17165303	H	A	H	A	H	H	A	A	H	H	A	A	H	A	H	H	A	A	A	A	A	H	H	A	A	H	H	A	A	H	H	H	H	A	H	A	H	A	H	A	A	A	A	A	A	H	H	A	H	H	A	A	A	H	A	H	A	H	A	A	H	H	A	H	A	A	H	A	H	A	H	A	H	H	A	A	A	A	A	A	H	H	A	H	H	A	A	H	H	A	H	H	H	H	A	H	A	A	A	A	H	H	A	H	H	H	A	A	H	A	A	A	A	H	H	H	A	A	H	A	A	H	H	A	A	H	H	A	H	A	A	A	H	H	H	H	H	A	H	H	A	A	A	A	H	H	A	A	A	A	H	H	A	A	H	A	A	A	H	H	A	H	A	H	H	H	A	A	A	A	H	A
*Bn-A01-p17187327	H	A	H	A	H	H	A	A	H	H	A	A	H	A	H	H	A	A	A	A	A	H	H	A	A	H	H	A	A	H	H	H	H	A	H	A	H	A	H	A	A	A	A	A	A	H	H	A	H	H	A	A	A	H	A	H	A	H	A	A	H	H	A	H	A	A	H	A	H	A	H	A	H	H	A	A	A	A	A	A	H	H	A	H	H	A	A	H	H	A	H	H	H	H	A	H	A	A	A	A	H	H	A	H	H	H	A	A	H	A	A	A	A	H	H	H	A	A	H	A	A	H	H	A	A	H	H	A	H	A	A	A	H	H	H	H	H	A	H	H	A	A	A	A	H	H	A	A	A	A	H	H	A	A	H	A	A	A	H	H	A	H	A	H	H	H	A	A	A	A	H	A
*Bn-A01-p17216088	H	A	H	A	H	H	A	A	H	H	A	A	H	A	H	H	A	A	A	A	A	H	H	A	A	H	H	A	A	H	H	H	H	A	H	A	H	A	H	A	A	A	A	A	A	H	H	A	H	H	A	A	A	H	A	H	A	H	A	A	H	H	A	H	A	A	H	A	H	A	H	A	H	H	A	A	A	A	A	A	H	H	A	H	H	A	A	H	H	A	H	H	H	H	A	H	A	A	A	A	H	H	A	H	H	H	A	A	H	A	A	A	A	H	H	H	A	A	H	A	A	H	H	A	A	H	H	A	H	A	A	A	H	H	H	H	H	A	H	H	A	A	A	A	H	H	A	A	A	A	H	H	A	A	H	A	A	A	H	H	A	H	A	H	H	H	A	A	A	A	H	A
*Bn-A01-p17216237	H	A	H	A	H	H	A	A	H	H	A	A	H	A	H	H	A	A	A	A	A	H	H	A	A	H	H	A	A	H	H	H	H	A	H	A	H	A	H	A	A	A	A	A	A	H	H	A	H	H	A	A	A	H	A	H	A	H	A	A	H	H	A	H	A	A	H	A	H	A	H	A	H	H	A	A	A	A	A	A	H	H	A	H	H	A	A	H	H	A	H	H	H	H	A	H	A	A	A	A	H	H	A	H	H	H	A	A	H	A	A	A	A	H	H	H	A	A	H	A	A	H	H	A	A	H	H	A	H	A	A	A	H	H	H	H	H	A	H	H	A	A	A	A	H	H	A	A	A	A	H	H	A	A	H	A	A	A	H	H	A	H	A	H	H	H	A	A	A	A	H	A
*Bn-A01-p17271891	H	A	H	A	H	H	A	A	H	H	A	A	H	A	H	H	A	A	A	A	A	H	H	A	A	H	H	A	A	H	H	H	H	A	H	A	H	A	H	A	A	A	A	A	A	H	H	A	H	H	A	A	A	H	A	H	A	H	A	A	H	H	A	H	A	A	H	A	H	A	H	A	H	H	A	A	A	A	A	A	H	H	A	H	H	A	A	H	H	A	H	H	H	H	A	H	A	A	A	A	H	H	A	H	H	H	A	A	H	A	A	A	A	H	H	H	A	A	H	A	A	H	H	A	A	H	H	A	H	A	A	A	H	H	H	H	H	A	H	H	A	A	A	A	H	H	A	A	A	A	H	H	A	A	H	A	A	A	H	H	A	H	A	H	H	H	A	A	A	A	H	A
*Bn-A01-p17483006	H	A	H	A	H	H	A	A	H	H	A	A	H	A	H	H	A	A	A	A	A	H	H	A	A	H	H	A	A	H	H	H	H	A	H	A	H	A	H	A	A	A	A	A	A	H	H	A	H	H	A	A	A	H	A	H	A	H	A	A	H	H	A	H	A	A	H	A	H	A	H	A	H	H	A	A	A	A	A	A	H	H	A	H	H	A	A	H	H	A	H	H	H	H	A	H	A	A	A	A	H	H	A	H	H	H	A	A	H	A	A	A	A	H	H	H	A	A	H	A	A	H	H	A	A	H	H	A	H	A	A	A	H	H	H	H	H	A	H	H	A	A	A	A	H	H	A	A	A	A	H	H	A	A	H	A	A	A	H	H	A	H	A	H	H	H	A	A	A	A	H	A
*Bn-A01-p17518468	H	A	H	A	H	H	A	A	H	H	A	A	H	A	H	H	A	A	A	A	A	H	H	A	A	H	H	A	A	H	H	H	H	A	H	A	H	A	H	A	A	A	A	A	A	H	H	A	H	H	A	A	A	H	A	H	A	H	A	A	H	H	A	H	A	A	H	A	H	A	H	A	H	H	A	A	A	A	A	A	H	H	A	H	H	A	A	H	H	A	H	H	H	H	A	H	A	A	A	A	H	H	A	H	H	H	A	A	H	A	A	A	A	H	H	H	A	A	H	A	A	H	H	A	A	H	H	A	H	A	A	A	H	H	H	H	H	A	H	H	A	A	A	A	H	H	A	A	A	A	H	H	A	A	H	A	A	A	H	H	A	H	A	H	H	H	A	A	A	A	H	A
*Bn-A01-p17553462	H	A	H	A	H	H	A	A	H	H	A	A	H	A	H	H	A	A	A	A	A	H	H	A	A	H	H	A	A	H	H	H	H	A	H	A	H	A	H	A	A	A	A	A	A	H	H	A	H	H	A	A	A	H	A	H	A	H	A	A	H	H	A	H	A	A	H	A	H	A	H	A	H	H	A	A	A	A	A	A	H	H	A	H	H	A	A	H	H	A	H	H	H	H	A	H	A	A	A	A	H	H	A	H	H	H	A	A	H	A	A	A	A	H	H	H	A	A	H	A	A	H	H	A	A	H	H	A	H	A	A	A	H	H	H	H	H	A	H	H	A	A	A	A	H	H	A	A	A	A	H	H	A	A	H	A	A	A	H	H	A	H	A	H	H	H	A	A	A	A	H	A
*Bn-A01-p17574483	H	A	H	A	H	H	A	A	H	H	A	A	H	A	H	H	A	A	A	A	A	H	H	A	A	H	H	A	A	H	H	H	H	A	H	A	H	A	H	A	A	A	A	A	A	H	H	A	H	H	A	A	A	H	A	H	A	H	A	A	H	H	A	H	A	A	H	A	H	A	H	A	H	H	A	A	A	A	A	A	H	H	A	H	H	A	A	H	H	A	H	H	H	H	A	H	A	A	A	A	H	H	A	H	H	H	A	A	H	A	A	A	A	H	H	H	A	A	H	A	A	H	H	A	A	H	H	A	H	A	A	A	H	H	H	H	H	A	H	H	A	A	A	A	H	H	A	A	A	A	H	H	A	A	H	A	A	A	H	H	A	H	A	H	H	H	A	A	A	A	H	A
*Bn-A01-p17649002	H	A	H	A	H	H	A	A	H	H	A	A	H	A	H	H	A	A	A	A	A	H	H	A	A	H	H	A	A	H	H	H	H	A	H	A	H	A	H	A	A	A	A	A	A	H	H	A	H	H	A	A	A	H	A	H	A	H	A	A	H	H	A	H	A	A	H	A	H	A	H	A	H	H	A	A	A	A	A	A	H	H	A	H	H	A	A	H	H	A	H	H	H	H	A	H	A	A	A	A	H	H	A	H	H	H	A	A	H	A	A	A	A	H	H	H	A	A	H	A	A	H	H	A	A	H	H	A	H	A	A	A	H	H	H	H	H	A	H	H	A	A	A	A	H	H	A	A	A	A	H	H	A	A	H	A	A	A	H	H	A	H	A	H	H	H	A	A	A	A	H	A
*Bn-A01-p17771411	H	A	H	A	H	H	A	A	H	H	A	A	H	A	H	H	A	A	A	A	A	H	H	A	A	H	H	A	A	H	H	H	H	A	H	A	H	A	H	A	A	A	A	A	A	H	H	A	H	H	A	A	A	H	A	H	A	H	A	A	H	H	A	H	A	A	H	A	H	A	H	A	H	H	A	A	A	A	A	A	H	H	A	H	H	A	A	H	H	A	H	H	H	H	A	H	A	A	A	A	H	H	A	H	H	H	A	A	H	A	A	A	A	H	H	H	A	A	H	A	A	H	H	A	A	H	H	A	H	A	A	A	H	H	H	H	H	A	H	H	A	A	A	A	H	H	A	A	A	A	H	H	A	A	H	A	A	A	H	H	A	H	A	H	H	H	A	A	A	A	H	A
*Bn-A01-p17881348	H	A	H	A	H	H	A	A	H	H	A	A	H	A	H	H	A	A	A	A	A	H	H	A	A	H	H	A	A	H	H	H	H	A	H	A	H	A	H	A	A	A	A	A	A	H	H	A	H	H	A	A	A	H	A	H	A	H	A	A	H	H	A	H	A	A	H	A	H	A	H	A	H	H	A	A	A	A	A	A	H	H	A	H	H	A	A	H	H	A	H	H	H	H	A	H	A	A	A	A	H	H	A	H	H	H	A	A	H	A	A	A	A	H	H	H	A	A	H	A	A	H	H	A	A	H	H	A	H	A	A	A	H	H	H	H	H	A	H	H	A	A	A	A	H	H	A	A	A	A	H	H	A	A	H	A	A	A	H	H	A	H	A	H	H	H	A	A	A	A	H	A
*Bn-A01-p17899781	H	A	H	A	H	H	A	A	H	H	A	A	H	A	H	H	A	A	A	A	A	H	H	A	A	H	H	A	A	H	H	H	H	A	H	A	H	A	H	A	A	A	A	A	A	H	H	A	H	H	A	A	A	H	A	H	A	H	A	A	H	H	A	H	A	A	H	A	H	A	H	A	H	H	A	A	A	A	A	A	H	H	A	H	H	A	A	H	H	A	H	H	H	H	A	H	A	A	A	A	H	H	A	H	H	H	A	A	H	A	A	A	A	H	H	H	A	A	H	A	A	H	H	A	A	H	H	A	H	A	A	A	H	H	H	H	H	A	H	H	A	A	A	A	H	H	A	A	A	A	H	H	A	A	H	A	A	A	H	H	A	H	A	H	H	H	A	A	A	A	H	A
*Bn-A01-p18028380	H	A	H	A	H	H	A	A	H	H	A	A	H	A	H	H	A	A	A	A	A	H	H	A	A	H	H	A	A	H	H	H	H	A	H	A	H	A	H	A	A	A	A	A	A	H	H	A	H	H	A	A	A	H	A	H	A	H	A	A	H	H	A	H	A	A	H	A	H	A	H	A	H	H	A	A	A	A	A	A	H	H	A	H	H	A	A	H	H	A	H	H	H	H	A	H	A	A	A	A	H	H	A	H	H	H	A	A	H	A	A	A	A	H	H	H	A	A	H	A	A	H	H	A	A	H	H	A	H	A	A	A	H	H	H	H	H	A	H	H	A	A	A	A	H	H	A	A	A	A	H	H	A	A	H	A	A	A	H	H	A	H	A	H	H	H	A	A	A	A	H	A
*Bn-A01-p19602112	H	A	H	A	H	H	A	A	H	H	A	A	H	A	H	H	A	A	A	A	A	H	H	A	A	H	H	A	A	H	H	H	H	A	H	A	H	A	H	A	A	A	A	A	A	H	H	A	H	H	A	A	A	H	A	H	A	H	A	A	H	H	A	H	A	A	H	A	H	A	H	A	H	H	A	A	A	A	A	A	H	H	A	H	H	A	A	H	H	A	H	H	H	H	A	H	A	A	A	A	H	H	A	H	H	H	A	A	H	A	A	A	A	H	H	H	A	A	H	A	A	H	H	A	A	H	H	A	H	A	A	A	H	H	H	H	H	A	H	H	A	A	A	A	H	H	A	A	A	A	H	H	A	A	H	A	A	A	H	H	A	H	A	H	H	H	A	A	A	A	H	A
*Bn-A01-p19607256	H	A	H	A	H	H	A	A	H	H	A	A	H	A	H	H	A	A	A	A	A	H	H	A	A	H	H	A	A	H	H	H	H	A	H	A	H	A	H	A	A	A	A	A	A	H	H	A	H	H	A	A	A	H	A	H	A	H	A	A	H	H	A	H	A	A	H	A	H	A	H	A	H	H	A	A	A	A	A	A	H	H	A	H	H	A	A	H	H	A	H	H	H	H	A	H	A	A	A	A	H	H	A	H	H	H	A	A	H	A	A	A	A	H	H	H	A	A	H	A	A	H	H	A	A	H	H	A	H	A	A	A	H	H	H	H	H	A	H	H	A	A	A	A	H	H	A	A	A	A	H	H	A	A	H	A	A	A	H	H	A	H	A	H	H	H	A	A	A	A	H	A
*Bn-A01-p19617963	H	A	H	A	H	H	A	A	H	H	-	A	H	A	H	H	A	A	A	A	A	H	H	A	A	H	H	A	A	H	H	H	H	A	H	A	H	A	H	A	A	A	A	A	A	H	H	A	H	H	A	A	A	H	A	H	A	H	A	A	H	H	A	H	A	A	H	A	H	A	H	A	H	H	A	A	A	A	A	A	H	H	A	H	H	A	A	H	H	A	H	H	H	H	A	H	A	A	A	A	H	H	A	H	H	H	A	A	H	A	A	A	A	H	H	H	A	A	H	A	A	H	H	A	A	H	H	A	H	A	A	A	H	H	H	H	H	A	H	H	A	A	A	A	H	H	A	A	A	A	H	H	A	A	H	A	A	A	H	H	A	H	A	H	H	H	A	A	A	A	H	A
*Bn-A01-p19624123	H	A	H	A	H	H	A	A	H	H	A	A	H	A	H	H	A	A	A	A	A	H	H	A	A	H	H	A	A	H	H	H	H	A	H	A	H	A	H	A	A	A	A	A	A	H	H	A	H	H	A	A	A	H	A	H	A	H	A	A	H	H	A	H	A	A	H	A	H	A	H	A	H	H	A	A	A	A	A	A	H	H	A	H	H	A	A	H	H	A	H	H	H	H	A	H	A	A	A	A	H	H	A	H	H	H	A	A	H	A	A	A	A	H	H	H	A	A	H	A	A	H	H	A	A	-	H	A	H	A	A	A	H	H	H	H	H	A	H	H	A	A	A	A	H	H	A	A	A	A	H	H	A	A	H	A	A	A	H	H	A	H	A	H	H	H	A	A	A	A	H	A
*Bn-A01-p19624216	H	A	H	A	H	H	A	A	H	H	A	A	H	A	H	H	A	A	A	A	A	H	H	A	A	H	H	A	A	H	H	H	H	A	H	A	H	A	H	A	A	A	A	A	A	H	H	A	H	H	A	A	A	H	A	H	A	H	A	A	H	H	A	H	A	A	H	A	H	A	H	A	H	H	A	A	A	A	A	A	H	H	A	H	H	A	A	H	H	A	H	H	H	H	A	H	A	A	A	A	H	H	A	H	H	H	A	A	H	A	A	A	A	H	H	H	A	A	H	A	A	H	H	A	A	H	H	A	H	A	A	A	H	H	H	H	H	A	H	H	A	A	A	A	H	H	A	A	A	A	H	H	A	A	H	A	A	A	H	H	A	H	A	H	H	H	A	A	A	A	H	A
*Bn-A01-p19700004	H	A	H	A	H	H	A	A	H	H	A	A	H	A	H	H	A	A	A	A	A	H	H	A	A	H	H	A	A	H	H	H	H	A	H	A	H	A	H	A	A	A	A	A	A	H	H	A	H	H	A	A	A	H	A	H	A	H	A	A	H	H	A	H	A	A	H	A	H	A	H	A	H	H	A	A	A	A	A	A	H	H	A	H	H	A	A	H	H	A	H	H	H	H	A	H	A	A	A	A	H	H	A	H	H	H	A	A	H	A	A	A	A	H	H	H	A	A	H	A	A	H	H	A	A	H	H	A	H	A	A	A	H	H	H	H	H	A	H	H	A	A	A	A	H	H	A	A	A	A	H	H	A	A	H	A	A	A	H	H	A	H	A	H	H	H	A	A	A	A	H	A
*Bn-A01-p19731678	H	A	H	A	H	H	A	A	H	H	A	A	H	A	H	H	A	A	A	A	A	H	H	A	A	H	H	A	A	H	H	H	H	A	H	A	H	A	H	A	A	A	A	A	A	H	H	A	H	H	A	A	A	H	A	H	A	H	A	A	H	H	A	H	A	A	H	A	H	A	H	A	H	H	A	A	A	A	A	A	H	H	A	H	H	A	A	H	H	A	H	H	H	H	A	H	A	A	A	A	H	H	A	H	H	H	A	A	H	A	A	A	A	H	H	H	A	A	H	A	A	H	H	A	A	H	H	A	H	A	A	A	H	H	H	H	H	A	H	H	A	A	A	A	H	H	A	A	A	A	H	H	A	A	H	A	A	A	H	H	A	H	A	H	H	H	A	A	A	A	H	A
*Bn-A01-p20167230	H	A	H	A	H	H	A	A	H	H	A	A	H	A	H	H	A	A	A	A	A	H	H	A	A	H	H	A	A	H	H	H	H	A	H	A	H	A	H	H	A	A	A	A	A	H	H	A	H	H	A	A	A	H	A	H	A	H	A	A	H	H	A	H	A	A	H	A	H	A	H	A	H	H	A	A	A	A	A	A	H	H	A	H	H	A	A	H	H	A	H	H	H	H	A	H	A	A	A	A	H	H	A	H	H	H	A	A	H	A	A	A	A	H	H	H	A	A	H	A	A	H	H	A	A	H	H	A	H	A	A	A	H	H	H	H	H	A	H	H	A	A	A	A	H	H	A	A	A	A	H	H	A	A	H	A	A	A	H	H	A	H	A	H	H	H	A	A	A	A	H	A
*Bn-A01-p20207440	H	A	H	A	H	H	A	A	H	H	A	A	H	A	H	H	A	A	A	A	A	H	H	A	A	H	H	A	A	H	H	H	H	A	H	A	H	A	H	H	A	A	A	A	A	H	H	A	H	H	A	A	A	H	A	H	A	H	A	A	H	H	A	H	A	A	H	A	H	A	H	A	H	H	A	A	A	A	A	A	H	H	A	H	H	A	A	H	H	A	H	H	H	H	A	H	A	A	A	A	H	H	A	H	H	H	A	A	H	A	A	A	A	H	H	H	A	A	H	A	A	H	H	A	A	H	H	A	H	A	A	A	H	H	H	H	H	A	H	H	A	A	A	A	H	H	A	A	A	A	H	H	A	A	H	A	A	H	H	H	A	H	A	H	H	H	A	A	A	A	H	A
*Bn-A01-p20211387	H	A	H	A	H	H	A	A	H	H	A	A	H	A	H	H	A	A	A	A	A	H	H	A	A	H	H	A	A	H	H	H	H	A	H	A	H	A	H	H	A	A	A	A	A	H	H	A	H	H	A	A	A	H	A	H	A	H	A	A	H	H	A	H	A	A	H	A	H	A	H	A	H	H	A	A	A	A	A	A	H	H	A	H	H	A	A	H	H	A	H	H	H	H	A	H	A	A	A	A	H	H	A	H	H	H	A	A	H	A	A	A	A	H	H	H	A	A	H	A	A	H	H	A	A	H	H	A	H	A	A	A	H	H	H	H	H	A	H	H	A	A	A	A	H	H	A	A	A	A	H	H	A	A	H	A	A	H	H	H	A	H	A	H	H	H	A	A	A	A	H	A
*Bn-A01-p20246564	H	A	H	A	H	H	A	A	H	H	A	A	H	A	H	H	A	A	A	A	A	H	H	A	A	H	H	A	A	H	H	H	H	A	H	A	H	A	H	H	A	A	A	A	A	H	H	A	H	H	A	A	A	H	A	H	A	H	A	A	H	H	A	H	A	A	H	A	H	A	H	A	H	H	A	A	A	A	A	A	H	H	A	H	H	A	A	H	H	A	H	H	H	H	A	H	A	A	A	A	H	H	A	H	H	H	A	A	H	A	A	A	A	H	H	H	A	A	H	A	A	H	H	A	A	H	H	A	H	A	A	A	H	H	H	H	H	A	H	H	A	A	A	A	H	H	A	A	A	A	H	H	A	A	H	A	A	H	H	H	A	H	A	H	H	H	A	A	A	A	H	A
*Bn-A01-p20246840	H	A	H	A	H	H	A	A	H	H	A	A	H	A	H	H	A	A	A	A	A	H	H	A	A	H	H	A	A	H	H	H	H	A	H	A	H	A	H	H	A	A	A	A	A	H	H	A	H	H	A	A	A	H	A	H	A	H	A	A	H	H	A	H	A	A	H	A	H	A	H	A	H	H	A	A	A	A	A	A	H	H	A	H	H	A	A	H	H	A	H	H	H	H	A	H	A	A	A	A	H	H	A	H	H	H	A	A	H	A	A	A	A	H	H	H	A	A	H	A	A	H	H	A	A	H	H	A	H	A	A	A	H	H	H	H	H	A	H	H	A	A	A	A	H	H	A	A	A	A	H	H	A	A	H	A	A	H	H	H	A	H	A	H	H	H	A	A	A	A	H	A
*Bn-A01-p20397807	H	A	H	A	H	H	A	A	H	H	A	A	H	A	H	H	A	A	A	A	A	H	H	A	A	H	H	A	A	H	H	H	H	A	H	A	H	A	H	H	A	A	A	A	A	H	H	A	H	H	A	A	A	H	A	H	A	H	A	A	H	H	A	H	A	A	H	A	H	A	H	A	H	H	A	A	A	A	A	A	H	H	A	H	H	A	A	H	H	A	H	H	H	H	A	H	A	A	A	A	H	H	A	H	H	H	A	A	H	A	A	A	A	H	H	H	A	A	H	A	A	H	H	A	A	H	H	A	H	A	A	A	H	H	H	H	H	A	H	H	A	A	A	A	H	H	A	A	A	A	H	H	A	A	H	A	A	H	H	H	A	H	A	H	H	H	A	A	A	A	H	A
*Bn-A01-p20471502	H	A	H	A	H	H	A	A	H	H	A	A	H	A	H	H	A	A	A	A	A	H	H	A	A	H	H	A	A	H	H	H	H	A	H	A	H	A	H	H	A	A	A	A	A	H	H	A	H	H	A	A	A	H	A	H	A	H	A	A	H	H	A	H	A	A	H	A	H	A	H	A	H	H	A	A	A	A	A	A	H	H	A	H	H	A	A	H	H	A	H	H	H	H	A	H	A	A	A	A	H	H	A	H	H	H	A	A	H	A	A	A	A	H	H	H	A	A	H	A	A	H	H	A	A	H	H	A	H	A	A	A	H	H	H	H	H	A	H	H	A	A	A	A	H	H	A	A	A	A	H	H	A	A	H	A	A	H	H	H	A	H	A	H	H	H	A	A	A	A	H	A
*Bn-A01-p20745330	H	A	H	H	H	H	A	A	H	H	A	A	H	A	H	H	A	A	A	A	A	H	H	A	A	H	H	A	A	H	H	H	H	A	H	A	H	A	H	H	A	A	A	A	A	H	H	A	H	H	A	A	A	H	A	H	A	H	A	A	H	H	A	H	A	A	H	A	H	A	H	A	H	H	A	A	A	A	A	A	H	H	A	H	H	A	A	H	H	A	H	H	H	H	A	H	A	A	A	A	H	H	A	H	H	H	A	A	H	A	A	A	A	H	H	H	A	A	H	A	A	H	H	A	A	H	H	A	H	A	A	A	H	H	H	H	H	A	H	H	A	A	A	A	H	H	A	A	A	A	H	H	A	A	H	A	A	H	H	H	A	H	A	H	H	H	A	A	A	A	H	A
*Bn-A01-p20789828	H	A	H	H	H	H	A	A	H	H	A	A	H	A	H	H	A	A	A	A	A	H	H	A	A	H	H	A	A	H	H	H	H	A	H	A	H	A	H	H	A	A	A	A	A	H	H	A	H	H	A	A	A	H	A	H	A	H	A	A	H	H	A	H	A	A	H	A	H	A	H	A	H	H	A	A	A	A	A	A	H	H	A	H	H	A	A	H	H	A	H	H	H	H	A	H	A	A	A	A	H	H	A	H	H	H	A	A	H	A	A	A	A	H	H	H	A	A	H	A	A	H	H	A	A	-	H	A	H	A	A	A	H	H	H	H	H	A	H	H	A	A	A	A	H	H	A	A	A	A	H	H	A	A	H	A	A	H	H	H	A	H	A	H	H	H	A	A	A	A	H	A
*Bn-A01-p20805506	H	A	H	H	H	H	A	A	H	H	A	A	H	A	H	H	A	A	A	A	A	H	H	A	A	H	H	A	A	H	H	H	H	A	H	A	H	A	H	H	A	A	A	A	A	H	H	A	H	H	A	A	A	H	A	H	A	H	A	A	H	H	A	H	A	A	H	A	H	A	H	A	H	H	A	A	A	A	A	A	H	H	A	H	H	A	A	H	H	A	H	H	H	H	A	H	A	A	A	A	H	H	A	H	H	H	A	A	H	A	A	A	A	H	H	H	A	A	H	A	A	H	H	A	A	H	H	A	H	A	A	A	H	H	H	H	H	A	H	H	A	A	A	A	H	H	A	A	A	A	H	H	A	A	H	A	A	H	H	H	A	H	A	H	H	H	A	A	A	A	H	A
*Bn-A01-p20890858	H	A	H	H	H	H	A	A	H	H	A	A	H	A	H	H	A	A	A	A	A	H	H	A	A	H	H	A	A	H	H	H	H	A	H	A	H	A	H	H	A	A	A	A	A	H	H	A	H	H	A	A	A	H	A	H	A	H	A	A	H	H	A	H	A	A	H	A	H	A	H	A	H	H	A	A	A	A	A	A	H	H	A	H	H	A	A	H	H	A	H	H	H	H	A	H	A	A	A	A	H	H	A	H	H	H	A	A	H	A	A	A	A	H	H	H	A	A	H	A	A	H	H	A	A	H	H	A	H	A	A	A	H	H	H	H	H	A	H	H	A	A	A	A	H	H	A	A	A	A	H	H	A	A	H	A	A	H	H	H	A	H	A	H	H	H	A	A	A	A	H	A
*Bn-A01-p20892145	H	A	H	H	H	H	A	A	H	H	A	A	H	A	H	H	A	A	A	A	A	H	H	A	A	H	H	A	A	H	H	H	H	A	H	A	H	A	H	H	A	A	A	A	A	H	H	A	H	H	A	A	A	H	A	H	A	H	A	A	H	H	A	H	A	A	H	A	H	A	H	A	H	H	A	A	A	A	A	A	H	H	A	H	H	A	A	H	H	A	H	H	H	H	A	H	A	A	A	A	H	H	A	H	H	H	A	A	H	A	A	A	A	H	H	H	A	A	H	A	A	H	H	A	A	H	H	A	H	A	A	A	H	H	H	H	H	A	H	H	A	A	A	A	H	H	A	A	A	A	H	H	A	A	H	A	A	H	H	H	A	H	A	H	H	H	A	A	A	A	H	A
*Bn-A01-p21141514	H	A	H	H	H	H	A	A	H	H	A	A	H	A	H	H	A	A	A	A	A	H	H	A	A	H	H	A	A	H	H	H	H	A	H	A	H	A	H	H	A	A	A	A	A	H	H	A	H	H	A	A	A	H	A	H	A	H	A	A	H	H	A	H	A	A	H	A	H	A	H	A	H	H	A	A	A	A	A	A	H	H	A	H	H	A	A	H	H	A	H	H	H	H	A	H	A	A	A	A	H	H	A	H	H	H	A	A	H	A	A	A	A	H	H	H	A	A	H	A	A	H	H	A	A	H	H	A	H	A	A	A	H	H	H	H	H	A	H	H	A	A	H	A	H	H	A	A	A	A	H	H	A	A	H	A	A	H	H	H	A	H	H	H	H	H	A	A	A	A	H	A
*Bn-A01-p21479969	H	A	H	H	H	H	A	A	H	H	A	A	H	A	H	H	A	A	A	A	A	H	H	A	A	H	H	A	A	H	H	H	H	A	H	A	H	A	H	H	A	A	A	A	A	H	H	A	H	H	A	A	A	H	A	H	A	H	A	A	H	H	A	H	A	A	H	A	H	A	H	A	H	H	A	A	A	A	A	H	H	H	A	H	H	A	H	H	H	A	H	H	H	H	A	H	A	A	A	A	H	H	A	H	H	H	A	A	H	A	A	A	A	H	H	H	A	A	H	A	A	H	H	A	A	H	H	A	H	A	A	A	H	H	H	H	H	A	H	A	A	A	H	A	H	H	A	A	A	A	H	H	A	A	H	A	A	H	H	H	A	H	H	H	H	H	A	A	A	A	H	A
*Bn-A01-p21484088	H	A	H	H	H	H	A	A	H	H	A	A	H	A	H	H	A	A	A	A	A	H	H	A	A	H	H	A	A	H	H	H	H	A	H	A	H	A	H	H	A	A	A	A	A	H	H	A	H	H	A	A	A	H	A	H	A	H	A	A	H	H	A	H	A	A	H	A	H	A	H	A	H	H	A	A	A	A	A	H	H	H	A	H	H	A	H	H	H	A	H	H	H	H	A	H	A	A	A	A	H	H	A	H	H	H	A	A	H	A	A	A	A	H	H	H	A	A	H	A	A	H	H	A	A	H	H	A	H	A	A	A	H	H	H	H	H	A	H	A	A	A	H	A	H	H	A	A	A	A	H	H	A	A	H	A	A	H	H	H	A	H	H	H	H	H	A	A	A	A	H	A
*Bn-A01-p21512663	H	A	H	H	H	H	A	A	H	H	A	A	H	A	H	H	A	A	A	A	A	H	H	A	A	H	H	A	A	H	H	H	H	A	H	A	H	A	H	H	A	A	A	A	A	H	H	A	H	H	A	A	A	H	A	H	A	H	A	A	H	H	A	H	A	A	H	A	H	A	H	A	H	H	A	A	A	A	A	H	H	H	A	H	H	A	H	H	H	A	H	H	H	H	A	H	A	A	A	A	H	H	A	H	H	H	A	A	H	A	A	A	A	H	H	H	A	A	H	A	A	H	H	A	A	H	H	A	H	A	A	A	H	H	H	H	H	A	H	A	A	A	H	A	H	H	A	A	A	A	H	H	A	A	H	A	A	H	H	H	A	H	H	H	H	H	A	A	A	A	H	A
*Bn-A01-p21532512	H	A	H	H	H	H	A	A	H	H	A	A	H	A	H	H	A	A	A	A	A	H	H	A	A	H	H	A	A	H	H	H	H	A	H	A	H	A	H	H	A	A	A	A	A	H	H	A	H	H	A	A	A	H	A	H	A	H	A	A	H	H	A	H	A	A	H	A	H	A	H	A	H	H	A	A	A	A	A	H	H	H	A	H	H	A	H	H	H	A	H	H	H	H	A	H	A	A	A	A	H	H	A	H	H	H	A	A	H	A	A	A	A	H	H	H	A	A	H	A	A	H	H	A	A	H	H	A	H	A	A	A	H	H	H	H	H	A	H	A	A	A	H	A	H	H	A	A	A	A	H	H	A	A	H	A	A	H	H	H	A	H	H	H	H	H	A	A	A	A	H	A
*Bn-A01-p21860162	H	A	H	H	H	H	A	A	H	H	A	A	H	A	H	H	A	A	A	A	A	H	H	A	A	H	H	A	A	H	H	H	H	A	H	A	H	A	H	H	A	A	A	A	A	H	H	A	H	H	A	A	A	H	A	H	A	H	A	A	H	H	A	H	A	A	H	A	H	A	H	A	H	H	A	A	A	A	A	H	H	H	A	H	H	A	H	H	H	A	H	H	H	H	A	H	A	A	A	A	H	H	A	H	H	H	A	A	H	A	A	A	A	H	H	H	A	A	H	A	A	H	H	A	A	H	H	A	H	A	A	A	H	H	H	H	H	A	H	A	A	A	H	A	H	H	A	A	A	A	H	H	A	A	H	A	A	H	H	H	A	H	H	H	H	H	A	A	A	A	H	A
*Bn-A01-p21969405	H	A	H	H	H	H	A	A	H	H	A	A	H	A	H	H	A	A	A	A	A	H	H	A	A	H	H	A	A	H	H	H	H	A	H	A	H	A	H	H	A	A	A	A	A	H	H	A	H	H	A	A	A	H	A	H	A	H	A	A	H	H	A	H	A	A	H	A	H	A	H	A	H	H	A	A	A	A	A	H	H	H	A	H	H	A	H	H	H	A	H	H	H	H	A	H	A	A	A	A	H	H	A	H	H	H	A	A	H	A	A	A	A	H	H	H	A	A	H	A	A	H	H	A	A	-	H	A	H	A	A	A	H	H	H	H	H	A	H	A	A	A	H	A	H	A	A	A	A	A	H	H	A	A	H	A	A	H	H	H	A	H	H	H	H	H	A	A	A	A	H	A
*Bn-A01-p22681496	H	A	H	H	H	H	A	A	H	H	A	A	H	A	H	H	A	A	A	A	A	H	H	A	A	H	H	A	A	H	H	H	H	A	H	A	H	A	H	H	A	A	A	A	A	H	H	A	H	H	A	A	A	H	A	H	A	H	A	A	H	H	A	H	A	A	H	A	H	A	H	A	H	H	A	A	A	A	A	H	A	H	A	H	H	A	H	H	H	A	H	H	H	A	A	H	A	A	A	A	H	H	A	H	H	H	A	A	H	A	A	A	A	H	H	H	A	A	H	A	A	H	H	A	A	H	H	A	H	A	A	A	H	H	H	H	H	A	H	A	A	A	H	A	H	A	A	A	A	A	H	H	A	A	H	A	A	H	H	H	A	H	H	H	H	H	A	H	A	A	H	A
*Bn-A01-p22949106	H	A	H	H	H	H	A	A	H	H	A	A	H	A	H	H	A	A	A	A	A	H	H	A	A	A	H	A	A	H	H	H	H	A	H	A	H	A	H	H	A	A	A	A	A	H	H	A	H	H	A	A	A	H	A	H	A	H	A	A	H	H	A	H	A	A	H	A	H	A	H	A	H	H	A	A	A	A	A	H	A	H	A	H	H	A	H	H	H	A	H	H	H	A	A	H	A	A	A	A	H	H	A	H	H	H	A	A	H	A	A	A	A	H	H	H	A	A	H	A	A	H	H	A	A	H	H	A	H	A	A	A	H	H	H	H	H	A	H	A	A	A	H	A	H	A	A	A	A	A	H	H	A	A	H	A	A	H	H	H	A	H	H	H	H	H	A	H	A	A	H	A
*Bn-A01-p23087044	H	A	H	H	H	H	A	A	H	H	A	A	H	A	H	H	A	A	A	A	A	H	H	A	A	A	H	A	A	H	H	H	H	A	H	A	H	A	H	H	A	A	A	A	A	H	H	A	H	H	A	A	A	H	A	H	A	H	A	A	H	H	A	H	A	A	H	A	H	A	H	A	H	H	A	A	A	A	A	H	A	H	A	H	H	A	H	H	H	A	H	H	H	A	A	H	A	A	A	A	H	H	A	H	H	H	A	A	H	A	A	A	A	H	H	H	A	A	H	A	A	H	H	A	A	H	H	A	H	A	A	A	H	H	H	H	H	A	H	A	A	A	H	A	H	A	A	A	A	A	H	H	A	A	H	A	A	H	H	H	A	H	H	H	H	H	A	H	A	A	H	A
*Bn-A01-p23103120	H	A	H	H	H	H	A	A	H	H	A	A	H	A	H	H	A	A	A	A	A	H	H	A	A	A	H	A	A	H	H	H	H	A	H	A	H	A	H	H	A	A	A	A	A	H	H	A	H	H	A	A	A	H	A	H	A	H	A	A	H	H	A	H	A	A	H	A	H	A	H	A	H	H	A	A	A	A	A	H	A	H	A	H	H	A	H	H	H	A	H	H	H	A	A	H	A	A	A	A	H	H	A	H	H	H	A	A	H	A	A	A	A	H	H	H	A	A	H	A	A	H	H	A	A	H	H	A	H	A	A	A	H	H	H	H	H	A	H	A	A	A	H	A	H	A	A	A	A	A	H	H	A	A	H	A	A	H	H	H	A	H	H	H	H	H	A	H	A	A	H	A
*Bn-A01-p23473514	H	A	H	H	H	H	A	A	H	H	A	A	H	A	H	H	A	A	A	A	A	H	H	A	A	A	H	A	A	H	H	H	H	A	H	A	H	A	H	H	A	A	A	A	A	H	H	A	H	H	A	A	A	H	A	H	A	H	A	A	H	H	A	H	A	A	H	A	H	A	H	A	H	H	A	A	A	A	A	H	A	H	A	H	H	A	H	H	H	A	H	H	H	A	A	H	A	A	A	A	H	H	A	H	H	H	A	A	H	A	A	A	A	H	H	H	A	A	H	A	A	H	H	A	A	H	H	A	H	A	A	A	H	H	H	H	H	A	H	A	A	A	H	A	H	A	A	A	A	A	A	H	A	H	H	A	A	H	H	H	A	H	H	H	H	H	A	H	A	A	H	A
*Bn-A01-p23905191	H	A	H	H	H	H	A	A	H	H	A	A	H	A	H	H	A	A	A	A	A	H	H	A	A	A	H	A	A	H	H	H	H	A	H	A	H	A	H	H	A	A	A	A	A	H	H	A	H	H	A	A	A	H	A	H	A	H	A	A	H	H	A	H	H	A	H	A	H	A	H	A	H	H	A	A	H	A	A	H	A	H	A	H	H	A	H	H	H	A	H	H	H	A	A	H	A	A	A	A	A	H	A	A	H	H	A	A	H	A	A	A	A	H	H	H	A	A	H	A	A	H	H	A	A	H	H	A	H	A	A	A	H	H	H	H	H	A	H	A	A	A	H	A	H	A	A	A	A	A	A	H	A	H	H	A	A	H	H	H	A	H	H	H	H	H	A	H	A	A	H	A
*Bn-A01-p24646334	H	A	H	H	H	H	A	A	H	H	A	A	H	A	H	H	A	A	A	A	A	H	H	A	A	A	H	A	A	H	H	H	H	A	H	A	H	A	H	H	A	A	A	A	A	H	H	A	H	H	A	A	A	H	A	H	A	H	A	A	H	H	A	H	H	A	H	A	H	A	H	A	H	H	A	A	H	A	A	H	A	H	A	H	H	A	H	H	H	A	H	H	H	A	A	H	A	A	A	A	A	H	A	A	H	H	A	A	H	A	A	A	A	H	H	H	A	A	H	A	A	H	H	A	A	H	H	A	H	H	A	A	H	H	H	H	H	A	H	A	A	A	H	A	H	A	A	A	A	A	A	H	A	H	H	A	A	H	H	H	A	H	H	H	H	H	A	H	A	A	H	A
*Bn-A01-p24655110	H	A	H	H	H	H	A	A	H	H	A	A	H	A	H	H	A	A	A	A	A	H	H	A	A	A	H	A	A	H	H	H	H	A	H	A	H	A	H	H	A	A	A	A	A	H	H	A	H	H	A	A	A	H	A	H	A	H	A	A	H	H	A	H	H	A	H	A	H	A	H	A	H	H	A	A	H	A	A	H	A	H	A	H	H	A	H	H	H	A	H	H	H	A	A	H	A	A	A	A	A	H	A	A	H	H	A	A	H	A	A	A	A	H	H	H	A	A	H	A	A	H	H	A	A	H	H	A	H	H	A	A	H	H	H	H	H	A	H	A	A	A	H	A	H	A	A	A	A	A	A	H	A	H	H	A	A	H	H	H	A	H	H	H	H	H	A	H	A	A	H	A
*Bn-A01-p24701885	H	A	H	H	H	H	A	A	H	H	A	A	H	A	H	H	A	A	A	A	A	H	H	A	A	A	H	A	A	H	H	H	H	A	H	A	H	A	H	H	A	A	A	A	A	H	H	A	H	H	A	A	A	H	A	H	A	H	A	A	H	H	A	H	H	A	H	A	H	A	H	A	H	H	A	A	H	A	A	H	A	H	A	H	H	A	H	H	H	A	H	H	H	A	A	H	A	A	A	A	A	H	A	A	H	H	A	A	H	A	A	A	A	H	H	H	A	A	H	A	A	H	H	A	A	H	H	A	H	H	A	A	H	H	H	H	H	A	H	A	A	A	H	A	H	A	A	A	A	A	A	H	A	H	H	A	A	H	H	H	A	H	H	H	H	H	A	H	A	A	H	A
*Bn-A01-p24920662	H	A	H	H	H	H	A	A	H	H	A	A	H	A	H	H	A	A	A	A	A	H	H	A	A	A	H	A	A	H	H	H	H	A	H	A	H	A	H	H	A	A	A	A	A	H	H	A	H	H	A	A	A	H	A	H	A	H	A	A	H	H	A	H	H	A	H	A	H	A	H	A	H	H	A	A	H	A	A	H	A	H	A	H	H	A	H	H	H	A	H	H	H	A	A	H	A	A	A	A	A	H	A	A	H	H	A	A	H	A	A	A	A	H	H	H	A	A	H	A	A	H	H	A	A	H	H	A	H	H	A	A	H	H	H	H	H	A	H	A	A	A	H	A	H	A	A	A	A	A	A	H	A	H	H	A	A	H	H	H	A	H	H	H	H	H	A	H	A	A	H	A
*Bn-Scaffold000164-p267514	H	A	H	H	H	H	A	A	H	H	A	A	H	A	H	H	A	A	A	A	A	H	H	A	A	A	H	A	A	H	H	H	H	A	H	A	H	A	H	H	A	A	A	A	A	H	H	A	H	H	A	A	A	H	A	H	A	H	A	A	H	H	A	H	H	A	H	A	H	A	H	A	H	H	A	A	H	A	A	H	A	H	A	H	H	A	H	H	H	A	H	H	H	A	A	H	A	A	A	A	A	H	A	A	H	H	A	A	H	A	A	A	A	H	H	H	A	A	H	A	A	H	H	A	A	H	H	A	H	H	A	A	H	H	H	H	H	A	H	A	A	A	H	A	H	A	A	A	A	A	A	H	A	H	H	A	A	H	H	H	A	H	H	H	H	H	A	H	A	A	H	A
*Bn-Scaffold000164-p283036	H	A	H	H	H	H	A	A	H	H	A	A	H	A	H	H	A	A	A	A	A	H	H	A	A	A	H	A	A	H	H	H	H	A	H	A	H	A	H	H	A	A	A	A	A	H	H	A	H	H	A	A	A	H	A	H	A	H	A	A	H	H	A	H	H	A	H	A	H	A	H	A	H	H	A	A	H	A	A	H	A	H	A	H	H	A	H	H	H	A	H	H	H	A	A	H	A	A	A	A	A	H	A	A	H	H	A	A	H	A	A	A	A	H	H	H	A	A	H	A	A	H	H	A	A	H	H	A	H	H	A	A	H	H	H	H	H	A	H	A	A	A	H	A	H	A	A	A	A	A	A	H	A	H	H	A	A	H	H	H	A	H	H	H	H	H	A	H	A	A	H	A
*Bn-Scaffold000164-p46170	H	A	H	H	H	H	A	A	H	H	A	A	H	A	H	H	H	A	A	A	A	H	H	A	A	A	H	A	A	H	H	H	H	A	H	A	H	A	H	H	A	A	A	A	A	H	H	A	H	H	A	A	A	H	A	H	A	H	A	A	H	H	A	H	H	A	H	A	H	A	H	A	H	H	A	A	H	A	A	H	A	H	A	H	H	A	H	H	H	A	H	H	H	A	A	H	A	A	A	A	A	H	A	A	H	H	A	A	H	A	A	A	A	H	H	H	A	A	H	A	A	H	H	A	A	H	H	A	H	H	A	A	H	H	H	H	H	A	H	A	A	A	H	A	H	A	A	A	A	A	A	H	A	H	H	A	A	H	A	H	A	H	H	H	H	H	A	H	A	A	H	A
*Bn-A01-p27722989	H	A	H	H	H	H	A	A	H	H	A	A	H	A	H	H	H	A	A	A	A	H	H	A	A	A	A	A	A	H	H	H	H	A	H	A	H	H	H	H	A	A	A	A	A	H	A	A	H	H	A	A	A	H	A	H	A	H	A	A	A	H	H	H	H	A	H	A	H	A	H	A	H	H	H	A	H	A	A	H	A	H	A	A	H	A	H	H	H	A	H	H	H	A	A	H	A	A	A	H	A	H	A	A	H	A	H	A	H	A	A	A	H	H	H	H	A	A	H	A	A	H	A	A	A	H	H	A	H	H	A	A	H	H	H	H	H	H	H	A	A	A	H	A	A	A	A	A	A	A	A	H	A	H	H	A	A	H	A	H	A	A	H	H	H	H	A	H	A	A	H	A
*Bn-Scaffold000215-p78165	H	A	H	H	H	H	A	A	H	H	A	A	H	A	H	H	H	A	A	A	A	H	H	A	A	A	A	A	A	H	H	H	H	A	H	A	H	H	H	H	A	A	A	A	A	H	A	A	H	H	A	H	A	H	A	H	H	H	A	A	A	H	H	H	H	H	H	A	H	A	H	A	H	H	H	A	H	A	A	H	A	H	A	A	H	A	H	H	H	A	H	H	A	A	A	H	A	A	A	H	A	H	A	A	H	A	H	A	H	A	A	A	H	H	A	H	A	A	H	A	A	H	A	A	A	H	H	A	H	H	A	A	H	A	H	H	A	H	H	A	A	A	H	A	A	A	A	A	A	A	A	H	A	H	H	A	A	H	A	H	A	A	H	H	H	H	A	H	A	A	H	A
*Bn-Scaffold000215-p67874	H	A	H	H	H	H	A	A	H	H	A	A	H	A	H	H	H	A	A	A	A	H	H	A	A	A	A	A	A	H	H	H	H	A	H	A	H	H	H	H	A	A	A	A	A	H	A	A	H	H	A	H	A	H	A	H	H	H	A	A	A	H	H	H	H	H	H	A	H	A	H	A	H	H	H	A	H	A	A	H	A	H	A	A	H	A	H	H	H	A	H	H	A	A	A	H	A	A	A	H	A	H	A	A	H	A	H	A	H	A	A	A	H	H	A	H	A	A	H	A	A	H	A	A	A	H	H	A	H	H	A	A	H	A	H	H	A	H	H	A	A	A	H	A	A	A	A	A	A	A	A	H	A	H	H	A	A	H	A	H	A	A	H	H	H	H	A	H	A	A	H	A
*Bn-A01-p28497362	H	A	H	H	H	H	A	A	H	H	A	A	H	A	H	H	H	A	A	A	A	H	H	A	A	A	A	A	A	H	H	H	H	A	H	A	H	H	H	H	A	A	A	A	A	H	A	A	H	H	A	H	A	H	A	H	H	H	A	A	A	H	H	A	H	H	H	H	H	A	H	A	H	H	H	A	H	A	A	H	A	H	A	A	H	A	H	H	H	A	H	H	A	A	A	H	A	A	A	H	A	A	A	A	H	A	H	A	H	A	A	A	H	H	A	H	A	A	H	A	A	A	A	A	A	H	H	A	H	H	A	A	H	A	H	H	A	H	H	A	A	A	H	H	A	A	A	A	A	A	A	H	A	H	H	A	A	H	A	H	A	A	H	H	H	H	A	H	A	A	H	A
*Bn-A02-p1671689	H	A	H	H	H	A	A	H	A	A	H	H	H	H	A	H	A	H	A	A	H	H	A	A	H	A	A	H	H	H	A	A	A	H	A	H	A	A	A	H	H	H	A	A	A	A	H	H	A	H	H	A	H	A	A	A	A	H	A	H	H	H	A	H	H	A	H	A	H	A	H	A	H	A	H	A	A	A	A	A	H	A	A	H	A	A	A	A	A	A	H	A	A	A	A	A	H	H	H	A	H	H	H	A	H	H	H	H	A	H	A	A	A	A	H	H	A	H	A	H	A	A	A	H	A	A	H	A	A	H	H	A	A	A	H	A	A	A	A	H	A	H	H	H	A	H	H	H	H	H	A	A	A	A	H	H	H	A	H	H	H	A	A	A	A	A	A	A	A	H	H	A
*Bn-A02-p1684625	H	A	H	H	H	A	A	H	A	A	H	H	H	H	A	H	A	H	A	A	H	H	A	A	H	A	A	H	H	H	A	A	A	H	A	H	A	A	A	H	H	H	A	A	A	A	H	H	A	H	H	A	H	A	A	A	A	H	A	H	H	H	A	H	H	A	H	A	H	A	H	A	H	A	H	A	A	A	A	A	H	A	A	H	A	A	A	A	A	A	H	A	A	A	A	A	H	H	H	A	H	H	H	A	H	H	H	H	A	H	A	A	A	A	H	H	A	H	A	H	A	A	A	H	A	A	H	A	A	H	H	A	A	A	H	A	A	A	A	H	A	H	H	H	A	H	H	H	H	H	A	A	A	A	H	H	H	A	H	H	H	A	A	A	A	A	A	A	A	H	H	A
*Bn-A02-p2124421	H	A	H	H	H	A	A	H	A	A	H	H	H	H	A	H	A	H	A	A	H	H	H	A	H	A	A	H	H	H	A	A	A	H	A	H	A	A	A	H	H	H	A	A	A	A	H	H	A	H	H	A	H	A	A	A	A	H	A	H	H	H	A	H	H	A	H	H	A	A	H	A	H	A	H	A	A	A	A	A	H	A	A	H	H	A	A	A	A	A	H	A	A	A	A	A	H	H	H	A	H	H	H	A	H	H	H	H	A	H	H	A	A	A	H	H	A	H	A	H	A	A	A	H	A	A	H	A	A	H	H	A	A	A	H	A	A	A	A	H	A	H	H	A	A	H	H	H	H	H	A	A	A	A	H	H	H	A	H	H	H	A	A	A	A	A	A	A	A	H	H	A
*Bn-A02-p2128775	H	A	H	H	H	A	A	H	A	A	H	H	H	H	A	H	A	H	A	A	H	H	H	A	H	A	A	H	H	H	A	A	A	H	A	H	A	A	A	H	H	H	A	A	A	A	H	H	A	H	H	A	H	A	A	A	A	H	A	H	H	H	A	H	H	A	H	H	A	A	H	A	H	A	H	A	A	A	A	A	H	A	A	H	H	A	A	A	A	A	H	A	A	A	A	A	H	H	H	A	H	H	H	A	H	H	H	H	A	H	H	A	A	A	H	H	A	H	A	H	A	A	A	H	A	A	H	A	A	H	H	A	A	A	H	A	A	A	A	H	A	H	H	A	A	H	H	H	H	H	A	A	A	A	H	H	H	A	H	H	H	A	A	A	A	A	A	A	A	H	H	A
*Bn-A02-p2138408	H	A	H	H	H	A	A	H	A	A	H	H	H	H	A	H	A	H	A	A	H	H	H	A	H	A	A	H	H	H	A	A	A	H	A	H	A	A	A	H	H	H	A	A	A	A	H	H	A	H	H	A	H	A	A	A	A	H	A	H	H	H	A	H	H	A	H	H	A	A	H	A	H	A	H	A	A	A	A	A	H	A	A	H	H	A	A	A	A	A	H	A	A	A	A	A	H	H	H	A	H	H	H	A	H	H	H	H	A	H	H	A	A	A	H	H	A	H	A	H	A	A	A	H	A	A	H	A	A	H	H	A	A	A	H	A	A	A	A	H	A	H	H	A	A	H	H	H	H	H	A	A	A	A	H	H	H	A	H	H	H	A	A	A	A	A	A	A	A	H	H	A
*Bn-A02-p2443019	H	A	H	H	H	A	A	H	A	A	H	H	H	H	A	H	A	H	A	A	H	H	H	A	H	A	A	H	H	H	A	A	A	H	A	H	A	A	A	H	H	H	A	A	A	A	H	H	A	H	H	A	H	A	A	A	A	H	A	H	H	H	A	H	H	A	A	H	A	A	H	A	H	A	H	A	A	A	A	A	H	A	A	H	H	A	A	A	A	A	H	H	A	A	A	A	H	H	H	A	H	H	H	A	H	H	H	H	A	H	H	A	A	A	H	H	A	H	A	H	A	A	A	H	A	H	H	A	A	H	H	A	A	A	H	A	A	A	A	H	A	H	H	A	A	H	H	H	H	H	A	H	A	A	H	H	H	A	H	H	H	A	A	A	A	A	H	A	A	H	H	A
*Bn-A02-p2502950	H	A	H	H	H	A	A	H	A	A	H	H	H	H	A	H	A	H	A	A	H	H	H	A	H	A	A	H	H	H	A	A	A	H	A	H	A	A	A	H	H	H	A	A	A	A	H	H	A	H	H	A	H	A	A	A	A	H	A	H	H	H	A	H	H	A	A	H	A	A	H	A	H	A	H	A	A	A	A	A	H	A	A	H	H	A	A	A	A	A	H	H	A	A	A	A	H	H	H	A	H	H	H	A	H	H	H	H	A	H	H	A	A	A	H	H	A	H	A	H	A	A	A	H	A	H	H	A	A	H	H	A	A	A	H	A	A	A	A	H	A	H	H	A	A	H	H	H	H	H	A	H	A	A	H	H	H	A	H	H	H	A	A	A	A	A	H	A	A	H	H	A
*Bn-A02-p2582999	H	A	H	H	H	A	A	H	A	A	H	H	H	H	A	H	A	H	A	A	H	H	H	A	H	A	A	H	H	H	A	A	A	H	A	H	A	A	A	H	H	H	A	A	A	A	H	H	A	H	H	A	H	A	A	A	A	H	A	H	H	H	A	H	H	A	A	H	A	A	H	A	H	A	H	A	A	A	A	A	H	A	A	H	H	A	A	A	A	A	H	H	A	A	A	A	H	H	H	A	H	H	H	A	H	H	H	H	A	H	H	A	A	A	H	H	A	H	A	H	A	A	A	H	A	H	H	A	A	H	H	A	A	A	H	A	A	A	A	H	A	H	H	A	A	H	H	H	H	H	A	H	A	A	H	H	H	A	H	H	H	A	A	A	A	A	H	A	A	H	H	A
*Bn-A02-p2698217	H	A	H	H	H	A	A	H	A	A	H	H	H	H	A	H	A	H	A	A	H	H	H	A	H	A	A	H	H	H	A	A	A	H	A	H	A	A	A	A	H	H	A	A	A	A	H	H	A	H	H	A	H	A	A	A	A	H	A	H	H	H	H	H	H	A	A	H	A	A	H	H	H	A	H	A	A	A	A	A	H	A	A	H	H	A	A	A	A	A	H	H	A	H	A	A	H	H	H	A	H	H	H	A	H	H	H	H	A	H	H	A	A	A	H	H	A	H	A	H	A	A	A	H	A	H	H	A	A	H	H	A	A	A	H	A	A	A	A	H	A	H	H	A	A	H	H	H	H	H	A	H	A	A	H	H	H	A	H	H	H	A	A	A	A	A	H	A	A	A	H	A
*Bn-A02-p2739888	H	A	H	H	H	A	A	H	A	A	H	H	H	H	A	H	A	H	A	A	H	H	H	A	H	A	H	H	H	H	A	A	A	H	A	H	A	A	A	A	H	H	A	A	A	A	H	H	A	H	H	A	H	A	A	A	A	H	A	H	H	H	H	H	H	A	A	H	A	A	H	H	H	A	H	A	A	A	A	A	H	A	A	H	H	A	A	A	A	A	H	H	A	H	A	A	H	H	H	A	H	H	H	A	H	H	H	H	A	H	H	A	A	A	H	H	A	H	A	A	A	A	A	H	A	H	H	A	A	H	H	A	A	A	H	A	A	A	A	H	A	H	H	A	A	H	H	H	H	H	A	H	A	A	H	H	H	A	H	H	H	A	A	A	A	A	H	A	A	A	H	A
*Bn-A02-p2753403	H	A	H	H	H	A	A	H	A	A	H	H	H	H	A	H	A	H	A	A	H	H	H	A	H	A	H	H	H	H	A	A	A	H	A	H	A	A	A	A	H	H	A	A	A	A	H	H	A	H	H	A	H	A	A	A	A	H	A	H	H	H	H	H	H	A	A	H	A	A	H	H	H	A	H	A	A	A	A	A	H	A	A	H	H	A	A	A	A	A	H	H	A	H	A	A	H	H	H	A	H	H	H	A	H	H	H	H	A	H	H	A	A	A	H	H	A	H	A	A	A	A	A	H	A	H	H	A	A	H	H	A	A	A	H	A	A	A	A	H	A	H	H	A	A	H	H	H	H	H	A	H	A	A	H	H	H	A	H	H	H	A	A	A	A	A	H	A	A	A	H	A
*Bn-A02-p1232964	H	A	A	H	H	A	A	H	A	A	H	H	H	H	A	H	A	H	A	A	H	H	H	A	H	A	H	A	H	H	A	A	A	H	A	H	A	A	A	A	H	H	A	A	A	A	H	H	A	H	H	A	H	A	A	A	A	H	A	H	H	H	H	A	H	A	A	H	A	A	A	H	H	A	H	A	A	A	A	A	H	A	A	H	H	A	A	A	A	A	H	H	A	H	A	A	H	H	H	A	H	H	H	A	H	H	H	H	A	H	H	A	A	A	H	H	A	H	A	A	A	A	A	H	A	H	H	A	A	H	H	A	A	A	H	A	A	A	A	H	A	H	H	A	A	H	H	H	H	H	A	H	A	A	H	H	H	A	H	H	H	A	A	A	A	A	H	A	A	A	H	A
*Bn-A02-p1173704	H	A	A	H	H	A	A	H	A	A	H	H	H	H	A	H	A	H	A	A	H	H	H	A	H	A	H	A	H	H	A	A	A	H	A	H	A	A	A	A	H	H	A	A	A	A	H	H	A	H	H	A	H	A	A	A	A	H	A	H	H	H	H	A	H	A	A	H	A	A	A	H	H	A	H	A	A	A	A	A	H	A	A	H	H	A	A	A	A	A	H	H	A	H	A	A	H	H	H	A	H	H	H	A	H	H	H	H	A	H	H	A	A	A	H	H	A	H	A	A	A	A	A	H	A	H	H	A	A	H	H	A	A	A	H	A	A	A	A	H	A	H	H	A	A	H	H	H	H	H	A	H	A	A	H	H	H	A	H	H	H	A	A	A	A	A	H	A	A	A	H	A
*Bn-A02-p1135078	H	A	A	H	H	A	A	H	A	A	H	H	H	H	A	H	A	H	A	A	H	H	H	A	H	A	H	A	H	H	A	A	A	H	A	H	A	A	A	A	H	H	A	A	A	A	H	H	A	H	H	A	H	A	A	A	A	H	A	H	H	H	H	A	H	A	A	H	A	A	A	H	H	A	H	A	A	A	A	A	H	A	A	H	H	A	A	A	A	A	H	H	A	H	A	A	H	H	H	A	H	H	H	A	H	H	H	H	A	H	H	A	A	A	H	H	A	H	A	A	A	A	A	H	A	H	H	A	A	A	H	A	A	A	H	A	A	A	A	H	A	H	H	A	A	H	H	H	H	H	A	H	A	A	H	H	H	A	H	H	H	A	A	A	A	A	H	A	A	A	H	A
*Bn-A02-p3011103	H	A	A	H	A	A	A	H	A	A	H	H	H	H	A	H	A	H	A	A	H	H	H	A	H	A	H	A	H	H	H	A	H	H	A	H	A	A	A	A	H	H	A	A	A	A	H	H	A	H	H	A	H	A	H	A	A	H	A	H	H	H	H	A	H	A	A	H	A	A	A	H	H	A	H	A	A	A	A	A	H	A	A	H	H	A	A	A	A	A	H	H	H	H	A	A	H	H	H	A	H	H	H	A	H	H	H	H	A	H	H	A	A	A	H	H	A	H	A	A	A	A	H	H	A	H	H	A	A	A	H	A	A	A	H	A	A	A	A	H	A	H	H	A	A	H	H	H	H	H	A	H	A	A	H	H	A	A	H	H	H	A	A	A	A	A	H	A	A	A	H	A
*Bn-A02-p3167622	H	A	A	H	A	A	A	H	A	A	H	H	H	H	A	H	A	H	A	A	H	H	H	A	H	A	H	A	H	H	H	H	H	H	A	H	H	A	A	A	H	H	A	A	A	A	H	H	A	H	H	A	A	A	H	A	A	H	A	H	H	H	H	A	H	A	A	H	A	A	A	H	H	A	A	A	A	A	A	A	H	A	A	H	H	A	A	A	A	A	H	H	H	H	A	A	H	H	H	A	H	H	H	A	H	H	H	H	A	H	H	A	A	A	H	H	A	H	A	A	A	A	H	H	A	H	H	A	A	A	H	A	H	A	H	A	A	A	A	H	A	H	H	A	A	A	H	H	H	H	A	H	A	A	H	H	A	A	H	H	H	A	A	A	A	A	H	A	H	A	H	A
*Bn-A02-p3181443	H	A	A	H	A	A	A	H	A	A	H	H	H	H	A	H	A	H	A	A	H	H	H	A	H	A	H	A	H	H	H	H	H	H	A	H	H	A	A	A	H	H	A	A	A	A	H	H	A	H	H	A	A	A	H	A	A	H	A	H	H	H	H	A	H	A	A	H	A	A	A	H	H	A	A	A	A	A	A	A	H	A	A	H	H	A	A	A	A	A	H	H	H	H	A	A	H	H	H	A	H	H	H	A	H	H	H	H	A	H	H	A	A	A	H	H	A	H	A	A	A	A	H	H	A	H	H	A	A	A	H	A	H	A	H	A	A	A	A	H	A	H	H	A	A	A	H	H	H	H	A	H	A	A	H	H	A	A	H	H	H	A	A	A	A	A	H	A	H	A	H	A
*Bn-A02-p3281338	H	A	A	H	A	A	A	H	A	A	H	H	H	H	A	H	A	H	A	A	H	H	H	A	H	A	H	A	H	A	H	H	H	H	A	H	H	A	A	A	H	H	A	A	A	A	H	H	A	H	H	A	A	A	H	A	A	H	A	H	H	H	H	A	H	A	A	H	A	A	A	H	H	A	A	A	H	A	A	A	H	A	A	H	H	A	A	A	A	A	H	H	H	H	A	A	H	H	H	A	H	H	H	A	H	H	H	H	A	H	H	A	A	A	H	H	A	H	A	A	A	A	H	H	A	H	H	A	A	A	H	A	H	A	H	A	A	A	A	H	A	H	H	A	A	A	H	H	H	H	A	H	A	A	H	H	A	A	H	H	H	A	A	A	A	A	H	A	H	A	H	A
*Bn-A02-p3295898	H	A	A	H	A	A	A	H	A	A	H	H	H	H	A	H	A	H	A	A	H	H	H	A	H	A	H	A	H	A	H	H	H	H	A	H	H	A	A	A	H	H	A	A	A	A	H	H	A	H	H	A	A	A	H	A	A	H	A	H	H	H	H	A	H	A	A	H	A	A	A	H	H	A	A	A	H	A	A	A	H	A	A	H	H	A	A	A	A	A	H	H	H	H	A	A	H	H	H	A	H	H	H	A	H	H	H	H	A	H	H	A	A	A	H	H	A	H	A	A	A	A	H	H	A	H	H	A	A	A	H	A	H	A	H	A	A	A	A	H	A	H	H	A	A	A	H	H	H	H	A	H	A	A	H	H	A	A	H	H	H	A	A	A	A	A	H	A	H	A	H	A
*Bn-A02-p3299206	H	A	A	H	A	A	A	H	A	A	H	H	H	H	A	H	A	H	A	A	H	H	H	A	H	A	H	A	H	A	H	H	H	H	A	H	H	A	A	A	H	H	A	A	A	A	H	H	A	H	H	A	A	A	H	A	A	H	A	H	H	H	H	A	H	A	A	H	A	A	A	H	H	A	A	A	H	A	A	A	H	A	A	H	H	A	A	A	A	A	H	H	H	H	A	A	H	H	H	A	H	H	H	A	H	H	H	H	A	H	H	A	A	A	H	H	A	H	A	A	A	A	H	H	A	H	H	A	A	A	H	A	H	A	H	A	A	A	A	H	A	H	H	A	A	A	H	H	H	H	A	H	A	A	H	H	A	A	H	H	H	A	A	A	A	A	H	A	H	A	H	A
*Bn-A02-p3344176	H	A	A	H	A	A	A	H	A	A	H	H	H	H	A	H	A	H	A	A	H	H	H	A	H	A	H	A	H	A	H	H	H	H	A	H	H	A	A	A	H	H	A	A	A	A	H	H	A	H	H	A	A	A	H	A	A	H	A	H	H	H	H	A	H	A	A	H	A	A	A	H	H	A	A	A	H	A	A	A	H	A	A	H	H	A	A	A	A	A	H	H	H	H	A	A	H	H	H	A	H	H	H	A	H	H	H	H	A	H	H	A	A	A	H	H	A	H	A	A	A	A	H	H	A	H	H	A	A	A	H	A	H	A	H	A	A	A	A	H	A	H	H	A	A	A	H	H	H	H	A	H	A	A	H	H	A	A	H	H	H	A	A	A	A	A	H	A	H	A	H	A
*Bn-A02-p3398506	H	A	A	H	A	A	A	H	A	A	H	H	H	H	A	H	A	H	A	A	H	H	H	A	H	A	H	A	H	A	H	H	H	H	A	H	H	A	A	A	H	H	A	A	A	A	H	H	A	H	H	A	A	A	H	A	A	H	A	H	H	H	H	A	H	A	A	H	A	A	A	H	H	A	A	A	H	A	A	A	H	A	A	H	H	A	A	A	A	A	H	H	H	H	A	A	H	H	H	A	H	H	H	A	H	H	H	H	A	H	H	A	A	A	H	H	A	H	A	A	A	A	H	A	A	H	H	A	A	A	H	A	H	A	H	A	A	A	A	H	A	H	H	A	A	A	H	H	H	H	A	H	A	A	H	H	A	A	H	H	H	A	A	A	A	A	H	A	H	A	H	A
*Bn-A02-p3423823	H	A	A	H	A	A	A	H	A	A	H	H	H	H	A	H	A	H	A	A	H	H	H	A	H	A	H	A	H	A	H	H	H	H	A	H	H	A	A	A	H	H	A	A	A	A	H	H	A	H	H	A	A	A	H	A	A	H	A	H	H	H	H	A	H	A	A	H	A	A	A	H	H	A	A	A	H	A	A	A	H	A	A	H	H	A	A	A	A	A	H	H	H	H	A	A	H	H	H	A	H	H	H	A	H	H	A	H	A	H	H	A	A	A	H	H	A	H	A	A	A	A	H	A	A	H	H	A	A	A	H	A	H	A	H	A	A	A	A	H	A	H	H	A	A	A	H	H	H	H	A	H	A	A	H	H	A	A	H	H	H	A	A	A	A	A	H	A	H	A	H	A
*Bn-A02-p3446017	H	A	A	H	A	A	A	H	A	A	H	H	H	H	A	H	A	H	A	A	H	H	H	A	H	A	H	A	H	A	H	H	H	H	A	H	H	A	A	A	H	H	A	A	A	A	H	H	A	H	H	A	A	A	H	A	A	H	A	H	H	H	H	A	H	A	A	H	A	A	A	H	H	A	A	A	H	A	A	A	H	A	A	H	H	A	A	A	A	A	H	H	H	H	A	A	H	H	H	A	H	H	H	A	H	H	A	H	A	H	H	A	A	A	H	H	A	H	A	A	A	A	H	A	A	H	H	A	A	A	H	A	H	A	H	A	A	A	A	H	A	H	H	A	A	A	H	H	H	H	A	H	A	A	H	H	A	A	H	H	H	A	A	A	A	A	H	A	H	A	H	A
*Bn-A02-p3488996	H	A	A	H	A	A	A	H	A	A	H	H	H	H	A	H	A	H	A	A	H	H	H	A	H	A	H	A	H	A	H	H	H	H	A	H	H	A	A	A	H	H	A	A	A	A	H	H	A	H	H	A	A	A	H	A	A	H	A	H	H	H	H	A	H	A	A	H	A	A	A	H	H	A	A	A	H	A	A	A	H	A	A	H	H	A	A	A	A	A	H	H	H	H	A	A	H	H	H	A	H	H	H	A	H	H	A	H	A	H	H	A	A	A	H	H	A	H	A	A	A	A	H	A	A	H	H	A	A	A	H	A	H	A	H	A	A	A	A	H	A	H	H	A	A	A	H	H	H	H	A	H	A	A	H	H	A	A	H	H	H	A	A	A	A	A	H	A	H	A	H	A
*Bn-A02-p3539297	H	A	A	H	A	A	A	H	A	A	H	H	H	H	A	H	A	H	A	A	H	H	H	A	H	A	H	A	H	A	H	H	H	H	A	H	H	A	A	A	H	H	A	A	A	A	H	H	A	H	H	A	A	A	H	A	A	H	A	H	H	H	H	A	H	A	A	H	A	A	A	H	H	A	A	A	H	A	A	A	H	A	A	H	H	A	A	A	A	A	H	H	H	H	A	A	H	H	H	A	H	H	H	A	H	H	A	H	A	H	H	A	A	A	H	H	A	H	A	A	A	A	H	A	A	H	H	H	A	A	H	A	H	A	H	A	A	A	A	H	A	H	H	A	A	A	H	H	H	H	A	H	A	A	H	H	A	A	H	H	H	A	A	A	A	A	H	A	H	A	H	A
*Bn-A02-p3633790	H	A	A	H	A	A	A	H	A	A	H	H	H	H	A	H	A	H	A	A	H	H	H	A	H	A	H	A	H	A	H	H	H	H	A	H	H	A	A	A	H	H	A	A	A	A	H	H	A	H	H	A	A	A	H	A	A	H	A	H	H	H	H	A	H	A	A	H	A	A	A	H	H	A	A	A	H	A	A	A	H	A	A	H	H	A	A	A	A	A	H	H	H	H	A	A	H	H	H	A	H	H	H	A	H	H	A	H	A	H	H	A	A	A	H	H	A	H	A	A	A	A	H	A	A	H	H	H	A	A	H	A	H	A	H	A	A	A	A	H	A	H	H	A	A	A	H	H	H	H	A	H	A	A	H	H	A	A	H	H	H	A	A	A	A	A	H	A	H	A	H	A
*Bn-A02-p3728882	H	A	A	H	A	A	A	H	A	A	H	H	H	H	A	H	A	H	A	A	H	H	H	A	H	A	H	A	H	A	H	H	H	H	A	H	H	A	A	A	H	H	A	A	A	A	H	H	A	H	H	A	A	A	H	A	A	H	A	H	H	H	H	A	H	A	A	H	A	A	A	H	H	A	A	A	H	A	A	A	H	A	A	H	H	A	A	A	A	A	H	H	H	H	A	A	H	H	H	A	H	H	H	A	H	H	A	H	A	H	H	A	A	A	H	H	A	H	A	A	A	A	H	A	H	H	H	H	A	A	H	A	H	A	H	A	A	A	A	H	A	H	H	A	A	A	H	H	H	H	A	H	A	A	H	H	A	A	H	H	H	A	A	A	A	A	H	A	H	A	H	A
*Bn-A02-p3759462	H	A	A	H	A	A	A	H	A	A	H	H	H	H	A	H	A	H	A	A	H	H	H	A	H	A	H	A	H	A	H	H	H	H	A	H	H	A	A	A	H	H	A	A	A	A	H	H	A	H	H	A	A	A	H	A	A	H	A	H	H	H	H	A	H	A	A	H	A	A	A	H	H	A	A	A	H	A	A	A	H	A	A	H	H	A	A	A	A	A	H	H	H	H	A	A	H	H	H	A	H	H	H	A	H	H	A	H	A	H	H	A	A	A	H	H	A	H	A	A	A	A	H	A	H	H	H	H	A	A	H	A	H	A	H	A	A	A	A	H	A	H	H	A	A	A	H	H	H	H	A	H	A	A	H	H	A	A	H	H	H	A	A	A	A	A	H	A	H	A	H	A
*Bn-A02-p3859399	H	A	A	H	A	A	A	H	A	A	H	H	H	H	A	H	A	H	A	A	H	H	H	A	H	A	H	A	H	A	H	H	H	H	A	H	H	A	A	A	H	H	A	A	A	A	H	H	A	H	H	A	A	A	H	A	A	H	A	H	H	H	H	H	H	A	A	H	A	A	A	H	H	A	A	A	H	A	A	A	H	A	A	H	H	A	A	A	A	A	H	H	H	H	A	A	H	H	H	A	H	H	H	A	H	H	A	H	A	H	H	A	A	A	H	H	A	H	A	A	A	A	H	A	H	H	H	H	A	A	H	A	H	A	H	A	A	A	A	H	A	H	H	A	A	A	H	H	H	H	A	H	A	A	H	H	A	A	H	H	H	A	A	A	A	A	H	A	H	A	H	A
*Bn-A02-p4110757	H	A	A	H	A	A	A	H	A	A	H	H	H	H	A	H	A	H	A	A	H	H	H	A	H	A	H	A	H	A	H	H	H	H	A	H	H	A	A	A	H	H	A	A	A	A	H	H	A	H	H	A	A	A	H	A	A	H	A	H	H	H	H	H	H	A	A	H	A	A	A	H	H	A	A	A	H	A	A	A	H	A	A	H	H	A	A	H	A	A	H	H	H	H	A	A	H	H	H	A	H	H	H	A	H	H	A	H	A	H	H	A	A	A	H	H	A	H	A	A	A	A	H	A	H	H	A	H	A	A	H	A	H	A	H	A	A	A	A	H	A	H	H	A	A	A	H	H	H	H	A	H	A	A	H	H	A	A	H	H	H	A	A	A	A	A	H	A	H	A	H	A
*Bn-A02-p4259381	H	A	A	H	A	A	A	H	A	A	H	H	H	H	A	H	A	H	A	A	H	H	H	A	H	A	H	A	H	A	H	H	H	H	A	H	H	A	A	A	H	A	A	A	A	A	H	H	A	H	H	A	A	A	H	A	A	H	A	H	H	H	H	H	H	A	A	H	A	A	A	H	A	A	A	H	H	A	A	A	H	A	A	H	H	A	A	H	A	A	H	H	H	H	A	A	H	H	H	A	H	H	H	A	H	H	A	H	A	H	H	A	A	A	H	H	A	H	A	A	A	A	H	A	H	H	A	H	A	A	H	A	H	A	H	A	A	A	A	H	A	H	H	A	A	A	H	H	A	H	A	H	A	A	H	H	A	A	H	H	H	A	A	A	A	A	H	A	H	A	H	A
*Bn-A02-p4698141	H	A	A	H	A	A	A	H	A	A	H	H	H	H	A	H	A	H	A	A	H	H	H	A	A	A	H	A	H	A	H	H	H	H	A	H	H	A	A	A	H	A	A	A	A	H	H	H	A	H	H	A	A	A	H	A	A	H	A	H	H	H	H	H	H	A	A	H	A	A	A	H	A	A	A	H	H	A	A	A	H	A	A	H	H	A	A	H	A	A	H	H	H	H	A	A	H	H	H	A	H	H	H	A	H	A	A	H	A	H	H	A	A	A	H	H	A	H	A	A	A	A	H	A	H	H	A	H	A	A	H	A	H	A	H	A	A	A	A	H	A	H	H	A	A	A	H	A	A	H	A	H	A	H	H	H	A	A	A	H	H	A	A	A	A	A	H	A	H	A	H	A
*Bn-A02-p5907701	H	H	A	H	A	A	A	H	A	A	H	H	H	H	A	H	A	H	A	A	H	H	H	A	A	A	H	A	A	A	H	H	H	H	A	H	H	A	A	A	H	A	A	A	A	H	H	H	A	H	H	A	A	A	H	A	A	H	A	H	H	H	H	H	H	A	A	H	A	A	A	H	A	A	A	H	H	A	A	A	H	A	A	H	H	H	A	H	A	A	H	H	H	H	A	A	H	H	H	A	H	A	H	A	H	A	A	H	A	A	H	A	A	A	H	H	H	H	A	A	A	A	H	A	H	H	A	H	A	A	H	A	H	A	H	A	A	A	H	H	A	H	H	A	A	A	H	A	A	H	A	H	A	H	H	H	A	H	A	H	H	A	A	A	A	A	H	A	H	A	H	A
*Bn-A02-p5925648	H	H	A	H	A	A	A	H	A	A	H	H	H	H	A	H	A	H	A	A	H	H	H	A	A	A	H	A	A	A	H	H	H	H	A	H	H	A	A	A	H	A	A	A	A	H	H	H	A	H	H	A	A	A	H	A	A	H	A	H	H	H	H	H	H	A	A	H	A	A	A	H	A	A	A	H	H	A	A	A	H	A	A	H	H	H	A	H	A	A	H	H	H	H	A	A	H	H	H	A	H	A	H	A	H	A	A	H	A	A	H	A	A	A	H	H	H	H	A	A	A	A	H	A	H	H	A	H	A	A	H	A	H	A	H	A	A	A	H	H	A	H	H	A	A	A	H	A	A	H	A	H	A	H	H	H	A	H	A	H	H	A	A	A	A	A	H	A	H	A	H	A
*Bn-A02-p6084757	H	H	A	H	A	A	A	H	A	A	H	H	H	H	A	H	A	H	A	A	H	H	H	H	A	A	H	A	A	A	H	H	H	H	A	H	H	A	A	A	H	A	A	A	A	H	H	H	A	H	H	H	A	A	H	A	A	H	A	H	H	H	H	H	H	A	A	H	A	A	A	H	A	A	A	H	H	A	A	A	H	A	A	H	H	H	A	H	A	A	H	H	H	H	A	A	H	H	H	A	H	A	H	A	H	A	A	H	A	A	H	A	A	A	H	H	H	H	A	A	A	A	H	A	H	H	A	H	A	A	H	A	H	A	H	A	A	A	H	H	A	H	H	A	A	A	H	A	A	H	A	H	A	H	H	H	A	H	A	H	H	A	A	H	A	A	H	A	H	A	H	A
*Bn-A02-p6166043	H	H	A	H	A	A	A	H	A	A	H	H	H	H	A	H	A	H	A	A	H	H	H	H	A	A	H	A	A	A	H	H	H	H	A	H	H	A	A	A	H	A	A	A	A	H	H	H	A	H	H	H	A	A	H	A	A	H	A	H	H	H	H	H	H	A	A	H	A	A	A	H	A	A	A	H	H	A	A	A	H	A	A	H	H	H	A	H	A	A	H	H	H	H	A	A	H	H	H	A	H	A	H	A	H	A	A	H	A	A	H	A	A	A	H	H	H	H	A	A	A	A	H	A	H	H	A	H	A	A	H	A	H	A	H	A	A	A	H	H	A	H	H	A	A	A	H	A	A	H	A	H	A	H	H	H	A	H	A	H	H	A	A	H	A	A	H	A	H	A	H	A
*Bn-A02-p6202881	H	H	A	H	A	A	A	H	A	A	H	H	H	H	A	H	A	H	A	A	H	H	H	H	A	A	H	A	A	A	H	H	H	H	A	H	H	A	A	A	H	A	A	A	A	H	H	H	A	H	H	H	A	A	H	A	A	H	A	H	H	H	H	H	H	A	A	H	A	A	A	H	A	A	A	H	H	A	A	A	H	A	A	H	H	H	A	H	A	A	H	H	H	H	A	A	H	H	H	A	H	A	H	A	H	A	A	H	A	A	H	A	A	A	H	H	H	H	A	A	A	A	H	A	H	H	A	H	A	A	H	A	H	A	H	A	A	A	H	H	A	H	H	A	A	A	H	A	A	H	A	H	A	H	H	H	A	H	A	H	H	A	A	H	A	A	H	A	H	A	H	A
*Bn-A02-p6267300	H	H	A	H	A	A	A	H	A	A	H	H	H	H	A	H	A	H	A	A	H	H	H	H	A	A	H	A	A	A	H	H	H	H	A	H	H	A	A	A	H	A	A	A	A	H	H	H	A	H	H	H	A	A	H	A	A	H	A	H	H	H	H	H	H	A	A	H	A	A	A	H	A	A	A	H	H	A	A	A	H	A	H	H	H	H	A	H	A	A	H	H	H	H	A	A	H	H	H	A	H	A	H	A	H	A	A	H	A	A	H	A	A	A	H	H	H	H	A	A	A	A	H	A	H	H	A	H	A	A	H	A	H	A	H	A	A	A	H	H	A	H	H	A	A	A	H	A	A	H	A	H	A	H	H	H	A	H	A	H	H	A	A	H	A	A	H	A	H	A	H	A
*Bn-A02-p6391751	H	H	A	H	A	A	A	H	A	A	H	H	H	A	A	H	A	H	A	A	H	A	H	H	A	A	H	A	A	A	H	H	H	H	A	H	H	A	A	A	H	A	A	A	A	H	H	H	A	H	H	H	A	A	H	A	A	H	A	H	H	H	H	H	H	A	A	H	A	A	A	H	A	A	A	H	H	A	A	A	H	A	H	H	H	H	A	H	A	A	H	H	H	H	A	A	H	H	H	A	H	A	H	A	H	A	A	H	A	A	H	A	A	A	H	H	H	H	A	A	A	A	H	A	H	H	A	H	A	A	H	A	H	A	H	A	A	A	H	H	A	H	H	A	A	A	H	A	A	H	A	H	A	H	H	H	A	H	A	H	H	A	A	H	A	A	H	A	H	A	H	A
*Bn-A02-p6392450	H	H	A	H	A	A	A	H	A	A	H	H	H	A	A	H	A	H	A	A	H	A	H	H	A	A	H	A	A	A	H	H	H	H	A	H	H	A	A	A	H	A	A	A	A	H	H	H	A	H	H	H	A	A	H	A	A	H	A	H	H	H	H	H	H	A	A	H	A	A	A	H	A	A	A	H	H	A	A	A	H	A	H	H	H	H	A	H	A	A	H	H	H	H	A	A	H	H	H	A	H	A	H	A	H	A	A	H	A	A	H	A	A	A	H	H	H	H	A	A	A	A	H	A	H	H	A	H	A	A	H	A	H	A	H	A	A	A	H	H	A	H	H	A	A	A	H	A	A	H	A	H	A	H	H	H	A	H	A	H	H	A	A	H	A	A	H	A	H	A	H	A
*Bn-A02-p6473898	H	H	A	H	A	A	A	H	A	A	H	H	H	A	A	H	A	H	A	A	H	A	H	H	A	A	H	A	A	A	H	H	H	H	A	H	H	A	A	A	H	A	A	A	A	H	H	H	A	H	H	H	A	A	H	A	A	H	A	H	H	H	H	H	H	A	A	H	A	A	A	H	A	A	A	H	H	A	A	A	H	A	H	H	H	H	A	H	A	A	H	H	H	H	A	A	H	H	H	A	H	A	H	A	H	A	A	H	A	A	H	A	A	A	H	H	H	H	A	A	A	A	H	A	H	H	A	H	A	A	H	A	H	A	H	A	A	A	H	H	A	H	H	A	A	A	H	A	A	H	A	H	A	H	H	H	A	H	A	H	H	A	A	H	A	A	H	A	H	A	H	A
*Bn-A02-p6478309	H	H	A	H	A	A	A	H	A	A	H	H	H	A	A	H	A	H	A	A	H	A	H	H	A	A	H	A	A	A	H	H	H	H	A	H	H	A	A	A	H	A	A	A	A	H	H	H	A	H	H	H	A	A	H	A	A	H	A	H	H	H	H	H	H	A	A	H	A	A	A	H	A	A	A	H	H	A	A	A	H	A	H	H	H	H	A	H	A	A	H	H	H	H	A	A	H	H	H	A	H	A	H	A	H	A	A	H	A	A	H	A	A	A	H	H	H	H	A	A	A	A	H	A	H	H	A	H	A	A	H	A	H	A	H	A	A	A	H	H	A	H	H	A	A	A	H	A	A	H	A	H	A	H	H	H	A	H	A	H	H	A	A	H	A	A	H	A	H	A	H	A
*Bn-A02-p6578877	H	H	A	H	A	A	A	H	A	A	H	H	H	A	A	H	A	H	A	A	H	A	H	H	A	A	H	A	A	A	H	H	H	H	A	H	H	A	A	A	H	A	A	A	A	H	H	H	A	H	H	H	A	A	H	A	A	H	A	H	H	H	H	H	H	A	A	H	A	A	A	H	A	A	A	H	H	A	A	A	H	A	H	H	H	H	A	H	A	A	H	H	H	H	A	A	H	H	H	A	H	A	H	A	H	A	A	H	A	A	H	A	A	A	H	H	H	H	A	A	A	A	H	A	H	H	A	H	A	A	H	A	H	A	H	A	A	A	H	H	A	H	H	A	A	A	H	A	A	H	A	H	A	H	H	H	A	H	A	H	H	A	A	H	A	A	H	A	H	A	H	A
*Bn-A02-p6615821	H	H	A	H	A	A	A	H	A	A	H	H	H	A	A	H	A	H	A	A	H	A	H	H	A	A	H	A	A	A	H	H	H	H	A	H	H	A	A	A	H	A	A	A	A	H	H	A	A	H	H	H	A	A	H	A	A	H	A	H	H	H	H	H	H	A	A	H	A	A	A	H	A	A	A	H	H	A	A	A	H	A	H	H	H	H	A	H	A	A	H	H	H	H	A	A	H	H	H	A	H	A	H	A	H	A	A	H	A	A	H	A	A	A	H	H	H	H	A	A	A	A	H	A	H	H	A	H	A	A	H	A	H	A	H	A	A	A	H	H	A	H	H	A	A	A	H	A	A	H	A	H	A	H	H	H	A	H	A	H	H	A	A	H	A	A	H	A	H	A	H	A
*Bn-A02-p6658392	H	H	A	H	A	A	A	H	A	A	H	H	H	A	A	H	A	H	A	A	H	A	H	H	A	A	H	A	A	A	H	H	H	H	A	H	H	A	A	A	H	A	A	A	A	H	H	A	A	H	H	H	A	A	H	A	A	H	A	H	H	H	H	H	H	A	A	H	A	A	A	H	A	A	A	H	H	A	A	A	H	A	H	H	H	H	A	H	A	A	H	H	H	H	A	A	H	H	H	A	H	A	H	A	H	A	A	H	A	A	H	A	A	A	H	H	H	H	A	A	A	A	H	A	H	H	A	H	A	A	H	A	H	A	H	A	A	A	H	H	A	H	H	A	A	A	H	A	A	H	A	H	A	H	H	H	A	H	A	H	H	A	A	H	A	A	H	A	H	A	H	A
*Bn-A02-p6766615	H	H	A	H	A	A	A	H	A	A	H	H	H	A	A	H	A	H	A	A	H	A	H	H	A	A	H	A	A	A	H	H	H	H	A	H	H	A	A	A	H	A	A	A	A	H	H	A	A	H	H	H	A	A	H	A	A	H	A	H	H	H	H	H	H	A	A	H	A	A	A	H	A	A	A	H	H	A	A	A	H	A	H	H	H	H	A	H	A	A	H	H	H	H	A	A	H	H	H	A	H	A	H	A	H	A	A	H	A	A	H	A	A	A	H	H	H	H	A	A	A	A	H	A	H	H	A	H	A	A	H	A	H	A	H	A	A	A	H	H	A	H	H	A	A	A	H	A	A	H	A	H	A	H	H	H	A	H	A	H	H	A	A	H	A	A	H	A	H	A	H	A
*Bn-A02-p6852756	H	H	A	H	A	A	A	H	A	A	H	H	H	A	A	H	A	H	A	A	H	A	H	H	A	A	H	A	A	A	H	H	H	H	A	H	H	A	A	A	H	A	A	A	A	H	H	A	A	H	H	H	A	A	H	A	A	H	A	H	H	H	H	H	H	A	A	H	A	A	A	H	A	A	A	H	H	A	A	A	H	A	H	H	H	H	A	H	A	A	H	H	H	H	A	A	H	H	H	A	H	A	H	A	H	A	A	H	A	A	H	A	A	A	H	H	H	H	A	A	A	A	H	A	H	H	A	H	A	A	H	A	H	A	H	A	A	A	H	H	A	H	H	A	A	A	H	A	A	H	A	H	A	H	H	H	A	H	A	H	H	A	A	H	A	A	H	A	H	A	H	A
*Bn-A02-p6868939	H	H	A	H	A	A	A	H	A	A	H	H	H	A	A	H	A	H	A	A	H	A	H	H	A	A	H	A	A	A	H	H	H	H	A	H	H	A	A	A	H	A	A	A	A	H	H	A	A	H	H	H	A	A	H	A	A	H	A	H	H	H	H	H	H	-	A	H	A	A	A	H	A	A	A	H	H	A	A	A	H	A	H	H	H	H	A	H	A	A	H	H	H	H	A	-	H	H	H	A	H	A	H	A	H	A	A	H	A	A	H	A	A	A	H	H	H	H	A	A	A	A	H	A	H	H	A	H	A	A	H	A	H	A	H	A	A	A	H	H	A	H	H	A	A	A	H	A	A	H	A	H	A	H	H	H	A	H	A	H	H	A	A	H	A	A	H	A	H	A	H	A
*Bn-A02-p7012860	H	H	A	H	A	A	A	H	A	A	H	H	H	A	A	H	A	H	A	A	H	A	H	H	A	A	H	A	A	A	H	H	H	H	A	H	H	A	A	A	H	A	A	A	A	H	H	A	A	H	H	H	A	A	H	A	A	H	A	H	H	H	H	H	H	A	A	H	A	A	A	H	A	A	A	H	H	A	A	A	H	A	H	H	H	H	A	H	A	A	H	H	H	H	A	A	H	H	H	A	H	A	H	A	H	A	A	H	A	A	H	A	A	A	H	H	H	H	A	A	A	A	H	A	H	H	A	H	A	A	H	A	H	A	H	A	A	A	H	H	A	H	H	A	A	A	H	A	A	H	A	H	A	H	H	H	A	H	A	H	H	A	A	H	A	A	H	A	H	A	H	A
*Bn-A02-p7043311	H	H	A	H	A	A	A	H	A	A	H	H	H	A	A	H	A	H	A	A	H	A	H	H	A	A	H	A	A	A	H	H	H	H	A	H	H	A	A	A	H	A	A	A	A	H	H	A	A	H	H	H	A	A	H	A	A	H	A	H	H	H	H	H	H	A	A	H	A	A	A	H	A	A	A	H	H	A	A	A	H	A	H	H	H	H	A	H	A	A	H	H	H	H	A	A	H	H	H	A	H	A	H	A	H	A	A	H	A	A	H	A	A	A	H	H	H	H	A	A	A	A	H	A	H	H	A	H	A	A	H	A	H	A	H	A	A	A	H	H	A	H	H	A	A	A	H	A	A	H	A	H	A	H	H	H	A	H	A	H	H	A	A	H	A	A	H	A	H	A	H	A
*Bn-A02-p7056194	H	H	A	H	A	A	A	H	A	A	H	H	H	A	A	H	A	H	A	A	H	A	H	H	A	A	H	A	A	A	H	H	H	H	A	H	H	A	A	A	H	A	A	A	A	H	H	A	A	H	H	H	A	A	H	A	A	H	A	H	H	H	H	H	H	A	A	H	A	A	A	H	A	A	A	H	H	A	A	A	H	A	H	H	H	H	A	H	A	A	H	H	H	H	A	A	H	H	H	A	H	A	H	A	H	A	A	H	A	A	H	A	A	A	H	H	H	H	A	A	A	A	H	A	H	H	A	H	A	A	H	A	H	A	H	A	A	A	H	H	A	H	H	A	A	A	H	A	A	H	A	H	A	H	H	H	A	H	A	H	H	A	A	H	A	A	H	A	H	A	H	A
*Bn-A02-p7245763	H	H	A	H	A	A	A	H	A	A	H	H	H	A	A	H	A	H	A	A	H	A	H	H	A	A	H	A	A	A	H	H	H	H	A	H	H	A	A	A	H	A	A	A	A	H	H	A	A	H	H	H	A	A	H	A	A	H	A	H	H	H	H	H	H	A	A	H	A	A	A	H	A	A	A	H	H	A	A	A	H	A	H	H	H	H	A	H	A	A	H	H	H	H	A	A	H	H	H	A	H	A	H	A	H	A	A	H	A	A	H	A	A	A	H	H	H	H	A	A	A	A	H	A	H	H	A	H	A	A	H	A	H	A	H	A	A	A	H	H	A	H	H	A	A	A	H	A	A	H	A	H	A	H	H	H	A	H	A	H	H	A	A	H	A	A	H	A	H	A	H	A
*Bn-A02-p7260946	H	H	A	H	A	A	A	H	A	A	H	H	H	A	A	H	A	H	A	A	H	A	H	H	A	A	H	A	A	A	H	H	H	H	A	H	H	A	A	A	H	A	A	A	A	H	H	A	A	H	H	H	A	A	H	A	A	H	A	H	H	H	H	H	H	A	A	H	A	A	A	H	A	A	A	H	H	A	A	A	H	A	H	H	H	H	A	H	A	A	H	H	H	H	A	A	H	H	H	A	H	A	H	A	H	A	A	H	A	A	H	A	A	A	H	H	H	H	A	A	A	A	H	A	H	H	A	H	A	A	H	A	H	A	H	A	A	A	H	H	A	H	H	A	A	A	H	A	A	H	A	H	A	H	H	H	A	H	A	H	H	A	A	H	A	A	H	A	H	A	H	A
*Bn-A02-p7319800	H	H	A	H	A	A	A	H	A	A	H	H	H	A	A	H	A	H	A	A	H	A	H	H	A	A	H	A	A	A	H	H	H	H	A	H	H	A	A	A	H	A	A	A	A	H	H	A	A	H	H	H	A	A	H	A	A	H	A	H	H	H	H	H	H	A	A	H	A	A	A	H	A	A	A	H	H	A	A	A	H	A	H	H	H	H	A	H	A	A	H	H	H	H	A	A	H	H	H	A	H	A	H	A	H	A	A	H	A	A	H	A	A	A	H	H	H	H	A	A	A	A	H	A	H	H	A	H	A	A	H	A	H	A	H	A	A	A	H	H	A	H	H	A	A	A	H	A	A	H	A	H	A	H	H	H	A	H	A	H	H	A	A	H	A	A	H	A	H	A	H	A
*Bn-A02-p7464840	H	H	A	H	A	A	A	H	A	A	H	H	H	A	A	H	A	H	A	A	H	A	H	H	A	A	H	A	A	A	H	H	H	H	A	H	H	A	A	A	H	A	A	A	A	H	H	A	A	H	H	H	A	A	H	A	A	H	A	H	H	H	H	H	H	-	A	H	A	A	A	H	A	A	A	H	H	A	A	A	H	A	H	H	H	H	A	H	A	A	H	H	H	H	A	-	H	H	H	A	H	A	H	A	H	A	A	H	A	A	H	A	A	A	H	H	H	H	A	A	A	A	H	A	H	H	A	H	A	A	H	A	H	A	H	A	A	A	H	H	A	H	H	A	A	A	H	A	A	H	A	H	A	H	H	H	A	H	A	H	H	A	A	H	A	A	H	A	H	A	H	A
*Bn-A02-p7482915	H	H	A	H	A	A	A	H	A	A	H	H	H	A	A	H	A	H	A	A	H	A	H	H	A	A	H	A	A	A	H	H	H	H	A	H	H	A	A	A	H	A	A	A	A	H	H	A	A	H	H	H	A	A	H	A	A	H	A	H	H	H	H	H	H	A	A	H	A	A	A	H	A	A	A	H	H	A	A	A	H	A	H	H	H	H	A	H	A	A	H	H	H	H	A	A	H	H	H	A	H	A	H	A	H	A	A	H	A	A	H	A	A	A	H	H	H	H	A	A	A	A	H	A	H	H	A	H	A	A	H	A	H	A	H	A	A	A	H	H	A	H	H	A	A	A	H	A	A	H	A	H	A	H	H	H	A	H	A	H	H	A	A	H	A	A	H	A	H	A	H	A
*Bn-A02-p7483107	H	H	A	H	A	A	A	H	A	A	H	H	H	A	A	H	A	H	A	A	H	A	H	H	A	A	H	A	A	A	H	H	H	H	A	H	H	A	A	A	H	A	A	A	A	H	H	A	A	H	H	H	A	A	H	A	A	H	A	H	H	H	H	H	H	A	A	H	A	A	A	H	A	A	A	H	H	A	A	A	H	A	H	H	H	H	A	H	A	A	H	H	H	H	A	A	H	H	H	A	H	A	H	A	H	A	A	H	A	A	H	A	A	A	H	H	H	H	A	A	A	A	H	A	H	H	A	H	A	A	H	A	H	A	H	A	A	A	H	H	A	H	H	A	A	A	H	A	A	H	A	H	A	H	H	H	A	H	A	H	H	A	A	H	A	A	H	A	H	A	H	A
*Bn-A02-p7575736	H	H	A	H	A	A	A	H	A	A	H	H	H	A	A	H	A	H	A	A	H	A	H	H	A	A	H	A	A	A	H	H	H	H	A	H	H	A	A	A	H	A	A	A	A	H	H	A	A	H	H	H	A	A	H	A	A	H	A	H	H	H	H	H	H	A	A	H	A	A	A	H	A	A	A	H	H	A	A	A	H	A	H	H	H	H	A	H	A	A	H	H	H	H	A	A	H	H	H	A	H	A	H	A	H	A	A	H	A	A	H	A	A	A	H	H	H	H	A	A	A	A	H	A	H	H	A	H	A	A	H	A	H	A	H	A	A	A	H	H	A	H	H	A	A	A	H	A	A	H	A	H	A	H	H	H	A	H	A	H	H	A	A	H	A	A	H	A	H	A	H	A
*Bn-A02-p7589454	H	H	A	H	A	A	A	H	A	A	H	H	H	A	A	H	A	H	A	A	H	A	H	H	A	A	H	A	A	A	H	H	H	H	A	H	H	A	A	A	H	A	A	A	A	H	H	A	A	H	H	H	A	A	H	A	A	H	A	H	H	H	H	H	H	-	A	H	A	A	A	H	A	A	A	H	H	A	A	A	H	A	H	H	H	H	A	H	A	A	H	H	H	H	A	-	H	H	H	A	H	A	H	A	H	A	A	H	A	A	H	A	A	A	H	H	H	H	A	A	A	A	H	A	H	H	A	H	A	A	H	A	H	A	H	A	A	A	H	H	A	H	H	A	A	A	H	A	A	H	A	H	A	H	H	H	A	H	A	H	H	A	A	H	A	A	H	A	H	A	H	A
*Bn-A02-p7597314	H	H	A	H	A	A	A	H	A	A	H	H	H	A	A	H	A	H	A	A	H	A	H	H	A	A	H	A	A	A	H	H	H	H	A	H	H	A	A	A	H	A	A	A	A	H	H	A	A	H	H	H	A	A	H	A	A	H	A	H	H	H	H	H	H	A	A	H	A	A	A	H	A	A	A	H	H	A	A	A	H	A	H	H	H	H	A	H	A	A	H	H	H	H	A	A	H	H	H	A	H	A	H	A	H	A	A	H	A	A	H	A	A	A	H	H	H	H	A	A	A	A	H	A	H	H	A	H	A	A	H	A	H	A	H	A	A	A	H	H	A	H	H	A	A	A	H	A	A	H	A	H	A	H	H	H	A	H	A	H	H	A	A	H	A	A	H	A	H	A	H	A
*Bn-A02-p7885731	H	H	A	H	A	A	A	H	A	A	H	H	H	A	A	H	A	H	A	A	H	A	H	H	A	A	H	A	A	A	H	H	H	H	A	H	H	A	A	A	H	A	A	A	A	H	H	A	A	H	H	H	A	A	H	A	A	H	A	H	H	H	H	H	H	A	A	H	A	A	A	H	A	A	A	H	H	A	H	A	H	A	H	H	H	H	A	H	A	H	H	H	H	H	A	A	H	H	H	A	H	A	H	A	H	A	A	H	A	A	H	A	A	A	H	H	H	H	A	A	A	A	H	A	H	H	A	H	A	A	H	A	H	A	H	A	A	A	H	H	A	H	H	A	A	A	H	A	A	H	A	H	A	H	H	H	A	H	A	H	H	A	A	H	A	A	H	A	H	A	H	A
*Bn-A02-p7892561	H	H	A	H	A	A	A	H	A	A	H	H	H	A	A	H	A	H	A	A	H	A	H	H	A	A	H	A	A	A	H	H	H	H	A	H	H	A	A	A	H	A	A	A	A	H	H	A	A	H	H	H	A	A	H	A	A	H	A	H	H	H	H	H	H	A	A	H	A	A	A	H	A	A	A	H	H	A	H	A	H	A	H	H	H	H	A	H	A	H	H	H	H	H	A	A	H	H	H	A	H	A	H	A	H	A	A	H	A	A	H	A	A	A	H	H	H	H	A	A	A	A	H	A	H	H	A	H	A	A	H	A	H	A	H	A	A	A	H	H	A	H	H	A	A	A	H	A	A	H	A	H	A	H	H	H	A	H	A	H	H	A	A	H	A	A	H	A	H	A	H	A
*Bn-A02-p7975165	H	H	A	H	A	A	A	H	A	A	H	H	H	A	A	H	A	H	A	A	H	A	H	H	A	A	H	A	A	A	H	H	H	H	A	H	H	A	A	A	H	A	A	A	A	H	H	A	A	H	H	H	A	A	H	A	A	H	A	H	H	H	H	H	H	A	A	H	A	A	A	H	A	A	A	H	H	A	H	A	H	A	H	H	H	H	A	H	A	H	H	H	H	H	A	A	H	A	H	A	H	A	H	A	H	A	A	H	A	A	H	A	A	A	H	H	H	H	A	A	A	A	H	A	H	H	A	H	A	A	H	A	H	A	H	A	A	A	H	H	A	H	H	A	A	A	H	A	A	H	A	H	A	H	H	H	A	H	A	H	H	A	A	H	A	A	H	A	H	A	H	A
*Bn-A02-p8090196	H	H	A	H	A	A	A	H	A	A	H	H	H	A	A	H	A	H	A	A	H	A	H	H	A	A	H	A	A	A	H	H	H	H	A	H	H	A	A	A	H	A	A	A	A	H	H	A	A	H	H	H	A	A	H	A	A	H	A	H	H	H	H	H	H	A	A	H	A	A	A	H	A	A	A	H	H	A	H	A	H	A	H	H	H	H	A	H	A	H	H	H	H	H	A	A	H	A	H	A	H	A	H	A	H	A	A	H	A	A	H	A	A	A	H	H	H	H	A	A	A	A	H	A	H	H	A	H	A	A	H	A	H	A	H	A	A	A	H	H	A	H	H	A	A	A	H	A	A	H	A	H	A	H	H	H	A	H	A	H	H	A	A	H	A	A	H	A	H	A	H	A
*Bn-A02-p8169424	H	H	A	H	A	A	A	H	A	A	H	H	H	A	A	H	A	H	A	A	H	A	H	H	A	A	H	A	A	A	H	H	H	H	A	H	H	A	A	A	A	A	A	A	A	H	H	A	A	H	H	H	A	A	H	A	A	H	A	H	H	H	H	H	H	A	A	H	A	A	A	H	A	A	A	H	H	A	H	A	H	A	H	H	H	H	A	H	A	H	H	H	H	H	A	A	H	A	H	A	H	A	H	A	H	A	A	H	A	A	H	A	A	A	H	H	H	H	A	A	A	A	H	A	H	H	A	H	A	A	H	A	H	A	H	A	A	A	H	H	A	H	H	A	A	A	H	A	A	H	A	H	A	H	H	H	A	H	A	H	H	A	A	H	A	A	H	A	H	A	H	A
*Bn-A02-p8200381	H	H	A	H	A	A	A	H	A	A	H	H	H	A	A	H	A	H	A	A	H	A	H	H	A	A	H	A	A	A	H	H	H	H	A	H	H	A	A	H	A	A	A	A	A	H	H	A	A	H	H	H	A	A	H	A	A	H	A	H	H	H	H	H	H	A	A	H	A	A	A	H	A	A	A	H	H	A	H	A	H	A	H	H	H	H	A	H	A	H	H	H	H	H	A	A	H	A	H	A	H	A	H	A	H	A	A	H	A	A	H	A	A	A	H	H	H	H	A	A	A	A	H	A	H	H	A	H	A	A	H	A	H	A	H	A	A	A	H	H	A	H	H	A	A	A	H	A	A	H	A	H	A	H	H	H	A	H	A	H	H	A	A	H	A	A	H	A	H	A	H	A
*Bn-A02-p8324359	H	H	A	H	A	A	A	H	A	A	H	H	H	A	A	H	A	H	A	A	H	A	H	H	A	A	H	A	A	A	H	H	H	H	A	H	H	A	A	H	A	A	A	A	A	H	H	A	A	H	H	H	A	A	H	A	A	H	A	H	H	H	H	H	H	A	A	H	A	A	A	H	A	A	A	H	H	A	H	A	H	A	H	H	H	H	A	H	A	H	H	H	H	H	A	A	H	A	H	A	H	A	H	A	H	A	A	H	A	A	H	A	A	A	H	H	H	H	A	A	A	A	H	A	H	H	A	H	A	A	H	A	H	A	H	A	A	A	H	H	A	H	H	A	A	A	H	A	A	H	A	H	A	H	H	H	A	H	A	H	H	A	A	H	A	A	H	A	H	A	H	A
*Bn-A02-p8335312	H	H	A	H	A	A	A	H	A	A	H	H	H	A	A	H	A	H	A	A	H	A	H	H	A	A	H	A	A	A	H	H	H	H	A	H	H	A	A	H	A	A	A	A	A	H	H	A	A	H	H	H	A	A	H	A	A	H	A	H	H	H	H	H	H	A	A	H	A	A	A	H	A	A	A	H	H	A	H	A	H	A	H	H	H	H	A	H	A	H	H	H	H	H	A	A	H	A	H	A	H	A	H	A	H	A	A	H	A	A	H	A	A	A	H	H	H	H	A	A	A	A	H	A	H	H	A	H	A	A	H	A	H	A	H	A	A	A	H	H	A	H	H	A	A	A	H	A	A	H	A	H	A	H	H	H	A	H	A	H	H	A	A	H	A	A	H	A	H	A	H	A
*Bn-A02-p8338189	H	H	A	H	A	A	A	H	A	A	H	H	H	A	A	H	A	H	A	A	H	A	H	H	A	A	H	A	A	A	H	H	H	H	A	H	H	A	A	H	A	A	A	A	A	H	H	A	A	H	H	H	A	A	H	A	A	H	A	H	H	H	H	H	H	A	A	H	A	A	A	H	A	A	A	H	H	A	H	A	H	A	H	H	H	H	A	H	A	H	H	H	H	H	A	A	H	A	H	A	H	A	H	A	H	A	A	H	A	A	H	A	A	A	H	H	H	H	A	A	A	A	H	A	H	H	A	H	A	A	H	A	H	A	H	A	A	A	H	H	A	H	H	A	A	A	H	A	A	H	A	H	A	H	H	H	A	H	A	H	H	A	A	H	A	A	H	A	H	A	H	A
*Bn-A02-p8344540	H	H	A	H	A	A	A	H	A	A	H	H	H	A	A	H	A	H	A	A	H	A	H	H	A	A	H	A	A	A	H	H	H	H	A	H	H	A	A	H	A	A	A	A	A	H	H	A	A	H	H	H	A	A	H	A	A	H	A	H	H	H	H	H	H	A	A	H	A	A	A	H	A	A	A	H	H	A	H	A	H	A	H	H	H	H	A	H	A	H	H	H	H	H	A	A	H	A	H	A	H	A	H	A	H	A	A	H	A	A	H	A	A	A	H	H	H	H	A	A	A	A	H	A	H	H	A	H	A	A	H	A	H	A	H	A	A	A	H	H	A	H	H	A	A	A	H	A	A	H	A	H	A	H	H	H	A	H	A	H	H	A	A	H	A	A	H	A	H	A	H	A
*Bn-A02-p8472166	H	H	A	H	A	A	A	H	A	A	H	H	H	A	A	H	A	H	A	A	H	A	H	H	A	A	H	A	A	A	H	H	H	H	A	H	H	A	A	H	A	A	A	A	A	H	H	A	A	H	H	H	A	A	H	A	A	H	A	H	H	H	H	H	H	A	A	H	A	A	A	H	A	A	A	H	H	A	H	A	H	A	H	H	H	H	A	H	A	H	H	H	H	H	A	A	H	A	H	A	H	A	H	A	H	A	A	H	A	A	H	A	A	A	H	H	H	H	A	A	A	A	H	A	H	H	A	H	A	A	H	A	H	A	H	A	A	H	H	H	A	H	H	A	A	A	H	A	A	H	A	H	A	H	H	H	A	H	A	H	H	A	A	H	A	A	H	A	H	A	H	A
*Bn-A02-p8560119	H	H	A	H	A	A	A	H	A	A	H	H	H	A	A	H	A	H	A	A	H	A	H	H	A	A	H	A	A	A	H	H	H	H	A	H	H	A	A	H	A	A	A	A	A	H	H	A	A	H	H	H	A	A	H	A	A	H	A	H	H	H	H	H	H	A	A	H	A	A	A	H	A	A	A	H	H	A	H	A	H	A	H	H	H	H	A	H	A	H	H	H	H	H	A	A	H	A	H	A	H	A	H	A	H	A	A	H	A	A	H	A	A	A	H	H	H	H	A	A	A	A	H	A	H	H	A	H	A	A	H	A	H	A	H	A	A	H	H	H	A	H	H	A	A	A	H	A	A	H	A	H	A	H	H	H	A	H	A	H	H	A	A	H	A	A	H	A	H	A	H	A
*Bn-A02-p8634642	H	H	A	H	A	A	A	H	A	A	H	H	H	A	A	H	A	H	H	A	H	A	H	H	A	A	H	A	A	A	H	H	H	H	A	H	H	A	A	H	A	A	A	A	A	H	H	A	A	H	H	H	A	A	H	A	A	H	A	H	H	H	H	H	H	A	A	H	A	A	A	H	A	A	A	H	H	A	H	A	H	A	H	H	H	H	A	H	A	H	H	H	H	H	A	A	H	A	H	A	H	A	H	A	H	A	A	H	A	A	H	A	A	A	H	H	H	H	A	A	A	A	H	A	H	H	A	H	A	A	H	A	H	A	H	A	A	H	H	H	A	H	H	A	A	A	H	A	A	H	A	H	A	H	H	H	A	H	A	H	H	A	A	H	A	A	H	A	H	A	H	A
*Bn-A02-p8660234	H	H	A	H	A	A	A	H	A	A	H	H	H	A	A	H	A	H	H	A	H	A	H	H	A	A	H	A	A	A	H	H	H	H	A	H	H	A	A	H	A	A	A	A	A	H	H	A	A	H	H	H	A	A	H	A	A	H	A	H	H	H	H	H	H	A	A	H	A	A	A	H	A	A	A	H	H	A	H	A	H	A	H	H	H	H	A	H	A	H	H	H	H	H	A	A	H	A	H	A	H	A	H	A	H	A	A	H	A	A	H	A	A	A	H	H	H	H	A	A	A	A	H	A	H	H	A	H	A	A	H	A	H	A	H	A	A	H	H	H	A	H	H	A	A	A	H	A	A	H	A	H	A	H	H	H	A	H	A	H	H	A	A	H	A	A	H	A	H	A	H	A
*Bn-A02-p8660632	H	H	A	H	A	A	A	H	A	A	H	H	H	A	A	H	A	H	H	A	H	A	H	H	A	A	H	A	A	A	H	H	H	H	A	H	H	A	A	H	A	A	A	A	A	H	H	A	A	H	H	H	A	A	H	A	A	H	A	H	H	H	H	H	H	A	A	H	A	A	A	H	A	A	A	H	H	A	H	A	H	A	H	H	H	H	A	H	A	H	H	H	H	H	A	A	H	A	H	A	H	A	H	A	H	A	A	H	A	A	H	A	A	A	H	H	H	H	A	A	A	A	H	A	H	H	A	H	A	A	H	A	H	A	H	A	A	H	H	H	A	H	H	A	A	A	H	A	A	H	A	H	A	H	H	H	A	H	A	H	H	A	A	H	A	A	H	A	H	A	H	A
*Bn-A02-p8836098	H	H	A	H	A	A	A	H	A	A	H	H	H	A	A	H	A	H	H	A	H	A	H	H	A	A	A	A	A	A	H	H	H	H	A	H	H	A	A	H	A	A	A	A	A	H	H	A	A	H	H	H	A	A	H	A	A	H	A	H	H	H	H	H	H	A	A	H	A	A	A	H	A	A	A	H	H	A	H	A	H	A	H	H	H	H	A	H	A	H	H	H	H	H	A	A	H	A	H	A	H	A	H	A	H	A	A	H	A	A	H	A	A	A	H	H	H	H	A	A	A	A	H	A	H	H	A	H	A	A	H	A	H	A	H	A	A	H	H	H	A	H	H	A	A	A	H	A	A	H	A	H	A	H	H	H	A	H	A	H	H	A	A	H	A	A	H	A	H	A	H	A
*Bn-A02-p8877587	H	H	A	H	A	A	A	H	A	A	H	H	H	A	A	H	A	H	H	A	H	A	H	H	A	A	A	A	A	A	H	H	H	H	A	H	H	A	A	H	A	A	A	A	A	H	H	A	A	H	H	H	A	A	H	A	A	H	A	H	H	H	H	H	H	A	A	H	A	A	A	H	A	A	A	H	H	A	H	A	H	A	H	H	H	H	A	H	A	H	H	H	H	H	A	A	H	A	H	A	H	A	H	A	H	A	A	H	A	A	H	A	A	A	H	H	H	H	A	A	A	A	H	A	H	H	A	H	A	A	H	A	H	A	H	A	A	H	H	H	A	H	H	A	A	A	H	A	A	H	A	H	A	H	H	H	A	H	A	H	H	A	A	H	A	A	H	A	H	A	H	A
*Bn-A02-p8880230	H	H	A	H	A	A	A	H	A	A	H	H	H	A	A	H	A	H	H	A	H	A	H	H	A	A	A	A	A	A	H	H	H	H	A	H	H	A	A	H	A	A	A	A	A	H	H	A	A	H	H	H	A	A	H	A	A	H	A	H	H	H	H	H	H	A	A	H	A	A	A	H	A	A	A	H	H	A	H	A	H	A	H	H	H	H	A	H	A	H	H	H	H	H	A	A	H	A	H	A	H	A	H	A	H	A	A	H	A	A	H	A	A	A	H	H	H	H	A	A	A	A	H	A	H	H	A	H	A	A	H	A	H	A	H	A	A	H	H	H	A	H	H	A	A	A	H	A	A	H	A	H	A	H	H	H	A	H	A	H	H	A	A	H	A	A	H	A	H	A	H	A
*Bn-A02-p8912747	H	H	A	H	A	A	A	H	A	A	H	H	H	A	A	H	A	H	H	A	H	A	H	H	A	A	A	A	A	A	H	H	H	H	A	H	H	A	A	H	A	A	A	A	A	H	H	A	A	H	H	H	A	A	H	A	A	H	A	H	H	H	H	H	H	A	A	H	A	A	A	H	A	A	A	H	H	A	H	A	H	A	H	H	H	H	A	H	A	H	H	H	H	H	A	A	H	A	H	A	H	A	H	A	H	A	A	H	A	A	H	A	A	A	H	H	H	H	A	A	A	A	H	A	H	H	A	H	A	A	H	A	H	A	H	A	A	H	H	H	A	H	H	A	A	A	H	A	A	H	A	H	A	H	H	H	A	H	A	H	H	A	A	H	A	A	H	A	H	A	H	A
*Bn-A02-p9231115	H	H	A	H	A	A	A	H	A	A	H	H	H	A	A	H	A	H	H	A	H	A	H	H	A	A	A	A	A	A	H	H	H	H	A	H	H	A	A	H	A	A	A	A	A	H	H	A	A	H	H	H	A	A	H	A	A	H	A	H	H	H	H	H	H	-	A	H	A	A	A	H	A	A	A	H	H	A	H	A	H	A	H	H	H	H	A	H	A	H	H	H	H	H	A	-	H	A	H	A	H	A	H	A	H	A	A	H	A	A	H	A	A	A	H	H	H	H	A	A	A	A	H	A	H	H	A	H	A	A	H	A	H	A	H	A	H	H	H	H	A	H	H	A	A	A	H	A	A	H	H	H	A	H	H	H	A	H	A	H	H	A	A	H	A	A	H	A	H	A	H	A
*Bn-A02-p9256040	H	H	A	H	A	A	A	H	A	A	H	H	H	A	A	H	A	H	H	A	H	A	H	H	A	A	A	A	A	A	H	H	H	H	A	H	H	A	A	H	A	A	A	A	A	H	H	A	A	H	H	H	A	A	H	A	A	H	A	H	H	H	H	H	H	A	A	H	A	A	A	H	A	A	A	H	H	A	H	A	H	A	H	H	H	H	A	H	A	H	H	H	H	H	A	A	H	A	H	A	H	A	H	A	H	A	A	H	A	A	H	A	A	A	H	H	H	H	A	A	A	A	H	A	H	H	A	H	A	A	H	A	H	A	H	A	H	H	H	H	A	H	H	A	A	A	H	A	A	H	H	H	A	H	H	H	A	H	A	H	H	A	A	H	A	A	H	A	H	A	H	A
*Bn-A02-p9361967	H	H	A	H	A	A	A	H	A	A	H	H	H	A	A	H	A	H	H	A	H	A	H	H	A	A	A	A	A	A	H	H	H	H	A	H	H	A	A	H	A	A	A	A	A	H	H	A	A	H	H	H	A	A	H	A	A	H	A	H	H	H	H	H	H	A	A	H	A	A	A	H	A	A	A	H	H	A	H	A	H	A	H	H	H	H	A	H	A	H	H	H	H	H	A	A	H	A	H	A	H	A	H	A	H	A	A	H	A	A	H	A	A	A	H	H	H	H	A	A	A	A	H	A	H	H	A	H	A	A	H	A	H	A	H	A	H	H	H	H	A	H	H	A	A	A	H	A	A	H	H	H	A	H	H	H	A	H	A	H	H	A	A	H	A	A	H	A	H	A	H	A
*Bn-A02-p9371633	H	H	A	H	A	A	A	H	A	A	H	H	H	A	A	H	A	H	H	A	H	A	H	H	A	A	A	A	A	A	H	H	H	H	A	H	H	A	A	H	A	A	A	A	A	H	H	A	A	H	H	H	A	A	H	A	A	H	A	H	H	H	H	H	H	A	A	H	A	A	A	H	A	A	A	H	H	A	H	A	H	A	H	H	H	H	A	H	A	H	H	H	H	H	A	A	H	A	H	A	H	A	H	A	H	A	A	H	A	A	H	A	A	A	H	H	H	H	A	A	A	A	H	A	H	H	A	H	A	A	H	A	H	A	H	A	H	H	H	H	A	H	H	A	A	A	H	A	A	H	H	H	A	H	H	H	A	H	A	H	H	A	A	H	A	A	H	A	H	A	H	A
*Bn-A02-p9371930	H	H	A	H	A	A	A	H	A	A	H	H	H	A	A	H	A	H	H	A	H	A	H	H	A	A	A	A	A	A	H	H	H	H	A	H	H	A	A	H	A	A	A	A	A	H	H	A	A	H	H	H	A	A	H	A	A	H	A	H	H	H	H	H	H	A	A	H	A	A	A	H	A	A	A	H	H	A	H	A	H	A	H	H	H	H	A	H	A	H	H	H	H	H	A	A	H	A	H	A	H	A	H	A	H	A	A	H	A	A	H	A	A	A	H	H	H	H	A	A	A	A	H	A	H	H	A	H	A	A	H	A	H	A	H	A	H	H	H	H	A	H	H	A	A	A	H	A	A	H	H	H	A	H	H	H	A	H	A	H	H	A	A	H	A	A	H	A	H	A	H	A
*Bn-A02-p9371948	H	H	A	H	A	A	A	H	A	A	H	H	H	A	A	H	A	H	H	A	H	A	H	H	A	A	A	A	A	A	H	H	H	H	A	H	H	A	A	H	A	A	A	A	A	H	H	A	A	H	H	H	A	A	H	A	A	H	A	H	H	H	H	H	H	A	A	H	A	A	A	H	A	A	A	H	H	A	H	A	H	A	H	H	H	H	A	H	A	H	H	H	H	H	A	A	H	A	H	A	H	A	H	A	H	A	A	H	A	A	H	A	A	A	H	H	H	H	A	A	A	A	H	A	H	H	A	H	A	A	H	A	H	A	H	A	H	H	H	H	A	H	H	A	A	A	H	A	A	H	H	H	A	H	H	H	A	H	A	H	H	A	A	H	A	A	H	A	H	A	H	A
*Bn-A02-p9465668	H	H	A	H	A	A	A	H	A	A	H	H	H	A	A	H	A	H	H	A	H	A	H	H	A	A	A	A	A	A	H	H	H	H	A	H	H	A	A	H	A	A	A	A	A	H	H	A	A	H	H	H	A	A	H	A	A	H	A	H	H	H	H	H	H	A	A	H	A	A	A	H	A	A	A	H	H	A	H	A	H	A	H	H	H	H	A	H	A	H	H	H	H	H	A	A	H	A	H	A	H	A	H	A	H	A	A	H	H	A	H	A	A	A	H	H	H	H	A	A	A	A	H	A	H	H	A	H	A	H	H	A	H	A	H	A	H	H	H	H	A	H	H	A	A	A	H	A	A	H	H	H	A	H	H	H	A	H	A	H	H	A	A	H	A	A	H	A	H	A	H	A
*Bn-A02-p9526960	H	H	A	H	A	A	A	H	A	A	H	H	H	A	A	H	A	H	H	A	H	A	H	H	A	A	A	A	A	A	H	H	H	H	A	H	H	A	A	H	A	A	A	A	A	H	H	A	A	H	H	H	A	A	H	A	A	H	A	H	H	H	H	H	H	A	A	H	A	A	A	H	A	A	A	H	H	A	H	A	H	A	H	H	H	H	A	H	A	H	H	H	H	H	A	A	H	A	H	A	H	A	H	A	H	A	A	H	H	A	H	A	A	A	H	H	H	H	A	A	A	A	H	A	H	H	A	H	A	H	H	A	H	A	H	A	H	H	H	H	A	H	H	A	A	A	H	A	A	H	H	H	A	H	H	H	A	H	A	H	H	A	A	H	A	A	H	A	H	A	H	A
*Bn-A02-p9846899	H	H	A	H	A	A	A	H	A	A	H	H	H	A	A	H	A	H	H	A	H	A	H	H	A	A	A	A	A	A	H	H	H	H	A	H	H	A	A	H	A	A	A	A	A	H	H	A	A	H	H	H	A	A	H	A	A	H	A	H	H	H	H	H	H	A	A	H	A	A	A	H	A	A	A	H	H	A	H	A	H	A	H	H	H	H	A	H	A	H	H	H	H	H	A	A	H	A	H	A	H	A	H	A	H	A	A	H	H	A	H	A	A	A	H	H	H	H	A	A	A	A	H	A	H	H	A	H	A	H	H	A	H	A	H	A	H	H	H	H	A	H	H	A	A	A	H	A	A	H	H	H	A	H	H	H	A	H	A	H	H	A	A	H	A	A	H	A	H	A	H	A
*Bn-A02-p10019636	H	H	A	H	A	A	A	H	A	A	H	H	H	A	A	H	A	H	H	A	H	A	H	H	A	A	A	A	A	A	H	H	H	H	H	H	H	A	A	H	A	A	A	A	A	H	H	A	A	H	H	H	A	A	H	A	A	H	A	H	H	H	H	H	H	A	A	H	A	A	A	H	A	A	A	H	H	A	H	A	H	A	H	H	H	H	A	H	A	H	H	H	H	H	A	A	H	A	H	A	H	A	H	A	H	A	A	H	H	A	H	A	A	A	H	H	H	H	A	A	A	A	H	A	H	H	A	H	A	H	H	A	H	A	H	A	H	H	H	H	A	H	H	A	A	A	H	A	A	H	H	H	A	H	H	H	A	H	A	H	H	A	A	H	A	A	H	A	H	A	H	A
*Bn-A02-p10020231	H	H	A	H	A	A	A	H	A	A	H	H	H	A	A	H	A	H	H	A	H	A	H	H	A	A	A	A	A	A	H	H	H	H	H	H	H	A	A	H	A	A	A	A	A	H	H	A	A	H	H	H	A	A	H	A	A	H	A	H	H	H	H	H	H	A	A	H	A	A	A	H	A	A	A	H	H	A	H	A	H	A	H	H	H	H	A	H	A	H	H	H	H	H	A	A	H	A	H	A	H	A	H	A	H	A	A	H	H	A	H	A	A	A	H	H	H	H	A	A	A	A	H	A	H	H	A	H	A	H	H	A	H	A	H	A	H	H	H	H	A	H	H	A	A	A	H	A	A	H	H	H	A	H	H	H	A	H	A	H	H	A	A	H	A	A	H	A	H	A	H	A
*Bn-A02-p10096185	H	H	A	H	A	A	A	H	A	A	H	H	H	A	A	H	A	H	H	A	H	A	H	H	A	A	A	A	A	A	H	H	H	H	H	H	H	A	A	H	A	A	A	A	A	H	H	A	A	H	H	H	A	A	H	A	A	H	A	H	H	H	H	H	H	A	A	H	A	A	A	H	A	A	A	H	H	A	H	A	H	A	H	H	H	H	A	H	A	H	H	H	H	H	A	A	H	A	H	A	H	A	H	A	H	A	A	H	H	A	H	A	A	A	H	H	H	H	A	A	A	A	H	A	H	H	A	H	A	H	H	A	H	A	H	A	H	H	H	H	A	H	H	A	A	A	H	A	A	H	H	H	A	H	H	H	A	H	A	H	H	A	A	H	A	A	H	A	H	A	H	A
*Bn-A02-p10156025	H	H	A	H	A	A	A	H	A	A	H	H	H	A	A	H	A	H	H	A	H	A	H	H	A	A	A	A	A	A	H	H	H	H	H	H	H	A	A	H	A	A	A	A	A	H	H	A	A	H	H	H	A	A	H	A	A	H	A	H	H	H	H	H	H	A	A	H	A	A	A	H	A	A	A	H	H	A	H	A	H	A	H	H	H	H	A	H	A	H	H	H	H	H	A	A	H	A	H	A	H	A	H	A	H	A	A	H	H	A	H	A	A	A	H	H	H	H	A	A	A	A	H	A	H	H	A	H	A	H	H	A	H	A	H	A	H	H	H	H	A	H	H	A	A	A	H	A	A	H	H	H	A	H	H	H	A	H	A	H	H	A	A	H	A	A	H	A	H	A	H	A
*Bn-A02-p10176579	H	H	A	H	A	A	A	H	A	A	H	H	H	A	A	H	A	H	H	A	H	A	H	H	A	A	A	A	A	A	H	H	H	H	H	H	H	A	A	H	A	A	A	A	A	H	H	A	A	H	H	H	A	A	H	A	A	H	A	H	H	H	H	H	H	A	A	H	A	A	A	H	A	A	A	H	H	A	H	A	H	A	H	H	H	H	A	H	A	H	H	H	H	H	A	A	H	A	H	A	H	A	H	A	H	A	A	H	H	A	H	A	A	A	H	H	H	H	A	A	A	A	H	A	H	H	A	H	A	H	H	A	H	A	H	A	H	H	H	H	A	H	H	A	A	A	H	A	A	H	H	H	A	H	H	H	A	H	A	H	H	A	A	H	A	A	H	A	H	A	H	A
*Bn-A02-p10227986	H	H	A	H	A	A	A	H	A	A	H	H	H	A	A	H	A	H	H	A	H	A	H	H	A	A	A	A	A	A	H	H	H	H	H	H	H	A	A	H	A	A	A	A	A	H	H	A	A	H	H	H	A	A	H	A	A	H	A	H	H	H	H	H	H	A	A	H	A	A	A	H	A	A	A	H	H	A	H	A	H	A	H	H	H	H	A	H	A	H	H	H	H	H	A	A	H	A	H	A	H	A	H	A	H	A	A	H	H	A	H	A	A	A	H	H	H	H	A	A	A	A	H	A	H	H	A	H	A	H	H	A	H	A	H	A	H	H	H	H	A	H	H	A	A	A	H	A	A	H	H	H	A	H	H	H	A	H	A	H	H	A	A	H	A	A	H	A	H	A	H	A
*Bn-A02-p10323998	H	H	A	H	A	A	A	H	A	A	H	H	H	A	A	H	A	H	H	A	H	A	H	H	A	A	A	A	A	A	H	H	H	H	H	H	H	A	A	H	A	A	A	A	A	H	H	A	A	H	H	H	A	A	H	A	A	H	A	H	H	H	H	H	H	A	A	H	A	A	A	H	A	A	A	H	H	A	H	A	H	A	H	H	H	H	A	H	A	H	H	H	H	H	A	A	H	A	H	A	H	A	H	A	H	A	A	H	H	A	H	A	A	A	H	H	H	H	A	A	A	A	H	A	H	H	A	H	A	H	H	A	H	A	H	A	H	H	H	H	A	H	H	A	A	A	H	A	A	H	H	H	A	H	H	H	A	H	A	H	H	A	A	H	A	A	H	A	H	A	H	A
*Bn-A02-p10510996	H	H	A	H	A	A	H	H	A	A	H	H	A	A	A	H	A	H	H	A	H	A	H	H	A	A	A	A	A	A	H	H	H	H	H	H	H	A	A	H	A	A	A	A	A	H	H	A	A	H	H	H	A	A	H	A	A	H	A	H	H	H	H	H	H	A	A	H	A	A	A	H	A	A	A	H	H	A	H	A	H	A	H	H	H	H	A	H	A	H	H	H	H	H	A	A	H	A	H	A	H	A	H	A	H	A	A	H	H	A	H	A	A	A	H	H	H	H	A	A	A	A	H	A	H	H	A	H	A	H	H	A	H	A	H	A	H	H	H	H	A	H	H	A	A	A	H	A	A	H	H	H	A	H	H	H	A	H	A	H	H	A	A	H	A	A	H	A	H	A	H	A
*Bn-A02-p10521287	H	H	A	H	A	A	H	H	A	A	H	H	A	A	A	H	A	H	H	A	H	A	H	H	A	A	A	A	A	A	H	H	H	H	H	H	H	A	A	H	A	A	A	A	A	H	H	A	A	H	H	H	A	A	H	A	A	H	A	H	H	H	H	H	H	A	A	H	A	A	A	H	A	A	A	H	H	A	H	A	H	A	H	H	H	H	A	H	A	H	H	H	H	H	A	A	H	A	H	A	H	A	H	A	H	A	A	H	H	A	H	A	A	A	H	H	H	H	A	A	A	A	H	A	H	H	A	H	A	H	H	A	H	A	H	A	H	H	H	H	A	H	H	A	A	A	H	A	A	H	H	H	A	H	H	H	A	H	A	H	H	A	A	H	A	A	H	A	H	A	H	A
*Bn-A02-p10629886	H	H	A	H	A	A	H	H	A	A	H	H	A	A	A	H	A	H	H	A	H	A	H	H	A	A	A	A	A	A	H	H	H	H	H	H	H	A	A	H	A	A	A	A	A	H	H	A	A	H	H	H	A	A	H	A	A	H	A	H	H	H	H	H	H	A	A	H	A	A	A	H	A	A	A	H	H	A	H	A	H	A	H	H	H	H	A	H	A	H	H	H	H	H	A	A	H	A	H	A	H	A	H	A	H	A	A	H	H	A	H	A	A	A	H	H	H	H	A	A	A	A	H	A	H	H	A	H	A	H	H	A	H	A	H	A	H	H	H	H	A	H	H	A	A	A	H	A	A	H	H	H	A	H	H	H	A	H	A	H	H	A	A	H	A	A	H	A	H	A	H	A
*Bn-A02-p10850012	H	H	A	H	A	A	H	H	A	A	H	H	A	A	A	H	A	H	H	A	H	A	H	H	A	A	A	A	A	A	H	H	H	H	H	H	H	A	A	H	A	A	A	A	A	H	H	A	A	H	H	H	A	A	H	A	A	H	A	H	H	H	H	H	H	A	A	H	A	A	A	H	A	A	A	H	H	A	H	A	H	A	H	H	H	H	A	H	A	H	H	H	H	H	A	A	H	A	H	A	H	A	H	A	H	A	A	H	H	A	H	A	A	A	H	H	H	H	A	A	A	A	H	A	H	H	A	H	A	H	H	A	H	A	H	A	H	H	H	H	A	H	H	A	A	A	H	A	A	H	H	H	A	H	H	H	A	H	A	H	H	A	A	H	A	A	H	A	H	A	H	A
*Bn-A02-p11038401	H	H	A	H	A	A	H	H	A	A	H	H	A	A	A	H	A	H	H	A	H	A	H	H	A	A	A	A	A	A	H	H	H	H	H	H	H	A	A	H	A	A	A	A	A	H	H	A	A	H	H	H	A	A	H	A	A	H	A	H	H	H	H	H	H	A	A	H	A	A	A	H	A	A	A	H	H	A	H	A	H	A	H	H	H	H	A	H	A	H	H	H	H	H	A	A	H	A	H	A	H	A	H	A	H	A	A	H	H	A	H	A	A	A	H	H	H	H	A	A	A	A	H	A	H	H	A	H	A	H	H	A	H	A	H	A	H	H	H	H	A	H	H	A	A	A	H	A	A	H	H	H	A	H	H	H	A	H	A	H	H	A	A	H	A	A	H	A	H	A	H	A
*Bn-A02-p11070906	H	H	A	H	A	A	H	H	A	A	H	H	A	A	A	H	A	H	H	A	H	A	H	H	A	A	A	A	A	A	H	H	H	H	H	H	H	A	A	H	A	A	A	A	A	H	H	A	A	H	H	H	A	A	H	A	A	H	A	H	H	H	H	H	H	A	A	H	A	A	A	H	A	A	A	H	H	A	H	A	H	A	H	H	H	H	A	H	A	H	H	H	H	H	A	A	H	A	H	A	H	A	H	A	H	A	A	H	H	A	H	A	A	A	H	H	H	H	A	A	A	A	H	A	H	H	A	H	A	H	H	A	H	A	H	A	H	H	H	H	A	H	H	A	A	A	H	A	A	H	H	H	A	H	H	H	A	H	A	H	H	A	A	H	A	A	H	A	H	A	H	A
*Bn-A02-p11073162	H	H	A	H	A	A	H	H	A	A	H	H	A	A	A	H	A	H	H	A	H	A	H	H	A	A	A	A	A	A	H	H	H	H	H	H	H	A	A	H	A	A	A	A	A	H	H	A	A	H	H	H	A	A	H	A	A	H	A	H	H	H	H	H	H	A	A	H	A	A	A	H	A	A	A	H	H	A	H	A	H	A	H	H	H	H	A	H	A	H	H	H	H	H	A	A	H	A	H	A	H	A	H	A	H	A	A	H	H	A	H	A	A	A	H	H	H	H	A	A	A	A	H	A	H	H	A	H	A	H	H	A	H	A	H	A	H	H	H	H	A	H	H	A	A	A	H	A	A	H	H	H	A	H	H	H	A	H	A	H	H	A	A	H	A	A	H	A	H	A	H	A
*Bn-A02-p11160726	H	H	A	H	A	A	H	H	A	A	H	H	A	A	A	H	A	H	H	A	H	A	H	H	A	A	A	A	A	A	H	H	H	H	H	H	H	A	A	H	A	A	A	A	A	H	H	A	A	H	H	H	A	A	H	A	A	H	A	H	H	H	H	H	H	A	A	H	A	A	A	H	A	A	A	H	H	A	H	A	H	A	H	H	H	H	A	H	A	H	H	H	H	H	A	A	H	A	H	A	H	A	H	A	H	A	A	H	H	A	H	A	A	A	H	H	H	H	A	A	A	A	H	A	H	H	A	H	A	H	H	A	H	A	H	A	H	H	H	H	A	H	H	A	A	A	H	A	A	H	H	H	A	H	H	H	A	H	A	H	H	A	A	H	A	A	H	A	H	A	H	A
*Bn-A02-p11291606	H	H	A	H	A	A	H	H	A	A	H	H	A	A	A	H	A	H	H	A	H	A	H	H	A	A	A	A	A	A	H	H	H	H	H	H	H	A	A	H	A	A	A	A	A	H	H	A	A	H	H	H	A	A	H	A	A	H	A	H	H	H	H	H	H	A	A	H	A	A	A	H	A	A	A	H	H	A	H	A	H	A	H	H	H	H	A	H	A	H	H	H	H	H	A	A	H	A	H	A	H	A	H	A	H	A	A	H	H	A	H	A	A	A	H	H	H	H	H	A	A	A	H	A	H	H	A	H	A	H	H	A	H	A	H	A	H	H	H	H	A	H	H	A	A	A	H	A	A	H	H	H	A	H	H	H	A	H	A	H	H	A	A	H	A	A	H	A	H	A	H	A
*Bn-A02-p11328718	H	H	A	H	A	A	H	H	A	A	H	H	A	A	A	H	A	H	H	A	H	A	H	H	A	A	A	A	A	A	H	H	H	H	H	H	H	A	A	H	A	A	A	A	A	H	H	A	A	H	H	H	A	A	H	A	A	H	A	H	H	H	H	H	H	A	A	H	A	A	A	H	A	A	A	H	H	A	H	A	H	A	H	H	H	H	H	H	A	H	H	H	H	H	A	A	H	A	H	A	H	A	H	A	H	A	A	H	H	A	H	A	A	A	H	H	H	H	H	A	A	A	H	A	H	H	A	H	A	H	H	A	H	A	H	A	H	H	H	H	A	H	H	A	A	A	H	A	A	H	H	H	A	H	H	H	A	H	A	H	H	A	A	H	A	A	H	A	H	A	H	A
*Bn-A02-p11439590	H	H	A	H	A	A	H	H	A	A	H	H	A	A	A	H	A	H	H	A	H	A	H	H	A	A	A	A	A	A	H	H	H	H	H	H	H	A	A	H	A	A	A	A	A	H	H	A	A	H	H	H	A	A	H	A	A	H	A	H	H	H	H	H	H	A	A	H	A	A	A	H	A	A	A	H	H	A	H	A	H	A	H	H	H	H	H	H	A	H	H	H	H	H	A	A	H	A	H	A	H	A	H	A	H	A	A	H	H	A	H	A	A	A	H	H	H	H	H	A	A	A	H	A	H	H	A	H	A	H	H	A	H	A	H	A	H	H	H	H	A	H	H	A	A	A	H	A	A	H	H	H	A	H	H	H	A	H	A	H	H	A	A	H	A	A	H	A	H	A	H	A
*Bn-A02-p11441711	H	H	A	H	A	A	H	H	A	A	H	H	A	A	A	H	A	H	H	A	H	A	H	H	A	A	A	A	A	A	H	H	H	H	H	H	H	A	A	H	A	A	A	A	A	H	H	A	A	H	H	H	A	A	H	A	A	H	A	H	H	H	H	H	H	A	A	H	A	A	A	H	A	A	A	H	H	A	H	A	H	A	H	H	H	H	H	H	A	H	H	H	H	H	A	A	H	A	H	A	H	A	H	A	H	A	A	H	H	A	H	A	A	A	H	H	H	H	H	A	A	A	H	A	H	H	A	H	A	H	H	A	H	A	H	A	H	H	H	H	A	H	H	A	A	A	H	A	A	H	H	H	A	H	H	H	A	H	A	H	H	A	A	H	A	A	H	A	H	A	H	A
*Bn-A02-p11713324	H	H	A	H	A	A	H	H	A	A	H	H	A	A	A	H	A	H	H	A	H	A	H	H	A	A	A	A	A	A	H	H	H	H	H	H	H	A	A	H	A	A	A	A	A	H	H	A	A	H	H	H	A	A	H	A	A	H	A	A	H	H	H	H	H	A	A	H	A	A	A	H	A	A	A	H	H	A	H	A	H	A	H	H	H	H	H	H	A	H	H	H	H	H	A	A	H	A	H	A	H	A	H	A	H	A	A	H	H	A	H	A	A	A	H	H	H	H	H	A	A	A	H	A	H	H	A	H	A	H	H	A	H	A	H	A	H	H	H	H	A	H	H	A	A	A	H	A	A	H	H	H	A	H	H	H	A	H	A	H	H	A	A	H	A	A	H	A	H	A	H	A
*Bn-A02-p11737945	H	H	A	H	A	A	H	H	A	A	H	H	A	A	A	H	A	H	H	A	H	A	H	H	A	A	A	A	A	A	H	H	H	H	H	H	H	A	A	H	A	A	A	A	A	H	H	A	A	H	H	H	A	A	H	A	A	H	A	A	H	H	H	H	H	A	A	H	A	A	A	H	A	A	A	H	H	A	H	A	H	A	H	H	H	H	H	H	A	H	H	H	H	H	A	A	H	A	H	A	H	A	H	A	H	A	A	H	H	A	H	A	A	A	H	H	H	H	H	A	A	A	H	A	H	H	A	H	A	H	H	A	H	A	H	A	H	H	H	H	A	H	H	A	A	A	H	A	A	H	H	H	A	H	H	H	A	H	A	H	H	A	A	H	A	A	H	A	H	A	H	A
*Bn-A02-p11748602	H	H	A	H	A	A	H	H	A	A	H	H	A	A	A	H	A	H	H	A	H	A	H	H	A	A	A	A	A	A	H	H	H	H	H	H	H	A	A	H	A	A	A	A	A	H	H	A	A	H	H	H	A	A	H	A	A	H	A	A	H	H	H	H	H	A	A	H	A	A	A	H	A	A	A	H	H	A	H	A	H	A	H	H	H	H	H	H	A	H	H	H	H	H	A	A	H	A	H	A	H	A	H	A	H	A	A	H	H	A	H	A	A	A	H	H	H	H	H	A	A	A	H	A	H	H	A	H	A	H	H	A	H	A	H	A	H	H	H	H	A	H	H	A	A	A	H	A	A	H	H	H	A	H	H	H	A	H	A	H	H	A	A	H	A	A	H	A	H	A	H	A
*Bn-A02-p11765114	H	H	A	H	A	A	H	H	A	A	H	H	A	A	A	H	A	H	H	A	H	A	H	H	A	A	A	A	A	A	H	H	H	H	H	H	H	A	A	H	A	A	A	A	A	H	H	A	A	H	H	H	A	A	H	A	A	H	A	A	H	H	H	H	H	A	A	H	A	A	A	H	A	A	A	H	H	A	H	A	H	A	H	H	H	H	H	H	A	H	H	H	H	H	A	A	H	A	H	A	H	A	H	A	H	A	A	H	H	A	H	A	A	A	H	H	H	H	H	A	A	A	H	A	H	H	A	H	A	H	H	A	H	A	H	A	H	H	H	H	A	H	H	A	A	A	H	A	A	H	H	H	A	H	H	H	A	H	A	H	H	A	A	H	A	A	H	A	H	A	H	A
*Bn-A02-p11789023	H	H	A	H	A	A	H	H	A	A	H	H	A	A	A	H	A	H	H	A	H	A	H	H	A	A	A	A	A	A	H	H	H	H	H	H	H	A	A	H	A	A	A	A	A	H	H	A	A	H	H	H	A	A	H	A	A	H	A	A	H	H	H	H	H	A	A	H	A	A	A	H	A	A	A	H	H	A	H	A	H	A	H	H	H	H	H	H	A	H	H	H	H	H	A	A	H	A	H	A	H	A	H	A	H	A	A	H	H	A	H	A	A	A	H	H	H	H	H	A	A	A	H	A	H	H	A	H	A	H	H	A	H	A	H	A	H	H	H	H	A	H	H	A	A	A	H	A	A	H	H	H	A	H	H	H	A	H	A	H	H	A	A	H	A	A	H	A	H	A	H	A
*Bn-A02-p11829280	H	H	A	H	A	A	H	H	A	A	H	H	A	A	A	H	A	H	H	A	H	A	H	H	A	A	A	A	A	A	H	H	H	H	H	H	H	A	A	H	A	A	A	A	A	H	H	A	A	H	H	H	A	A	H	A	A	H	A	A	H	H	H	H	H	A	A	H	A	A	A	H	A	A	A	H	H	A	H	A	H	A	H	H	H	H	H	H	A	H	H	H	H	H	A	A	H	A	H	A	H	A	H	A	H	A	A	H	H	A	H	A	A	A	H	H	H	H	H	A	A	A	H	A	H	H	A	H	A	H	H	A	H	A	H	A	H	H	H	H	A	H	H	A	A	A	H	A	A	H	H	H	A	H	H	H	A	H	A	H	H	A	A	H	A	A	H	A	H	A	H	A
*Bn-A02-p11863349	H	H	A	H	A	A	H	H	A	A	H	H	A	A	A	H	A	H	H	A	H	A	H	H	A	A	A	A	A	A	H	H	H	H	H	H	H	A	A	H	A	A	A	A	A	H	H	A	A	H	H	H	A	A	H	A	A	H	A	A	H	H	H	H	H	A	A	H	A	A	A	H	A	A	A	H	H	A	H	A	H	A	H	H	H	H	H	H	A	H	H	H	H	H	A	A	H	A	H	A	H	A	H	A	H	A	A	H	H	A	H	A	A	A	H	H	H	H	H	A	A	A	H	A	H	H	A	H	A	H	H	A	H	A	H	A	H	H	H	H	A	H	H	A	A	A	H	A	A	H	H	H	A	H	H	H	A	H	A	H	H	A	A	H	A	A	H	A	H	A	H	A
*Bn-A02-p11863681	H	H	A	H	A	A	H	H	A	A	H	H	A	A	A	H	A	H	H	A	H	A	H	H	A	A	A	A	A	A	H	H	H	H	H	H	H	A	A	H	A	A	A	A	A	H	H	A	A	H	H	H	A	A	H	A	A	H	A	A	H	H	H	H	H	A	A	H	A	A	A	H	A	A	A	H	H	A	H	A	H	A	H	H	H	H	H	H	A	H	H	H	H	H	A	A	H	A	H	A	H	A	H	A	H	A	A	H	H	A	H	A	A	A	H	H	H	H	H	A	A	A	H	A	H	H	A	H	A	H	H	A	H	A	H	A	H	H	H	H	A	H	H	A	A	A	H	A	A	H	H	H	A	H	H	H	A	H	A	H	H	A	A	H	A	A	H	A	H	A	H	A
*Bn-A02-p11939715	H	H	A	H	A	A	H	H	A	A	H	H	A	A	A	H	A	H	H	A	H	A	H	H	A	A	A	A	A	A	H	H	H	H	H	H	H	A	A	H	A	A	A	A	A	H	H	A	A	H	H	H	A	A	H	A	A	H	A	A	H	H	H	H	H	A	A	H	A	A	A	H	A	A	A	H	H	A	H	A	H	A	H	H	H	H	H	H	A	H	H	H	H	H	A	A	H	A	H	A	H	A	H	A	H	A	A	H	H	A	H	A	A	A	H	H	H	H	H	A	A	A	H	A	H	H	A	H	A	H	H	A	H	A	H	A	H	H	H	H	A	H	H	A	A	A	H	A	A	H	H	H	A	H	H	H	A	H	A	H	H	A	A	H	A	A	H	A	H	A	H	A
*Bn-A02-p11998540	H	H	A	H	A	A	H	H	A	A	H	H	A	A	A	H	A	H	H	A	H	A	H	H	A	A	A	A	A	A	H	H	H	H	H	H	H	A	A	H	A	A	A	A	A	H	H	A	A	H	H	H	A	A	H	A	A	H	A	A	H	H	H	H	H	A	A	H	A	A	A	H	A	A	A	H	H	A	H	A	H	A	H	H	H	H	H	H	A	H	H	H	H	H	A	A	H	A	H	A	H	A	H	A	H	A	A	H	H	A	H	A	A	A	H	H	H	H	H	A	A	A	H	A	H	H	A	H	A	H	H	A	H	A	H	A	H	H	H	H	A	H	H	A	A	A	H	A	A	H	H	H	A	H	H	H	A	H	A	H	H	A	A	H	A	A	H	A	H	A	H	A
*Bn-A02-p11998921	H	H	A	H	A	A	H	H	A	A	H	H	A	A	A	H	A	H	H	A	H	A	H	H	A	A	A	A	A	A	H	H	H	H	H	H	H	A	A	H	A	A	A	A	A	H	H	A	A	H	H	H	A	A	H	A	A	H	A	A	H	H	H	H	H	A	A	H	A	A	A	H	A	A	A	H	H	A	H	A	H	A	H	H	H	H	H	H	A	H	H	H	H	H	A	A	H	A	H	A	H	A	H	A	H	A	A	H	H	A	H	A	A	A	H	H	H	H	H	A	A	A	H	A	H	H	A	H	A	H	H	A	H	A	H	A	H	H	H	H	A	H	H	A	A	A	H	A	A	H	H	H	A	H	H	H	A	H	A	H	H	A	A	H	A	A	H	A	H	A	H	A
*Bn-A02-p12943042	H	H	A	H	A	A	H	H	A	A	H	A	A	A	A	H	A	A	H	A	H	A	H	H	A	A	A	A	A	A	H	H	H	H	H	H	H	A	A	H	A	A	A	A	A	H	H	A	A	H	H	H	A	A	H	A	A	A	A	A	H	H	H	H	H	A	A	H	A	A	A	H	A	A	A	H	H	A	H	A	H	A	H	H	H	H	H	H	A	H	H	H	H	H	A	A	H	A	H	A	H	A	H	A	H	A	A	H	H	A	H	A	A	A	H	H	H	H	H	A	A	A	H	A	H	H	A	H	A	H	H	A	H	A	H	A	H	H	H	H	A	H	H	A	A	A	H	A	A	H	H	H	A	H	H	H	A	H	A	H	H	A	A	H	A	A	H	A	H	A	H	A
*Bn-A02-p12971726	H	H	A	H	A	A	H	H	A	A	H	A	A	A	A	H	A	A	H	A	H	A	H	H	A	A	A	A	A	A	H	H	H	H	H	H	H	A	A	H	A	A	A	A	A	H	H	A	A	H	H	H	A	A	H	A	A	A	A	A	H	H	H	H	H	A	A	H	A	A	A	H	A	A	A	H	H	A	H	A	H	A	H	H	H	H	H	H	A	H	H	H	H	H	A	A	H	A	H	A	H	A	H	A	H	A	A	H	H	A	H	A	A	A	H	H	H	H	H	A	A	A	H	A	H	H	A	H	A	H	H	A	H	A	H	A	H	H	H	H	A	H	H	A	A	A	H	A	A	H	H	H	A	H	H	H	A	H	A	H	H	A	A	H	A	A	H	A	H	A	H	A
*Bn-A02-p12972954	H	H	A	H	A	A	H	H	A	A	H	A	A	A	A	H	A	A	H	A	H	A	H	H	A	A	A	A	A	A	H	H	H	H	H	H	H	A	A	H	A	A	A	A	A	H	H	A	A	H	H	H	A	A	H	A	A	A	A	A	H	H	H	H	H	A	A	H	A	A	A	H	A	A	A	H	H	A	H	A	H	A	H	H	H	H	H	H	A	H	H	H	H	H	A	A	H	A	H	A	H	A	H	A	H	A	A	H	H	A	H	A	A	A	H	H	H	H	H	A	A	A	H	A	H	H	A	H	A	H	H	A	H	A	H	A	H	H	H	H	A	H	H	A	A	A	H	A	A	H	H	H	A	H	H	H	A	H	A	H	H	A	A	H	A	A	H	A	H	A	H	A
*Bn-A02-p13000494	H	H	A	H	A	A	H	H	A	A	H	A	A	A	A	H	A	A	H	A	H	A	H	H	A	A	A	A	A	A	H	H	H	H	H	H	H	A	A	H	A	A	A	A	A	H	H	A	A	H	H	H	A	A	H	A	A	A	A	A	H	H	H	H	H	A	A	H	A	A	A	H	A	A	A	H	H	A	H	A	H	A	H	H	H	H	H	H	A	H	H	H	H	H	A	A	H	A	H	A	H	A	H	A	H	A	A	H	H	A	H	A	A	A	H	H	H	H	H	A	A	A	H	A	H	H	A	H	A	H	H	A	H	A	H	A	H	H	H	H	A	H	H	A	A	A	H	A	A	H	H	H	A	H	H	H	A	H	A	H	H	A	A	H	A	A	H	A	H	A	H	A
*Bn-A02-p13067449	H	H	A	H	A	A	H	H	A	A	H	A	A	A	A	H	A	A	H	A	H	A	H	H	A	A	A	A	A	A	H	H	H	H	H	H	H	A	A	H	A	A	A	A	A	H	H	A	A	H	H	H	A	A	H	A	A	A	A	A	H	H	H	H	H	A	A	H	A	A	A	H	A	A	A	H	H	A	H	A	H	A	H	H	H	H	H	H	A	H	H	H	H	H	A	A	H	A	H	A	H	A	H	A	H	A	A	H	H	A	H	A	A	A	H	H	H	H	H	A	A	A	H	A	H	H	A	H	A	H	H	A	H	A	H	A	H	H	H	H	A	H	H	A	A	A	H	A	A	H	H	H	A	H	H	H	A	H	A	H	H	A	A	H	A	A	H	A	H	A	H	A
*Bn-A02-p13118529	H	H	A	H	A	A	H	H	A	A	H	A	A	A	A	H	A	A	H	A	H	A	H	H	A	A	A	A	A	A	H	H	H	H	H	H	H	A	A	H	A	A	A	A	A	H	H	A	A	H	H	H	A	A	H	A	A	A	A	A	H	H	H	H	H	A	A	H	A	A	A	H	A	A	A	H	H	A	H	A	H	A	H	H	H	H	H	H	A	H	H	H	H	H	A	A	H	A	H	A	H	A	H	A	H	A	A	H	H	A	H	A	A	A	H	H	H	H	H	A	A	A	H	A	H	H	A	H	A	H	H	A	H	A	H	A	H	H	H	H	A	H	H	A	A	A	H	A	A	H	H	H	A	H	H	H	A	H	A	H	H	A	A	H	A	A	H	A	H	A	H	A
*Bn-A02-p13123802	H	H	A	H	A	A	H	H	A	A	H	A	A	A	A	H	A	A	H	A	H	A	H	H	A	A	A	A	A	A	H	H	H	H	H	H	H	A	A	H	A	A	A	A	A	H	H	A	A	H	H	H	A	A	H	A	A	A	A	A	H	H	H	H	H	A	A	H	A	A	A	H	A	A	A	H	H	A	H	A	H	A	H	H	H	H	H	H	A	H	H	H	H	H	A	A	H	A	H	A	H	A	H	A	H	A	A	H	H	A	H	A	A	A	H	H	H	H	H	A	A	A	H	A	H	H	A	H	A	H	H	A	H	A	H	A	H	H	H	H	A	H	H	A	A	A	H	A	A	H	H	H	A	H	H	H	A	H	A	H	H	A	A	H	A	A	H	A	H	A	H	A
*Bn-A02-p13751737	H	H	A	H	A	A	H	H	A	A	H	A	A	A	A	H	A	A	H	A	H	A	H	H	A	A	A	A	A	A	H	H	H	H	H	H	H	A	H	H	A	A	A	A	A	H	H	A	A	H	H	H	A	A	H	A	A	A	A	A	H	H	H	H	H	A	A	H	A	A	A	H	A	A	A	H	H	A	H	A	H	A	H	H	H	H	H	H	A	H	H	H	H	H	A	A	H	A	H	A	H	A	H	A	H	A	A	H	H	A	H	A	A	A	H	H	H	H	A	A	A	A	H	A	H	H	A	H	A	H	H	A	H	A	H	A	H	H	H	H	A	H	H	A	A	A	H	A	A	H	H	H	A	H	H	H	A	H	A	H	H	A	A	H	A	A	H	A	H	A	H	A
*Bn-A02-p14178166	H	H	A	H	A	A	H	H	A	A	H	A	A	A	A	H	A	A	H	A	H	A	H	H	A	A	A	A	A	A	H	H	H	H	H	H	H	A	H	H	A	A	A	A	A	H	H	A	A	H	H	H	A	A	H	A	A	A	A	A	H	H	H	H	H	A	A	H	A	A	A	H	A	A	A	H	H	A	H	A	H	A	H	H	H	H	H	H	A	H	H	H	H	H	A	A	H	A	H	A	H	A	H	A	H	A	A	H	H	A	H	A	A	A	H	H	H	H	A	A	A	A	H	A	H	H	A	H	A	H	H	A	H	A	H	A	H	H	H	H	A	H	H	A	A	A	H	A	A	H	H	H	A	H	H	H	A	H	A	H	H	A	A	H	A	A	H	A	H	A	H	A
*Bn-A02-p14293315	H	H	A	H	A	A	H	H	A	A	H	A	A	A	A	H	A	A	H	A	H	A	H	H	A	A	A	A	A	A	H	H	H	H	H	H	H	A	H	H	A	A	A	A	A	H	H	A	A	H	H	H	A	A	H	A	A	A	A	A	H	H	H	H	H	A	A	H	A	A	A	H	A	A	A	H	H	A	H	A	H	A	H	H	H	H	H	H	A	H	H	H	H	H	A	A	H	A	H	A	H	A	H	A	H	A	A	H	H	A	H	A	A	A	H	H	H	H	A	A	A	A	H	A	H	H	A	H	A	H	H	A	H	A	H	A	H	H	H	H	A	H	H	A	A	A	H	A	A	H	H	H	A	H	H	H	A	H	A	H	H	A	A	H	A	A	H	A	H	A	H	A
*Bn-Scaffold000262-p26449	H	H	A	H	A	A	H	H	A	A	H	A	A	A	A	H	A	A	H	A	H	A	H	H	A	A	A	A	A	A	H	H	H	H	H	H	H	A	H	H	A	A	A	A	A	H	H	A	A	H	H	H	A	A	H	A	A	A	A	A	H	H	H	H	H	A	A	H	A	A	A	H	A	A	A	H	H	A	H	A	H	A	H	H	H	H	H	H	A	H	H	H	H	H	A	A	H	A	H	A	H	A	H	A	H	A	A	H	H	A	H	A	A	A	H	H	H	H	A	A	A	A	H	A	H	H	A	H	A	H	H	A	H	A	H	A	H	H	H	H	A	H	H	A	A	A	H	A	A	H	H	H	A	H	H	H	A	H	A	H	H	A	A	H	A	A	H	A	H	A	H	A
*Bn-A02-p14526876	H	H	A	H	A	A	H	H	A	A	H	A	A	A	A	H	A	A	H	A	H	A	H	H	A	A	A	A	A	A	H	H	H	H	H	H	H	A	H	H	A	A	A	A	A	H	H	A	A	H	H	H	A	A	H	A	A	A	A	A	H	H	H	H	H	A	A	H	A	A	A	H	A	A	A	H	H	A	H	A	H	A	H	H	H	H	H	H	A	H	H	H	H	H	A	A	H	A	H	A	H	A	H	A	H	A	A	H	H	A	H	A	A	A	H	H	H	H	A	A	A	A	H	A	H	H	A	H	A	H	H	A	H	A	H	A	H	H	H	H	A	H	H	A	A	A	H	A	A	H	H	H	A	H	H	H	A	H	A	H	H	A	A	H	A	A	H	A	H	A	H	A
*Bn-A02-p14579685	H	H	A	H	A	A	H	H	A	A	H	A	A	A	A	H	A	A	H	A	H	A	H	H	A	A	A	A	A	A	H	H	H	H	H	H	H	A	H	H	A	A	A	A	A	H	H	A	A	H	H	H	A	A	H	A	A	A	A	A	H	H	H	H	H	A	A	H	A	A	A	H	A	A	A	H	H	A	H	A	H	A	H	H	H	H	H	H	A	H	H	H	H	H	A	A	H	A	H	A	H	A	H	A	H	A	A	H	H	A	H	A	A	A	H	H	H	H	A	A	A	A	H	A	H	H	A	H	A	H	H	A	H	A	H	A	H	H	H	H	A	H	H	A	A	A	H	A	A	H	H	H	A	H	H	H	A	H	A	H	H	A	A	H	A	A	H	A	H	A	H	A
*Bn-A02-p14605944	H	H	A	H	A	A	H	H	A	A	H	A	A	A	A	H	A	A	H	A	H	A	H	H	A	A	A	A	A	A	H	H	H	H	H	H	H	A	H	H	A	A	A	A	A	H	H	A	A	H	H	H	A	A	H	A	A	A	A	A	H	H	H	H	H	A	A	H	A	A	A	H	A	A	A	H	H	A	H	A	H	A	H	H	H	H	H	H	A	H	H	H	H	H	A	A	H	A	H	A	H	A	H	A	H	A	A	H	H	A	H	A	A	A	H	H	H	H	A	A	A	A	H	A	H	H	A	H	A	H	H	A	H	A	H	A	H	H	H	H	A	H	H	A	A	A	H	A	A	H	H	H	A	H	H	H	A	H	A	H	H	A	A	H	A	A	H	A	H	A	H	A
*Bn-A02-p15569271	H	H	A	H	A	A	H	H	A	A	H	A	A	A	A	H	A	A	H	A	H	A	H	H	A	A	A	A	A	A	H	H	H	H	H	H	H	A	H	H	A	A	A	A	A	H	H	A	A	H	H	H	A	A	H	A	A	A	A	A	H	H	H	H	H	A	A	H	A	A	A	H	A	A	A	H	H	A	H	A	H	A	H	H	H	H	H	H	A	H	H	H	H	H	A	A	H	A	H	A	H	A	H	A	H	A	A	H	H	A	H	A	A	A	H	H	H	H	A	A	A	A	H	A	H	H	A	A	A	H	H	A	H	A	H	A	H	H	H	H	A	H	H	A	A	A	H	A	A	H	H	H	A	H	H	H	A	H	A	H	H	A	A	H	A	A	A	A	H	A	H	A
*Bn-A02-p16209439	H	H	A	H	A	A	H	H	A	A	H	A	A	A	A	H	A	A	H	A	H	A	H	H	A	A	A	A	A	A	H	H	H	H	H	H	H	A	H	H	A	A	A	A	A	H	H	A	A	H	H	H	A	A	H	A	A	A	A	A	H	H	H	H	H	A	A	H	A	A	A	H	A	A	A	H	H	A	H	A	H	A	H	H	H	H	H	H	A	H	H	H	H	H	A	A	H	A	H	A	H	A	H	A	H	A	A	H	H	A	H	A	A	A	H	H	H	H	A	A	A	A	H	A	H	H	A	A	A	H	H	A	H	A	H	A	H	H	H	H	A	H	H	A	A	A	H	A	A	H	H	H	A	H	H	H	A	H	A	H	H	A	A	H	A	A	A	A	H	A	H	A
*Bn-A02-p16220163	H	H	A	H	A	A	H	H	A	A	H	A	A	A	A	H	A	A	H	A	H	A	H	H	A	A	A	A	A	A	H	H	H	H	H	H	H	A	H	H	A	A	A	A	A	H	H	A	A	H	H	H	A	A	H	A	A	A	A	A	H	H	H	H	H	A	A	H	A	A	A	H	A	A	A	H	H	A	H	A	H	A	H	H	H	H	H	H	A	H	H	H	H	H	A	A	H	A	H	A	H	A	H	A	H	A	A	H	H	A	H	A	A	A	H	H	H	H	A	A	A	A	H	A	H	H	A	A	A	H	H	A	H	A	H	A	H	H	H	H	A	H	H	A	A	A	H	A	A	H	H	H	A	H	H	H	A	H	A	H	H	A	A	H	A	A	A	A	H	A	H	A
*Bn-A02-p16571709	H	H	A	H	A	A	H	H	A	A	H	A	A	A	A	H	A	A	H	A	H	A	H	H	A	A	A	A	A	A	H	H	H	H	H	H	H	A	H	H	A	A	A	A	A	H	H	A	A	H	H	H	A	A	H	A	A	A	A	A	H	H	H	H	H	A	A	H	A	A	A	H	A	A	A	H	H	A	H	A	H	A	H	H	H	H	H	H	A	H	H	H	H	H	A	A	H	A	H	A	H	A	H	A	H	A	A	H	H	A	H	A	A	A	H	H	H	H	A	A	A	A	H	A	H	H	A	A	A	H	H	A	H	A	H	A	H	H	H	H	A	H	H	A	A	A	H	A	A	H	H	H	A	H	H	H	A	H	A	H	H	A	A	H	A	A	A	A	H	A	H	A
*Bn-A05-p9226284	H	H	A	H	A	A	H	H	A	A	H	A	A	A	A	H	A	A	H	A	H	A	H	H	A	A	A	A	A	A	H	H	H	H	H	H	H	A	H	H	A	A	A	A	A	H	H	A	A	H	H	H	A	A	H	A	A	A	A	A	H	H	H	H	H	A	A	H	A	A	A	H	A	A	A	H	H	A	H	A	H	A	H	H	H	H	H	H	A	H	H	H	H	H	A	A	H	A	H	A	H	A	H	A	H	A	A	H	H	A	H	A	A	A	H	H	H	H	A	A	A	A	H	A	H	H	A	A	A	H	H	A	H	A	H	A	H	H	H	H	A	H	H	A	A	A	H	A	A	H	H	H	A	H	H	H	A	H	A	H	H	A	A	H	A	A	A	A	H	A	H	A
*Bn-A02-p18994472	H	H	A	H	A	A	H	H	A	A	H	A	A	A	A	H	A	A	H	A	H	A	H	H	A	A	A	A	A	A	H	H	H	H	H	H	H	A	H	H	A	A	A	A	A	H	H	A	A	H	H	H	A	A	H	A	A	A	A	A	H	H	H	H	H	A	A	H	A	A	A	H	A	A	A	H	H	A	H	A	H	A	H	H	H	H	H	H	A	H	H	H	H	H	A	A	H	A	H	A	H	A	H	A	H	A	A	H	H	A	H	A	A	A	H	H	H	H	A	A	A	A	H	A	H	H	A	A	A	H	H	A	H	A	H	A	H	H	H	H	A	H	H	A	A	A	H	A	A	H	H	H	A	H	H	H	A	H	A	H	H	A	A	H	A	A	A	A	H	A	H	A
*Bn-A02-p19049506	H	H	A	H	A	A	H	H	A	A	H	A	A	A	A	H	A	A	H	A	H	A	H	H	A	A	A	A	A	A	H	H	H	H	H	H	H	A	H	H	A	A	A	A	A	H	H	A	A	H	H	H	A	A	H	A	A	A	A	A	H	H	H	H	H	A	A	H	A	A	A	H	A	A	A	H	H	A	H	A	H	A	H	H	H	H	H	H	A	H	H	H	H	H	A	A	H	A	H	A	H	A	H	A	H	A	A	H	H	A	H	A	A	A	H	H	H	H	A	A	A	A	H	A	H	H	A	A	A	H	H	A	H	A	H	A	H	H	H	H	A	H	H	A	A	A	H	A	A	H	H	H	A	H	H	H	A	H	A	H	H	A	A	H	A	A	A	A	H	A	H	A
*Bn-A02-p19348348	H	H	A	H	A	A	H	H	A	A	H	A	A	A	A	H	A	A	H	A	H	A	H	H	A	A	A	A	A	A	H	H	H	H	H	H	H	A	H	H	A	A	A	A	A	H	H	A	A	H	H	H	A	A	H	A	A	A	A	A	H	H	H	H	H	A	A	H	A	A	A	H	A	A	A	H	H	A	H	A	H	A	H	H	H	H	H	H	A	H	H	H	H	H	A	A	H	A	H	A	H	A	H	A	H	A	A	H	H	A	H	A	A	A	H	H	H	H	A	A	A	A	H	A	H	H	A	A	A	H	H	A	H	A	H	A	H	H	H	H	A	H	H	A	A	A	H	A	A	H	H	H	A	H	H	H	A	H	A	H	H	A	A	H	A	A	A	A	H	A	H	A
*Bn-A02-p19619823	H	H	A	H	A	A	H	H	A	A	H	A	A	A	A	H	A	A	H	A	H	A	H	H	A	A	A	A	A	A	H	H	H	H	H	H	H	A	H	H	A	A	A	A	A	H	H	A	A	H	H	H	A	A	H	A	A	A	A	A	H	H	H	H	H	A	A	H	A	A	A	H	A	A	A	H	H	A	H	A	H	A	H	H	H	H	H	H	A	H	H	H	H	H	A	A	H	A	H	A	H	A	H	A	H	A	A	H	H	A	H	A	A	A	H	H	H	H	A	A	A	A	H	A	H	H	A	A	A	H	H	A	H	A	H	A	H	H	H	H	A	H	H	A	A	A	H	A	A	H	H	H	A	H	H	H	A	H	A	H	H	A	A	H	A	A	A	A	H	A	H	A
*Bn-A08-p1584455	H	H	A	H	A	A	H	H	A	A	H	A	A	A	A	H	H	A	H	A	H	A	H	H	A	A	A	A	A	A	H	H	H	H	H	H	H	A	H	H	A	A	A	A	A	H	H	A	A	H	H	H	A	A	H	A	A	A	A	A	H	H	H	H	H	A	A	H	A	A	A	H	A	A	A	H	H	A	H	A	H	A	H	H	H	H	H	H	A	H	H	H	H	H	A	A	H	A	H	A	H	A	H	A	H	A	A	H	H	A	H	A	A	A	H	H	H	H	A	A	A	A	H	A	H	H	A	A	A	H	H	A	H	A	H	A	H	H	H	H	A	H	H	A	A	A	H	A	A	H	H	H	A	H	H	H	A	H	A	H	H	A	A	H	A	A	A	A	H	A	H	A
*Bn-A02-p21207148	H	H	A	H	A	A	H	H	A	A	H	A	A	A	A	H	H	A	H	A	H	A	H	H	A	A	A	A	A	A	H	H	H	H	H	H	H	A	H	H	A	A	A	A	A	H	H	A	A	H	H	H	A	A	H	A	A	A	A	A	H	H	H	H	H	A	A	H	A	A	A	H	A	A	A	H	H	A	H	A	H	A	H	H	H	H	H	H	A	H	H	H	H	H	A	A	H	A	H	A	H	A	H	A	H	A	A	H	H	A	H	A	A	A	H	H	H	H	A	A	A	A	H	A	H	H	A	A	A	H	H	A	H	A	H	A	H	H	H	H	A	H	H	A	A	A	H	A	A	H	H	H	A	H	H	H	A	H	A	H	H	A	A	H	A	A	A	A	H	A	H	A
*Bn-A02-p20845905	H	H	A	H	H	A	H	H	A	A	H	A	A	A	A	H	H	A	H	A	H	A	H	H	A	A	A	A	A	A	H	H	H	H	H	H	H	A	H	H	A	A	A	A	A	H	H	A	A	H	H	H	A	A	H	A	A	A	A	A	H	H	A	H	H	A	A	H	A	A	A	H	A	A	A	H	H	A	H	A	H	A	H	H	H	H	H	H	A	H	H	H	H	H	A	A	H	A	H	A	H	A	H	A	H	A	A	H	H	A	H	A	A	A	H	H	H	H	A	A	A	A	H	A	H	H	A	A	A	H	H	A	H	A	H	A	H	H	H	H	A	H	H	A	A	A	H	A	A	H	H	H	A	H	H	H	A	H	A	H	H	A	A	H	A	A	A	A	H	A	H	A
*Bn-A02-p20718651	H	H	A	H	H	A	H	H	A	A	H	A	A	A	A	H	H	A	H	A	H	A	H	H	A	A	A	A	A	A	H	H	H	H	H	H	H	A	H	H	A	A	A	A	A	H	H	A	A	H	H	H	A	A	H	A	A	A	A	A	H	H	A	H	H	A	A	H	A	A	A	H	A	A	A	H	H	A	H	A	H	A	H	H	H	H	H	H	A	H	H	H	H	H	A	A	H	A	H	A	H	A	H	A	H	A	A	H	H	A	H	A	A	A	H	H	H	H	A	A	A	A	H	A	H	H	A	A	A	H	H	A	H	A	H	A	H	H	H	H	A	H	H	A	A	A	H	A	A	H	H	H	A	H	H	H	A	H	A	H	H	A	A	H	A	A	A	A	H	A	H	A
*Bn-A02-p20634433	H	H	A	H	H	A	H	H	A	A	H	A	A	A	A	H	H	A	H	A	H	A	H	H	A	A	A	A	A	A	H	H	H	H	H	H	H	A	H	H	A	A	A	A	A	H	H	A	A	H	H	H	A	A	H	A	A	A	A	A	H	H	A	H	H	A	A	H	A	A	A	H	A	A	A	H	H	A	H	A	H	A	H	H	H	H	H	H	A	H	H	H	H	H	A	A	H	A	H	A	H	A	H	A	H	A	A	H	H	A	H	A	A	A	H	H	H	H	A	A	A	A	H	A	H	H	A	A	A	H	H	A	H	A	H	A	H	H	H	H	A	H	H	A	A	A	H	A	A	H	H	H	A	H	H	H	A	H	A	H	H	A	A	H	A	A	A	A	H	A	H	A
*Bn-A02-p20207870	H	H	A	H	H	A	H	H	A	A	H	A	A	A	A	H	H	A	H	A	H	A	H	H	A	A	A	A	A	A	H	H	H	H	H	H	H	A	H	H	A	A	A	A	A	H	H	A	A	H	H	H	A	A	H	A	A	A	A	A	H	H	A	H	H	A	A	H	A	A	A	H	A	A	A	H	H	A	H	A	H	A	H	H	H	H	H	H	A	H	H	H	H	H	A	A	H	A	H	A	H	A	H	A	H	A	A	H	H	A	H	A	A	A	H	H	H	H	A	A	A	A	H	A	H	H	A	A	A	H	H	A	H	A	H	A	H	H	H	H	A	H	H	A	A	A	H	A	A	H	H	H	A	H	H	H	A	H	A	H	H	A	A	H	A	A	A	A	H	A	H	A
*Bn-A02-p20200723	H	H	A	H	H	A	H	H	A	A	H	A	A	A	A	H	H	A	H	A	H	A	H	H	A	A	A	A	A	A	H	H	H	H	H	H	H	A	H	H	A	A	A	A	A	H	H	A	A	H	H	H	A	A	H	A	A	A	A	A	H	H	A	H	H	A	A	H	A	A	A	H	A	A	A	H	H	A	H	A	H	A	H	H	H	H	H	H	A	H	H	H	H	H	A	A	H	A	H	A	H	A	H	A	H	A	A	H	H	A	H	A	A	A	H	H	H	H	A	A	A	A	H	A	H	H	A	A	A	H	H	A	H	A	H	A	H	H	H	H	A	H	H	A	A	A	H	A	A	H	H	H	A	H	H	H	A	H	A	H	H	A	A	H	A	A	A	A	H	A	H	A
*Bn-A02-p19892433	H	H	A	H	H	A	H	H	A	A	H	A	A	A	A	H	H	A	H	A	H	A	H	H	A	A	A	A	A	A	H	H	H	H	H	H	H	A	H	H	A	A	A	A	A	H	H	A	A	H	H	H	A	A	H	A	A	A	A	A	H	H	A	H	H	A	A	H	A	A	A	H	A	A	A	H	H	A	H	A	H	A	H	H	H	H	H	H	A	H	H	H	H	H	A	A	H	A	H	A	H	A	H	A	H	A	A	H	H	A	H	A	A	A	H	H	H	H	A	A	A	A	H	A	H	H	A	A	A	H	H	A	H	A	H	A	H	H	H	H	A	H	H	A	A	A	H	A	A	H	H	H	A	H	H	H	A	H	A	H	H	A	A	H	A	A	A	A	H	A	H	A
*Bn-A02-p19875345	H	H	A	H	H	A	H	H	A	A	H	A	A	A	A	H	H	A	H	A	H	A	H	H	A	A	A	A	A	A	H	H	H	H	H	H	H	A	H	H	A	A	A	A	A	H	H	A	A	H	H	H	A	A	H	A	A	A	A	A	H	H	A	H	H	A	A	H	A	A	A	H	A	A	A	H	H	A	H	A	H	A	H	H	H	H	H	H	A	H	H	H	H	H	A	A	H	A	H	A	H	A	H	A	H	A	A	H	H	A	H	A	A	A	H	H	H	H	A	A	A	A	H	A	H	H	A	A	A	H	H	A	H	A	H	A	H	H	H	H	A	H	H	A	A	A	H	A	A	H	H	H	A	H	H	H	A	H	A	H	H	A	A	H	A	A	A	A	H	A	H	A
*Bn-A02-p19872956	H	H	A	H	H	A	H	H	A	A	H	A	A	A	A	H	H	A	H	A	H	A	H	H	A	A	A	A	A	A	H	H	H	H	H	H	H	A	H	H	A	A	A	A	A	H	H	A	A	H	H	H	A	A	H	A	A	A	A	A	H	H	A	H	H	A	A	H	A	A	A	H	A	A	A	H	H	A	H	A	H	A	H	H	H	H	H	H	A	H	H	H	H	H	A	A	H	A	H	A	H	A	H	A	H	A	A	H	H	A	H	A	A	A	H	H	H	H	A	A	A	A	H	A	H	H	A	A	A	H	H	A	H	A	H	A	H	H	H	H	A	H	H	A	A	A	H	A	A	H	H	H	A	H	H	H	A	H	A	H	H	A	A	H	A	A	A	A	H	A	H	A
*Bn-A02-p22847040	H	H	A	H	H	A	H	H	A	A	H	A	A	A	A	H	H	A	H	A	H	A	H	H	A	A	A	A	A	A	H	H	H	H	H	H	H	A	H	H	A	A	A	A	A	H	H	A	A	H	H	H	A	A	H	A	A	A	A	A	H	H	A	H	H	A	A	H	A	A	A	H	A	A	A	H	H	A	H	A	H	A	H	H	H	H	H	H	A	H	H	H	H	H	A	A	H	A	H	A	H	A	H	A	H	A	A	H	H	A	H	A	A	A	H	H	H	H	A	A	A	A	H	A	H	H	A	A	A	H	H	A	H	A	H	A	H	H	H	H	A	H	H	A	A	A	H	A	A	H	H	H	A	H	H	H	A	H	A	H	H	A	A	H	A	A	A	A	H	A	H	A
*Bn-A02-p22757902	H	H	A	H	H	A	H	H	A	A	H	A	A	A	A	H	H	A	H	A	H	A	H	H	A	A	A	A	A	A	H	H	H	H	H	H	H	A	H	H	A	A	A	A	A	H	H	A	A	H	H	H	A	A	H	A	A	A	A	A	H	H	A	A	H	A	A	H	A	A	A	H	A	A	A	H	H	A	H	A	H	A	H	H	H	H	H	H	A	H	H	H	H	H	A	A	H	A	H	A	H	A	H	A	H	A	A	H	H	A	H	A	A	A	H	H	H	H	A	A	A	A	H	A	H	H	A	A	A	H	H	A	H	A	H	A	H	H	H	H	A	H	H	A	A	A	H	A	A	H	H	H	A	H	H	H	A	H	A	H	H	A	A	H	A	A	A	A	H	A	H	A
*Bn-A02-p22409779	H	H	A	H	H	A	H	H	A	A	H	A	A	A	A	H	H	A	H	A	H	A	H	H	A	A	A	A	A	A	H	H	H	H	H	H	H	A	H	H	H	A	A	A	A	H	H	A	A	H	H	H	A	A	H	A	A	A	A	A	H	H	A	A	H	A	A	H	A	A	A	H	A	A	A	H	H	A	H	A	H	A	H	H	H	H	H	H	A	H	H	H	H	H	A	A	H	A	H	A	H	A	H	A	H	A	A	H	H	A	H	A	A	A	H	H	H	H	A	A	A	A	H	A	H	H	A	A	A	H	H	A	H	A	H	A	H	H	H	H	A	H	H	A	A	A	H	A	A	H	H	H	A	H	H	H	A	H	A	H	H	A	A	H	A	A	A	A	H	A	H	A
*Bn-A02-p22395060	H	H	A	H	H	A	H	H	A	A	H	A	A	A	A	H	H	A	H	A	H	A	H	H	A	A	A	A	A	A	H	H	H	H	H	H	H	A	H	H	H	A	A	A	A	H	H	A	A	H	H	H	A	A	H	A	A	A	A	A	H	H	A	A	H	A	A	H	A	A	A	H	A	A	A	H	H	A	H	A	H	A	H	H	H	H	H	H	A	H	H	H	H	H	A	A	H	A	H	A	H	A	H	A	H	A	A	H	H	A	H	A	A	A	H	H	H	H	A	A	A	A	H	A	H	H	A	A	A	H	H	A	H	A	H	A	H	H	H	H	A	H	H	A	A	A	H	A	A	H	H	H	A	H	H	H	A	H	A	H	H	A	A	H	A	A	A	A	H	A	H	A
*Bn-A02-p22394632	H	H	A	H	H	A	H	H	A	A	H	A	A	A	A	H	H	A	H	A	H	A	H	H	A	A	A	A	A	A	H	H	H	H	H	H	H	A	H	H	H	A	A	A	A	H	H	A	A	H	H	H	A	A	H	A	A	A	A	A	H	H	A	A	H	A	A	H	A	A	A	H	A	A	A	H	H	A	H	A	H	A	H	H	H	H	H	H	A	H	H	H	H	H	A	A	H	A	H	A	H	A	H	A	H	A	A	H	H	A	H	A	A	A	H	H	H	H	A	A	A	A	H	A	H	H	A	A	A	H	H	A	H	A	H	A	H	H	H	H	A	H	H	A	A	A	H	A	A	H	H	H	A	H	H	H	A	H	A	H	H	A	A	H	A	A	A	A	H	A	H	A
*Bn-A02-p22394284	H	H	A	H	H	A	H	H	A	A	H	A	A	A	A	H	H	A	H	A	H	A	H	H	A	A	A	A	A	A	H	H	H	H	H	H	H	A	H	H	H	A	A	A	A	H	H	A	A	H	H	H	A	A	H	A	A	A	A	A	H	H	A	A	H	A	A	H	A	A	A	H	A	A	A	H	H	A	H	A	H	A	H	H	H	H	H	H	A	H	H	H	H	H	A	A	H	A	H	A	H	A	H	A	H	A	A	H	H	A	H	A	A	A	H	H	H	H	A	A	A	A	H	A	H	H	A	A	A	H	H	A	H	A	H	A	H	H	H	H	A	H	H	A	A	A	H	A	A	H	H	H	A	H	H	H	A	H	A	H	H	A	A	H	A	A	A	A	H	A	H	A
*Bn-A02-p22388092	H	H	A	H	H	A	H	H	A	A	H	A	A	A	A	H	H	A	H	A	H	A	H	H	A	A	A	A	A	A	H	H	H	H	H	H	H	A	H	H	H	A	A	A	A	H	H	A	A	H	H	H	A	A	H	A	A	A	A	A	H	H	A	A	H	A	A	H	A	A	A	H	A	A	A	H	H	A	H	A	H	A	H	H	H	H	H	H	A	H	H	H	H	H	A	A	H	A	H	A	A	A	H	A	H	A	A	H	H	A	H	A	A	A	H	H	H	H	A	A	A	A	H	A	H	H	A	A	A	H	H	A	H	A	H	A	H	H	H	H	A	H	H	A	A	A	H	A	A	H	H	H	A	H	H	H	A	H	A	H	H	A	A	H	A	A	A	A	H	A	H	A
*Bn-A02-p22357265	H	H	A	A	H	A	A	H	A	A	H	A	A	A	A	H	H	A	H	A	H	A	H	H	A	A	A	A	A	A	H	H	H	H	H	H	H	A	H	H	H	A	A	A	A	H	H	A	A	H	H	H	A	A	H	A	A	A	A	A	H	H	A	A	H	A	A	H	A	A	A	H	A	A	A	H	H	A	H	A	H	A	H	H	H	H	H	H	A	H	H	H	H	H	A	A	H	A	H	A	A	A	H	A	H	A	A	H	H	A	H	A	A	A	H	H	H	H	A	A	A	A	H	A	H	H	A	A	A	H	H	A	H	A	H	A	H	H	H	H	A	H	H	A	A	A	H	A	A	H	H	H	A	H	H	H	A	H	A	H	H	A	A	H	A	A	A	A	H	A	H	A
*Bn-A02-p23708678	H	H	A	A	H	A	A	H	A	A	H	A	A	A	A	H	H	A	H	A	H	A	H	H	H	A	A	A	H	A	H	H	H	H	H	H	A	A	H	H	H	A	A	A	A	H	H	A	A	H	H	H	A	A	A	A	A	A	A	A	H	H	A	A	H	A	A	H	A	A	A	H	A	A	A	H	H	A	H	A	H	A	H	H	H	H	H	H	A	H	H	H	H	H	A	A	H	A	H	A	A	A	H	A	A	A	A	H	H	A	H	A	A	A	H	H	H	H	A	A	A	A	H	A	H	H	A	A	A	H	H	A	H	A	H	H	H	H	H	H	A	H	H	A	A	A	H	A	A	H	H	H	A	H	H	H	A	H	A	H	H	A	A	H	A	A	A	A	H	A	H	A
*Bn-A02-p23726200	H	H	A	A	H	A	A	H	A	A	H	A	A	A	A	H	H	A	H	A	H	A	H	H	H	A	A	A	H	A	H	H	H	H	H	H	A	A	H	H	H	A	A	A	A	H	H	A	A	H	H	H	A	A	A	A	A	A	A	A	H	H	A	A	H	A	A	H	A	A	A	H	A	A	A	H	H	A	H	A	H	A	H	H	H	H	H	H	A	H	H	H	H	H	A	A	H	A	H	A	A	A	H	A	A	A	A	H	H	A	H	A	A	A	H	H	H	H	A	A	A	A	H	A	H	H	A	A	A	H	H	A	H	A	H	H	H	H	H	H	A	H	H	A	A	A	H	A	A	H	H	H	A	H	H	H	A	H	A	H	H	A	A	H	A	A	A	A	H	A	H	A
*Bn-A02-p23792703	H	H	A	A	H	A	A	H	A	A	H	A	A	A	A	H	H	A	H	A	H	A	H	H	H	A	A	A	H	A	H	H	H	H	H	H	A	A	H	H	H	A	A	A	A	H	H	A	A	H	H	H	A	A	A	A	A	A	A	A	H	H	A	A	H	A	A	H	A	A	A	H	A	A	A	H	H	H	H	A	H	A	H	H	H	H	H	H	A	H	H	H	H	H	A	A	H	A	H	A	A	A	H	A	A	A	A	H	H	A	H	A	A	A	H	H	H	H	A	A	A	A	H	A	H	H	A	A	A	H	H	A	H	A	H	H	H	H	H	H	A	H	H	A	A	A	H	A	A	H	H	H	A	H	H	H	A	H	A	H	H	A	A	H	A	A	A	A	H	A	H	A
*Bn-A02-p23835683	H	H	A	A	H	A	A	H	A	A	H	A	A	A	A	H	H	A	H	A	H	A	H	H	H	A	A	A	H	A	H	H	H	H	H	H	A	A	H	H	H	A	A	A	A	H	H	A	A	H	H	H	A	A	A	A	A	A	A	A	H	H	A	A	H	A	H	H	A	A	A	H	A	A	A	H	H	H	H	A	H	A	H	H	H	H	H	H	A	H	H	H	H	H	A	A	H	A	H	A	A	A	H	A	A	A	A	H	H	A	H	A	A	A	H	H	H	H	A	A	A	A	H	A	H	H	A	A	A	H	H	A	H	A	H	H	H	H	H	H	A	H	H	A	A	A	H	A	A	H	H	H	A	H	H	H	A	H	A	H	H	A	A	H	A	A	A	A	H	A	H	A
*Bn-A02-p23897014	H	H	A	A	H	A	A	H	A	A	H	A	A	A	A	H	H	A	H	A	H	A	H	H	H	A	A	A	H	A	H	H	H	H	H	H	A	A	H	H	H	A	A	A	A	H	H	A	A	H	A	H	A	A	A	A	A	A	A	A	H	H	A	A	H	A	H	H	A	A	A	H	A	A	A	H	H	H	H	A	H	A	H	H	H	H	H	H	A	H	H	H	H	H	A	A	H	A	H	A	A	A	H	A	A	A	A	H	H	A	H	A	A	A	H	H	H	H	A	A	A	A	H	A	H	H	A	A	A	H	H	A	H	A	H	H	H	H	H	H	A	H	H	A	A	A	H	A	A	H	H	H	A	H	H	H	A	H	A	H	H	A	A	H	A	A	A	A	H	A	H	A
*Bn-A02-p24449690	H	H	H	A	H	A	A	H	A	A	H	A	A	A	A	H	H	A	H	A	H	A	H	H	H	A	A	A	H	A	H	H	H	H	H	H	A	A	H	H	H	A	A	A	A	H	H	A	A	H	A	H	A	A	A	A	A	A	A	H	H	A	A	A	H	A	H	H	A	A	A	H	A	A	H	H	H	H	H	A	H	A	H	H	H	H	H	H	A	H	H	H	H	H	A	A	H	A	H	A	A	A	H	A	A	A	A	H	H	A	H	A	H	A	H	H	H	H	A	A	A	A	H	A	H	H	A	A	A	H	H	A	H	A	H	H	H	H	H	H	A	H	H	A	A	A	H	A	A	H	H	H	H	H	H	H	A	H	A	H	H	A	A	H	A	A	A	A	H	A	H	A
*Bn-A02-p24559792	H	H	H	A	H	A	A	H	A	A	H	A	A	A	A	H	H	A	H	A	H	A	H	H	H	A	A	A	H	A	A	H	H	H	H	H	A	A	H	H	H	A	A	A	A	H	H	A	A	H	A	H	A	A	A	A	A	A	A	H	H	A	A	A	H	A	H	H	A	A	A	H	A	A	H	H	A	H	H	A	H	A	H	H	H	H	H	H	A	H	H	A	H	H	A	A	H	A	H	A	A	A	H	A	A	A	A	H	H	A	H	A	H	A	H	H	H	H	A	A	A	A	H	A	H	H	A	A	A	H	H	A	H	A	H	H	H	H	H	H	A	H	H	A	A	A	H	A	H	H	H	H	H	A	H	H	A	H	A	H	H	A	A	H	A	A	A	A	H	A	H	A
*Bn-A02-p24575998	H	H	H	A	H	A	A	H	A	A	H	A	A	A	A	H	H	A	H	A	H	A	H	H	H	A	A	A	H	A	A	H	H	H	H	H	A	A	H	H	H	A	A	A	A	H	H	A	A	H	A	H	A	A	A	A	A	A	A	H	H	A	A	A	H	A	H	H	A	A	A	H	A	A	H	H	A	H	H	A	H	A	H	H	H	H	H	H	A	H	H	A	H	H	A	A	H	A	H	A	A	A	H	A	A	A	A	H	H	A	H	A	H	A	H	H	H	H	A	A	A	A	H	A	H	H	A	A	A	H	H	A	H	A	H	H	H	H	H	H	A	H	H	A	A	A	H	A	H	H	H	H	H	A	H	H	A	H	A	H	H	A	A	H	A	A	A	A	H	A	H	A
*Bn-A02-p24722684	H	H	H	A	H	A	A	H	A	A	H	A	H	A	A	H	H	A	H	A	H	A	H	H	H	A	A	A	H	A	A	H	H	H	H	H	A	A	H	H	H	A	A	A	A	H	H	A	A	H	A	H	A	A	A	A	A	A	A	H	H	A	A	A	H	A	H	H	A	A	A	H	A	A	H	H	A	H	H	A	H	A	H	H	H	H	H	H	A	H	H	A	H	H	A	A	H	A	H	A	A	A	H	A	A	A	A	H	H	A	H	A	H	A	H	H	H	H	A	A	A	A	H	A	H	H	A	A	A	H	H	A	H	A	H	H	H	H	H	H	A	H	H	A	A	A	H	A	H	H	H	H	H	A	H	H	A	H	A	H	H	A	A	H	A	A	A	A	H	A	A	A
*Bn-A02-p25100451	H	H	H	A	H	A	A	A	A	A	H	A	H	A	A	H	H	A	H	A	H	A	H	H	H	A	A	A	H	A	A	H	H	H	H	H	A	A	H	H	H	A	A	A	A	H	H	A	A	H	A	H	A	A	A	A	A	A	A	H	H	A	A	A	H	A	H	H	A	A	A	H	A	A	H	H	A	H	H	A	H	A	H	H	H	H	H	H	A	H	H	A	H	H	A	A	H	A	H	A	A	A	H	A	A	A	A	H	H	A	H	A	H	A	H	H	H	H	A	A	A	A	H	A	H	H	A	A	A	H	H	A	H	A	A	H	H	H	H	H	A	H	H	A	A	H	A	A	H	H	H	H	H	A	H	H	A	H	A	H	H	A	A	H	A	A	A	A	H	A	A	A
*Bn-A02-p25201372	H	H	H	A	H	A	A	A	A	A	H	A	H	A	A	H	H	A	H	A	H	A	H	H	H	A	A	A	H	A	A	H	H	H	H	H	A	A	H	H	H	A	A	A	A	H	H	A	A	H	A	H	A	A	A	A	A	A	A	H	H	A	A	A	H	A	H	H	A	A	A	H	A	A	H	H	A	H	H	A	H	A	H	H	H	H	H	H	A	H	H	A	H	H	A	A	H	A	H	A	A	A	A	A	A	A	A	H	H	A	H	A	H	A	H	H	H	H	A	A	A	A	H	A	H	H	A	A	A	H	H	A	H	A	A	H	H	H	H	H	A	H	H	A	A	H	A	A	H	H	H	H	H	A	H	H	A	H	A	H	H	A	A	H	A	A	A	A	H	A	A	A
*Bn-A02-p25530111	H	H	H	A	H	A	A	A	A	A	H	A	H	A	A	H	H	A	H	A	H	A	H	H	H	A	A	A	H	A	A	H	H	H	H	H	A	A	H	H	H	A	A	A	A	H	H	A	A	H	A	H	A	A	A	A	A	A	A	H	H	A	A	A	H	A	H	H	A	A	A	H	A	A	H	H	A	H	H	A	H	A	H	H	H	H	H	H	A	H	H	A	H	H	A	A	H	A	H	A	A	A	A	A	A	A	A	H	H	A	H	A	H	A	H	H	H	H	A	A	A	A	H	A	H	H	A	A	A	H	H	A	H	A	A	H	H	H	H	H	A	H	H	A	A	H	A	A	H	H	H	H	H	A	H	H	A	H	A	H	H	A	A	H	A	A	A	A	H	A	A	A
*Bn-A02-p25821750	H	H	H	A	H	A	A	A	A	A	H	A	H	A	A	H	H	A	H	A	H	A	H	H	H	A	A	A	H	A	A	H	H	H	H	H	A	A	H	H	H	A	A	A	A	H	H	A	A	H	A	H	A	A	A	A	A	A	A	H	H	A	A	A	H	A	H	H	A	A	A	H	A	A	H	H	A	H	H	A	H	A	H	H	H	H	H	H	A	H	H	A	H	H	A	A	H	A	H	A	A	A	A	A	A	A	A	H	H	A	H	A	H	A	H	H	H	H	A	A	A	A	H	A	H	H	A	A	A	H	H	A	H	A	A	H	H	H	H	H	A	H	H	A	A	H	A	A	H	H	A	H	H	A	H	H	A	H	A	H	H	A	A	H	A	A	A	A	H	H	A	A
*Bn-A02-p25864051	H	H	H	A	H	A	A	A	A	A	H	A	H	A	A	H	H	A	H	A	H	A	H	H	H	A	A	A	H	A	A	H	H	H	H	H	A	A	H	H	H	A	A	A	A	H	H	A	A	H	A	H	A	A	A	A	A	A	A	H	H	A	A	A	H	A	H	H	A	A	A	H	A	A	H	H	A	H	H	A	H	A	H	H	H	H	H	H	A	H	H	A	H	H	A	A	H	A	A	A	A	A	A	A	A	A	A	H	H	A	H	A	H	A	H	H	H	H	A	A	A	A	H	A	H	H	A	A	A	H	H	A	H	A	A	H	H	H	H	H	A	H	H	A	A	H	A	A	H	H	A	H	H	A	H	H	A	H	A	H	H	A	A	H	A	A	A	A	H	H	A	A
*Bn-A02-p25883567	H	H	H	A	H	A	A	A	A	A	H	A	H	A	A	H	H	A	H	A	H	A	H	H	H	A	A	A	H	A	A	H	H	H	H	H	A	A	H	H	H	A	A	A	A	H	H	A	A	H	A	H	A	A	A	A	A	A	A	H	H	A	A	A	H	A	H	H	A	A	A	H	A	A	H	H	A	H	H	A	H	A	H	H	H	H	H	H	A	H	H	A	H	H	A	A	H	A	A	A	A	A	A	A	A	A	A	H	H	A	H	A	H	A	H	H	H	H	A	A	A	A	H	A	H	H	A	A	A	H	H	A	H	A	A	H	H	H	H	H	A	H	H	A	A	H	A	A	H	H	A	H	H	A	H	H	A	H	A	H	H	A	A	H	A	A	A	A	H	H	A	A
*Bn-A02-p26154951	H	H	H	A	H	A	A	A	A	A	H	A	H	A	A	H	H	A	H	A	H	A	H	H	H	A	A	A	H	A	A	H	H	H	H	H	A	H	H	H	H	A	A	A	A	H	H	A	A	H	A	H	A	A	A	A	A	A	A	H	H	A	A	A	H	A	H	H	A	A	A	H	A	A	H	H	A	H	H	A	H	A	H	H	H	H	H	H	A	H	H	A	H	H	A	A	H	A	A	A	A	A	A	A	A	A	A	H	H	A	H	A	A	A	H	H	H	H	A	A	A	A	H	A	H	H	A	A	A	H	H	A	H	A	A	H	H	H	H	H	A	H	H	A	A	H	A	A	H	H	A	H	H	A	H	H	A	H	A	H	H	A	A	H	A	A	A	A	H	H	A	A
*Bn-A02-p26322916	H	H	H	A	H	A	A	A	A	A	H	A	H	A	A	H	H	A	H	A	H	A	H	H	H	A	A	A	H	A	A	H	H	H	H	H	A	H	H	H	H	A	A	A	A	H	H	A	A	H	A	H	A	A	A	A	A	A	A	H	H	A	A	A	H	A	H	H	A	A	A	H	A	A	H	H	A	H	H	A	H	A	H	H	H	H	H	H	A	H	H	A	H	H	A	A	H	A	A	A	A	A	A	A	A	A	A	H	H	A	H	A	A	A	H	H	H	H	A	A	A	A	H	A	H	H	A	A	A	H	H	A	H	A	A	H	H	H	H	H	A	H	H	A	A	H	A	A	H	H	A	H	H	A	H	H	A	H	A	H	H	A	A	H	A	A	A	A	H	H	A	A
*Bn-A02-p26982864	H	H	H	A	H	A	A	A	A	A	H	A	H	A	A	H	H	A	H	A	H	A	H	H	H	A	A	A	H	A	A	H	H	H	A	H	A	H	H	H	H	A	A	A	A	H	H	A	A	H	A	H	A	A	A	A	A	A	A	H	H	A	A	A	H	A	H	H	A	A	A	H	A	A	H	H	A	H	H	A	H	A	H	H	H	H	H	H	A	H	H	A	H	H	A	A	H	A	A	A	A	A	A	A	A	A	A	H	H	A	H	A	A	A	H	H	H	H	A	A	A	A	H	A	H	H	A	A	A	H	H	A	H	A	A	H	H	H	H	H	A	H	H	A	A	H	A	A	H	H	A	H	H	A	H	H	H	H	A	H	H	A	A	H	A	A	A	A	H	H	A	A
*Bn-A02-p27022909	H	H	H	A	H	A	A	A	A	A	H	A	H	A	A	H	H	A	H	A	H	A	H	H	H	A	A	A	H	A	A	H	H	H	A	H	A	H	H	H	H	A	A	A	A	H	H	A	A	H	A	H	A	A	A	A	A	A	A	H	H	A	A	A	H	A	H	H	A	A	A	H	A	A	H	H	A	H	H	A	H	A	H	H	H	H	H	H	A	H	H	A	H	H	A	A	H	A	A	A	A	A	A	A	A	A	A	H	H	A	H	A	A	A	H	H	H	H	A	A	A	A	H	A	H	H	A	A	A	H	H	A	H	A	A	H	H	H	H	H	A	H	H	A	A	H	A	A	H	H	A	H	H	A	H	H	H	H	A	H	H	A	A	H	A	A	A	A	H	H	A	A
*Bn-A02-p27052742	H	H	H	A	H	A	A	A	A	A	H	A	H	A	A	H	H	A	H	A	H	A	H	H	H	A	A	A	H	A	A	H	H	H	A	H	A	H	H	H	H	A	A	A	A	H	H	A	A	H	A	H	A	A	A	A	A	A	A	H	H	A	A	A	H	A	H	H	A	A	A	H	A	A	H	H	A	H	H	A	H	A	H	H	H	H	H	H	A	H	H	A	H	H	A	A	H	A	A	A	A	A	A	A	A	A	A	H	H	A	H	A	A	A	H	H	H	H	A	A	A	A	H	A	H	H	A	A	A	H	H	A	H	A	A	H	H	H	H	H	A	H	H	A	A	H	A	A	H	H	A	H	H	A	A	H	H	H	A	H	H	A	A	H	A	A	A	A	H	H	A	A
*Bn-A02-p27110006	H	H	H	A	H	A	A	A	A	A	H	A	H	A	A	H	H	A	H	A	H	A	H	H	H	A	A	A	H	A	A	H	H	H	A	H	A	H	H	H	H	A	A	A	A	H	H	A	A	H	A	H	A	A	A	A	A	A	A	H	H	A	A	A	H	A	H	H	A	A	A	H	A	A	H	H	A	H	H	A	H	A	H	H	H	H	H	H	A	H	H	A	H	H	A	A	H	A	A	A	A	A	A	A	A	A	A	H	H	A	H	A	A	A	H	H	H	H	A	A	A	A	H	A	H	H	A	A	A	H	H	A	H	A	A	H	H	H	H	H	A	H	H	A	A	H	A	A	H	H	A	H	H	A	A	H	H	H	A	H	H	A	A	H	A	A	A	A	H	H	A	A
*Bn-A02-p27179350	H	H	H	A	H	A	A	A	A	A	H	A	H	A	A	H	H	A	H	A	H	A	H	H	H	A	A	A	H	A	A	H	H	A	A	H	A	H	H	H	H	A	A	A	A	H	H	A	A	H	A	H	A	A	A	A	A	A	A	H	H	A	A	A	H	A	H	H	A	A	A	H	A	A	H	H	A	H	H	A	H	H	H	H	H	H	H	H	A	H	H	A	H	H	A	A	H	A	A	A	A	A	A	A	A	A	A	H	H	A	H	A	A	A	H	H	H	H	A	A	A	A	H	A	H	H	A	A	A	H	H	A	H	A	A	H	H	H	H	H	A	H	H	A	A	H	A	A	H	H	A	H	H	A	A	H	H	H	A	H	H	A	A	H	A	A	A	A	H	H	A	A
*Bn-A02-p27180049	H	H	H	A	H	A	A	A	A	A	H	A	H	A	A	H	H	A	H	A	H	A	H	H	H	A	A	A	H	A	A	H	H	A	A	H	A	H	H	H	H	A	A	A	A	H	H	A	A	H	A	H	A	A	A	A	A	A	A	H	H	A	A	A	H	A	H	H	A	A	A	H	A	A	H	H	A	H	H	A	H	H	H	H	H	H	H	H	A	H	H	A	H	H	A	A	H	A	A	A	A	A	A	A	A	A	A	H	H	A	H	A	A	A	H	H	H	H	A	A	A	A	H	A	H	H	A	A	A	H	H	A	H	A	A	H	H	H	H	H	A	H	H	A	A	H	A	A	H	H	A	H	H	A	A	H	H	H	A	H	H	A	A	H	A	A	A	A	H	H	A	A
*Bn-A02-p27226579	H	H	H	A	H	A	A	A	A	A	H	A	H	A	A	H	H	A	H	A	H	A	H	H	H	A	A	A	H	A	A	H	H	A	A	H	A	H	H	H	H	A	A	A	A	H	H	A	A	H	A	H	A	A	A	A	A	A	A	H	H	A	A	A	H	A	H	H	H	A	A	H	A	A	H	H	A	H	H	A	H	H	H	H	H	H	H	H	A	H	H	A	H	H	A	A	H	A	A	A	A	A	A	A	A	A	A	H	H	A	H	A	A	A	H	H	H	H	A	A	A	A	H	A	H	H	A	A	A	H	H	A	H	A	A	H	H	H	H	H	A	H	H	A	H	H	A	A	H	H	A	H	H	A	A	H	H	A	A	H	H	A	A	H	A	A	A	A	H	H	A	A
*Bn-A02-p27288011	H	H	H	A	H	A	A	A	A	A	H	A	H	A	A	H	H	A	H	A	H	A	H	H	H	A	A	A	H	A	A	H	H	A	A	H	A	H	H	H	H	A	A	A	A	H	H	A	A	H	A	H	A	A	A	A	A	A	A	H	H	A	A	A	H	A	H	H	H	A	A	H	A	A	H	H	A	H	H	A	H	H	H	H	H	H	H	H	A	H	H	A	H	H	A	A	H	A	A	A	A	A	A	A	A	A	A	H	H	A	H	A	A	A	H	H	H	H	A	A	A	A	H	A	H	H	A	A	A	H	H	A	H	A	A	H	H	H	H	H	A	H	H	A	H	H	A	A	H	H	A	H	H	A	A	H	H	A	A	H	H	A	A	H	A	A	A	A	H	H	A	A
*Bn-A02-p27525531	H	H	H	A	H	A	A	A	A	A	H	A	H	A	A	H	H	A	H	A	H	A	H	H	H	A	A	A	H	A	A	H	H	A	A	H	A	H	H	H	H	A	A	A	A	H	H	A	A	H	A	H	A	A	A	A	A	A	A	H	H	A	A	A	H	A	H	H	H	A	A	H	A	A	H	H	A	H	H	A	H	H	H	H	H	H	H	H	A	H	H	A	H	H	A	A	H	A	A	A	A	A	A	A	A	A	A	H	H	A	H	A	A	A	H	H	H	H	A	A	A	A	H	A	H	H	A	A	A	H	H	A	H	A	A	H	H	H	H	H	A	H	H	A	H	H	A	A	H	H	A	H	H	A	A	H	H	A	A	H	H	A	A	H	A	A	A	A	H	H	A	A
*Bn-A02-p27755843	H	H	H	A	H	A	A	A	A	A	H	A	H	A	A	H	H	A	H	A	H	A	H	H	H	A	A	A	H	A	A	H	H	A	A	H	A	H	H	H	H	A	A	A	A	H	H	A	A	H	A	H	A	A	A	A	A	A	A	H	H	A	A	A	H	A	H	H	H	A	A	H	A	A	H	H	A	H	H	A	H	H	H	H	H	H	H	H	A	H	H	A	H	H	A	A	H	A	A	A	A	A	A	A	A	A	A	H	H	A	H	A	A	A	H	H	H	H	A	A	A	A	H	A	H	H	A	A	A	H	H	A	H	A	A	H	H	H	H	H	A	H	H	A	H	H	A	A	H	H	A	H	H	A	A	H	H	A	A	H	H	A	A	H	A	A	H	A	H	H	A	A
*Bn-A02-p27792444	H	H	H	A	H	A	A	A	A	A	H	A	H	A	A	H	H	A	H	A	H	A	H	H	H	A	A	A	H	A	A	H	H	A	A	H	A	H	H	H	H	A	A	A	A	H	H	A	A	H	A	H	A	A	A	A	A	A	A	H	H	A	A	A	H	A	H	H	H	A	A	H	A	A	H	H	A	H	H	A	H	H	H	H	H	H	H	H	A	H	H	A	H	H	A	A	H	A	A	A	A	A	A	A	A	A	A	H	H	A	H	A	A	A	H	H	H	H	A	A	A	A	H	A	H	H	A	A	A	H	H	A	H	A	A	H	H	H	H	H	A	H	H	A	H	H	A	A	H	H	A	H	H	A	A	H	H	A	A	H	H	A	A	H	A	A	H	A	H	H	A	A
*Bn-A03-p90436	A	H	A	A	A	H	A	H	H	H	H	H	A	A	A	A	A	H	A	H	H	H	A	A	A	A	A	A	H	A	A	A	H	A	H	A	H	A	A	H	H	H	A	A	A	A	H	A	H	A	A	H	A	A	H	A	A	H	H	A	A	A	A	A	A	A	A	A	A	A	H	A	H	A	A	A	A	A	A	H	A	H	H	H	A	H	H	A	H	H	A	A	H	H	A	H	H	H	H	A	A	H	H	A	H	A	A	A	H	A	H	A	A	H	A	H	A	H	H	H	A	A	A	H	A	A	A	H	A	A	A	H	H	A	A	A	H	H	A	A	H	H	A	H	A	H	H	A	A	H	A	H	A	A	A	H	A	H	A	A	H	H	A	H	H	H	A	A	A	A	A	H
*Bn-A03-p203000	A	H	A	A	A	H	A	H	H	H	H	H	A	A	A	A	A	H	A	H	H	H	A	A	A	A	A	A	H	A	A	A	H	A	H	A	H	A	A	H	H	H	A	A	A	A	H	A	H	A	A	H	A	A	H	A	A	H	H	A	A	A	A	A	A	A	A	A	A	A	H	A	H	A	A	A	A	A	A	H	A	H	H	H	A	H	H	A	H	H	A	A	H	H	A	H	H	H	H	A	A	H	H	A	H	A	A	A	H	A	H	A	A	H	A	H	A	H	H	H	A	A	A	H	A	A	A	H	A	A	A	H	H	A	A	A	H	H	A	A	H	H	A	H	H	H	H	A	A	H	A	H	A	A	A	H	A	H	A	A	H	H	A	H	H	H	A	A	A	A	A	H
*Bn-A03-p537905	A	H	A	H	A	H	A	H	H	H	H	H	A	A	A	A	A	H	A	H	H	H	A	A	A	A	A	A	H	A	A	A	H	A	H	A	H	A	A	H	H	H	A	A	A	A	H	A	H	A	A	H	A	A	H	A	A	H	H	A	A	A	A	A	A	A	A	A	A	A	H	A	H	A	A	A	A	A	A	H	A	H	H	H	A	H	H	A	H	H	A	A	H	H	A	H	H	H	H	A	A	H	H	A	H	A	A	A	H	A	H	A	A	H	A	H	A	H	H	H	A	A	A	H	A	A	H	H	A	A	A	H	H	A	A	A	H	H	A	A	H	H	A	H	H	H	H	A	A	H	A	H	A	A	A	H	A	H	A	A	H	H	A	H	H	H	A	A	A	A	A	H
*Bn-A03-p560769	A	H	A	H	A	H	A	H	H	H	H	H	A	A	A	A	A	H	A	H	H	H	A	A	A	A	A	A	H	A	A	A	H	A	H	A	H	A	A	H	H	H	A	A	A	A	H	A	H	A	A	H	A	A	H	A	A	H	H	A	A	A	A	A	A	A	A	A	A	A	H	A	H	A	A	A	A	A	A	H	A	H	H	H	A	H	H	A	H	H	A	A	H	H	A	H	H	H	H	A	A	H	H	A	H	A	A	A	H	A	H	A	A	H	A	H	A	H	H	H	A	A	A	H	A	A	H	H	A	A	A	H	H	A	A	A	H	H	A	A	H	H	A	H	H	H	H	A	A	H	A	H	A	A	A	H	A	H	A	A	H	H	A	H	H	H	A	A	A	A	A	H
*Bn-A03-p830116	A	H	A	H	A	H	A	H	A	H	H	H	A	A	A	A	A	H	A	H	H	H	A	A	A	A	A	A	H	A	A	A	H	A	H	A	H	A	A	H	H	H	A	A	A	A	H	A	H	A	A	H	A	A	H	A	A	H	H	A	A	A	A	A	A	A	A	A	A	A	H	A	H	A	A	A	A	A	A	H	A	H	H	H	A	H	H	A	H	H	A	A	H	H	A	H	H	H	H	A	A	H	H	A	H	A	A	A	H	A	H	A	A	H	A	H	A	H	H	H	A	A	A	H	A	A	H	H	A	A	A	H	H	A	A	A	H	H	A	A	H	H	A	H	H	H	H	A	A	H	A	H	A	A	A	H	A	H	A	A	H	H	A	H	H	H	A	A	A	A	H	H
*Bn-A03-p928009	A	H	A	H	A	H	A	H	A	H	H	H	A	A	A	A	A	H	A	H	H	H	A	A	A	A	A	A	H	A	A	A	H	A	H	A	H	A	A	H	H	H	A	A	A	A	H	A	H	A	A	H	A	A	H	A	A	H	H	A	A	A	A	A	A	A	A	A	A	A	H	A	H	A	A	A	A	A	A	H	A	H	H	H	A	H	H	A	H	H	A	A	H	H	A	H	A	H	H	A	A	H	H	A	H	A	A	A	H	A	H	A	A	H	A	H	A	H	H	H	A	A	A	H	A	A	H	H	A	A	A	H	-	A	A	A	H	H	A	A	H	H	A	H	H	H	H	A	A	H	A	H	A	A	A	H	A	H	A	A	H	H	A	H	H	H	A	A	A	A	H	H
*Bn-A03-p928274	A	H	A	H	A	H	A	H	A	H	H	H	A	A	A	A	A	H	A	H	H	H	A	A	A	A	A	A	H	A	A	A	H	A	H	A	H	A	A	H	H	H	A	A	A	A	H	A	H	A	A	H	A	A	H	A	A	H	H	A	A	A	A	A	A	A	A	A	A	A	H	A	H	A	A	A	A	A	A	H	A	H	H	H	A	H	H	A	H	H	A	A	H	H	A	H	A	H	H	A	A	H	H	A	H	A	A	A	H	A	H	A	A	H	A	H	A	H	H	H	A	A	A	H	A	A	H	H	A	A	A	H	H	A	A	A	H	H	A	A	H	H	A	H	H	H	H	A	A	H	A	H	A	A	A	H	A	H	A	A	H	H	A	H	H	H	A	A	A	A	H	H
*Bn-A03-p991949	A	H	A	H	A	H	A	H	A	H	H	H	A	A	A	A	A	H	A	H	H	H	A	A	A	A	A	A	H	A	A	A	H	A	H	A	H	A	A	H	H	H	A	A	A	A	H	A	H	A	A	H	A	A	H	A	A	H	H	A	A	A	A	A	A	A	A	A	A	A	H	A	H	A	A	A	A	A	A	H	A	H	H	H	A	H	H	A	H	H	A	A	H	H	A	H	A	H	H	A	A	H	H	A	H	A	A	A	H	A	H	A	A	H	A	H	A	H	H	H	A	A	A	H	A	A	H	H	A	A	A	H	H	A	A	A	H	H	A	A	H	H	A	H	H	H	H	A	A	H	A	H	A	A	A	H	A	H	A	A	H	H	A	H	H	H	A	A	A	A	H	H
*Bn-A03-p1716217	A	H	A	H	A	H	A	H	A	H	H	H	A	H	A	A	A	H	A	H	H	H	A	A	A	A	H	A	H	A	A	A	H	A	H	A	H	A	A	H	H	H	A	A	A	A	H	H	H	A	A	H	A	A	H	A	A	H	H	A	A	A	A	A	A	A	A	A	A	A	H	A	H	A	A	A	A	A	A	H	A	H	H	A	A	H	H	A	H	H	A	A	H	H	A	H	A	H	A	A	A	H	H	A	H	A	A	H	H	A	H	A	A	H	A	H	A	H	H	H	A	A	A	H	A	A	H	H	A	A	A	H	H	A	A	A	H	H	A	A	H	H	H	H	H	A	H	A	A	H	A	H	A	A	A	A	A	H	A	A	H	A	A	H	H	H	A	A	A	A	H	H
*Bn-Scaffold000906-p1518	A	H	A	H	A	H	A	H	A	H	H	H	A	H	A	A	A	H	A	H	H	H	A	A	A	A	H	A	H	A	A	A	H	A	H	A	H	A	A	H	H	H	A	A	A	A	H	H	H	A	A	H	A	A	H	A	A	H	H	A	A	A	A	A	A	A	A	A	A	A	H	A	H	A	A	A	A	A	A	H	A	H	H	A	A	H	H	A	H	H	A	A	H	H	A	H	A	H	A	A	A	H	H	A	H	A	A	H	H	A	H	A	A	H	A	H	A	H	H	H	A	A	A	H	A	A	H	H	A	A	A	H	H	A	A	A	H	H	A	A	H	H	H	H	H	A	H	A	A	A	A	H	A	A	A	A	A	H	A	A	H	A	A	H	H	H	A	A	A	A	H	H
*Bn-A03-p1894119	A	H	A	H	A	H	A	H	A	H	H	H	A	H	A	A	A	H	A	H	H	H	A	A	A	A	H	A	H	A	A	A	H	A	H	A	H	A	A	H	H	H	A	A	A	A	H	H	H	A	A	H	A	A	H	A	A	H	H	A	A	A	A	A	A	A	A	A	A	A	A	A	H	A	A	A	A	A	A	H	A	H	H	A	A	H	H	A	H	H	A	A	H	H	A	H	A	H	A	A	A	H	H	A	H	A	A	H	H	A	H	A	A	H	A	H	A	H	H	H	A	A	A	H	A	A	H	H	A	A	A	H	H	A	A	A	H	H	A	A	H	H	H	H	H	A	H	A	A	A	A	H	A	A	A	A	A	H	A	A	H	A	A	H	H	H	A	A	A	A	H	H
*Bn-A03-p1899032	A	H	A	H	A	H	A	H	A	H	H	H	A	H	A	A	A	H	A	H	H	H	A	A	A	A	H	A	H	A	A	A	H	A	H	A	H	A	A	H	H	H	A	A	A	A	H	H	H	A	A	H	A	A	H	A	A	H	H	A	A	A	A	A	A	A	A	A	A	A	A	A	H	A	A	A	A	A	A	H	A	H	H	A	A	H	H	A	H	H	A	A	H	H	A	H	A	H	A	A	A	H	H	A	H	A	A	H	H	A	H	A	A	H	A	H	A	H	H	H	A	A	A	H	A	A	H	H	A	A	A	H	H	A	A	A	H	H	A	A	H	H	H	H	H	A	H	A	A	A	A	H	A	A	A	A	A	H	A	A	H	A	A	H	H	H	A	A	A	A	H	H
*Bn-A03-p1904916	A	H	A	H	A	H	A	H	A	H	H	H	A	H	A	A	A	H	A	H	H	H	A	A	A	A	H	A	H	A	A	A	H	A	H	A	H	A	A	H	H	H	A	A	A	A	H	H	H	A	A	H	A	A	H	A	A	H	H	A	A	A	A	A	A	A	A	A	A	A	A	A	H	A	A	A	A	A	A	H	A	H	H	A	A	H	H	A	H	H	A	A	H	H	A	H	A	H	A	A	A	H	H	A	H	A	A	H	H	A	H	A	A	H	A	H	A	H	H	H	A	A	A	H	A	A	H	H	A	A	A	H	H	A	A	A	H	H	A	A	H	H	H	H	H	A	H	A	A	A	A	H	A	A	A	A	A	H	A	A	H	A	A	H	H	H	A	A	A	A	H	H
*Bn-A03-p1922712	A	H	A	H	A	H	A	H	A	H	H	H	A	H	A	A	A	H	A	H	H	H	A	A	A	A	H	A	H	A	A	A	H	A	H	A	H	A	A	H	H	H	A	A	A	A	H	H	H	A	A	H	A	A	H	A	A	H	H	A	A	A	A	A	A	A	A	A	A	A	A	A	H	A	A	A	A	A	A	H	A	H	H	A	A	H	H	A	H	H	A	A	H	H	A	H	A	H	A	A	A	H	H	A	H	A	A	H	H	A	H	A	A	H	A	H	A	H	H	H	A	A	A	H	A	A	H	H	A	A	A	H	H	A	A	A	H	H	A	A	H	H	H	H	H	A	H	A	A	A	A	H	A	A	A	A	A	H	A	A	H	A	A	H	H	H	A	A	A	A	H	H
*Bn-A03-p1923025	A	H	A	H	A	H	A	H	A	H	H	H	A	H	A	A	A	H	A	H	H	H	A	A	A	A	H	A	H	A	A	A	H	A	H	A	H	A	A	H	H	H	A	A	A	A	H	H	H	A	A	H	A	A	H	A	A	H	H	A	A	A	A	A	A	A	A	A	A	A	A	A	H	A	A	A	A	A	A	H	A	H	H	A	A	H	H	A	H	H	A	A	H	H	A	H	A	H	A	A	A	H	H	A	H	A	A	H	H	A	H	A	A	H	A	H	A	H	H	H	A	A	A	H	A	A	H	H	A	A	A	H	H	A	A	A	H	H	A	A	H	H	H	H	H	A	H	A	A	A	A	H	A	A	A	A	A	H	A	A	H	A	A	H	H	H	A	A	A	A	H	H
*Bn-A03-p1926809	A	H	A	H	A	H	A	H	A	H	H	H	A	H	A	A	A	H	A	H	H	H	A	A	A	A	H	A	H	A	A	A	H	A	H	A	H	A	A	H	H	H	A	A	A	A	H	H	H	A	A	H	A	A	H	A	A	H	H	A	A	A	A	A	A	A	A	A	A	A	A	A	H	A	A	A	A	A	A	H	A	H	H	A	A	H	H	A	H	H	A	A	H	H	A	H	A	H	A	A	A	H	H	A	H	A	A	H	H	A	H	A	A	H	A	H	A	H	H	H	A	A	A	H	A	A	H	H	A	A	A	H	H	A	A	A	H	H	A	A	H	H	H	H	H	A	H	A	A	A	A	H	A	A	A	A	A	H	A	A	H	A	A	H	H	H	A	A	A	A	H	H
*Bn-A03-p1959964	A	H	A	H	A	H	A	H	A	H	H	H	A	H	A	A	A	H	A	H	H	H	A	A	A	A	H	A	H	A	A	A	H	A	H	A	H	A	A	H	H	H	A	A	A	A	H	H	H	A	A	H	A	A	H	A	A	H	H	A	A	A	A	A	A	A	A	A	A	A	A	A	H	A	A	A	A	A	A	H	A	H	H	A	A	H	H	H	H	H	A	A	H	H	A	H	A	H	A	A	A	H	H	A	H	A	A	H	H	A	H	A	A	H	A	H	A	H	H	H	A	A	A	H	A	A	H	H	A	A	A	H	H	A	A	A	H	H	A	A	H	H	H	H	H	A	H	A	A	A	A	H	A	A	A	A	A	H	A	A	H	A	A	H	H	H	A	A	A	A	H	H
*Bn-A03-p1960694	A	H	A	H	A	H	A	H	A	H	H	H	A	H	A	A	A	H	A	H	H	H	A	A	A	A	H	A	H	A	A	A	H	A	H	A	H	A	A	H	H	H	A	A	A	A	H	H	H	A	A	H	A	A	H	A	A	H	H	A	A	A	A	A	A	A	A	A	A	A	A	A	H	A	A	A	A	A	A	H	A	H	H	A	A	H	H	H	H	H	A	A	H	H	A	H	A	H	A	A	A	H	H	A	H	A	A	H	H	A	H	A	A	H	A	H	A	H	H	H	A	A	A	H	A	A	H	H	A	A	A	H	-	A	A	A	H	H	A	A	H	H	H	H	H	A	H	A	A	A	A	H	A	A	A	A	A	H	A	A	H	A	A	H	H	H	A	A	A	A	H	H
*Bn-A03-p2074890	A	H	A	H	A	H	A	H	A	H	H	H	A	H	A	A	A	H	A	H	H	H	A	A	A	A	H	A	H	A	A	A	H	A	H	A	H	A	A	H	H	H	A	A	A	A	H	H	H	A	A	H	A	A	H	A	A	H	H	A	A	A	A	A	A	A	A	A	A	A	A	A	H	A	A	A	A	A	A	H	A	H	H	A	A	H	H	H	H	H	A	A	H	H	A	H	A	H	A	A	A	H	H	A	H	A	A	H	H	A	H	A	A	H	A	H	A	H	H	H	A	A	A	H	A	A	H	H	A	A	A	H	H	A	A	A	H	H	A	A	H	H	H	H	H	A	H	A	A	A	A	H	A	A	A	A	A	H	A	A	H	A	A	H	H	H	A	A	A	A	H	H
*Bn-A03-p2171944	A	H	A	H	A	H	A	H	A	H	H	H	A	H	A	A	A	H	A	H	H	H	A	A	A	A	H	A	H	A	A	A	H	A	H	A	H	A	A	H	H	H	A	A	A	A	H	H	H	A	A	H	A	A	H	A	A	H	H	A	A	A	A	A	A	A	A	A	A	A	A	A	H	A	A	A	A	A	A	H	A	H	H	A	A	H	H	H	H	H	A	A	H	H	A	H	A	H	A	A	A	H	H	A	H	A	A	H	H	A	H	A	A	H	A	H	A	H	H	H	A	A	A	H	A	A	H	H	A	A	A	H	H	A	A	A	H	A	A	A	H	H	H	H	H	A	H	A	A	A	A	H	A	A	A	A	A	H	A	A	H	A	A	H	H	H	A	A	A	A	H	H
*Bn-A03-p2190638	A	H	A	H	A	H	A	H	A	H	H	H	A	H	A	A	A	H	A	H	H	H	A	A	A	A	H	A	H	A	A	A	H	A	H	A	H	A	A	H	H	H	A	A	A	A	H	H	H	A	A	H	A	A	H	A	A	H	H	A	A	A	A	A	A	A	A	A	A	A	A	A	H	A	A	A	A	A	A	H	A	H	H	A	A	H	H	H	H	H	A	A	H	H	A	H	A	H	A	A	A	H	H	A	H	A	A	H	H	A	H	A	A	H	A	H	A	H	H	H	A	A	A	H	A	A	H	H	A	A	A	H	H	A	A	A	H	A	A	A	H	H	H	H	H	A	H	A	A	A	A	H	A	A	A	A	A	H	A	A	H	A	A	H	H	H	A	A	A	A	H	H
*Bn-A03-p2262214	A	H	A	H	A	H	A	H	A	H	H	H	A	H	A	A	A	H	A	H	H	H	A	A	A	A	H	A	H	A	A	A	H	A	H	A	H	A	A	H	H	H	A	A	A	A	H	H	H	A	A	H	A	A	H	A	A	H	H	A	A	A	A	A	A	A	A	A	A	A	A	A	H	A	A	A	A	A	A	H	A	H	H	A	A	H	H	H	H	H	A	A	H	H	A	H	A	H	A	A	A	H	H	A	H	A	A	H	H	A	H	A	A	H	A	H	A	H	H	H	A	A	A	H	A	A	H	H	A	A	A	H	H	A	A	A	H	A	A	A	H	H	H	H	H	A	H	A	A	A	A	H	A	A	A	A	A	H	A	A	H	A	A	H	H	H	A	A	A	A	H	H
*Bn-A03-p2366510	A	H	A	H	A	H	A	H	A	H	H	H	A	H	A	A	A	H	A	H	H	H	A	A	A	A	H	A	H	A	A	A	H	A	H	A	H	A	A	H	H	H	A	A	A	A	H	H	H	A	A	H	A	A	H	A	A	H	H	A	A	A	A	A	A	A	A	A	A	A	A	A	H	A	A	A	A	A	A	H	A	H	H	A	A	H	H	H	H	H	A	A	H	H	A	H	A	H	A	A	A	H	H	A	H	A	A	H	H	A	H	A	A	H	A	H	A	H	H	H	A	A	A	H	A	A	H	H	A	A	A	H	H	A	A	A	H	A	A	A	H	H	H	H	H	A	H	A	A	A	A	H	A	A	A	A	A	H	A	A	H	A	A	H	H	H	A	A	A	A	H	H
*Bn-A03-p2457934	A	H	A	H	A	H	A	H	A	H	H	H	A	H	A	A	A	H	A	H	H	H	A	A	A	A	H	A	H	A	A	A	H	A	H	A	H	A	A	H	H	H	A	A	A	A	H	H	H	A	A	H	A	A	H	A	A	H	H	A	A	A	A	A	A	A	A	A	A	A	A	A	H	A	A	A	A	A	A	H	A	H	H	A	A	H	H	H	H	H	A	A	H	H	A	H	A	H	A	A	A	H	H	A	H	A	A	H	H	A	H	A	A	H	A	H	A	H	H	H	A	A	A	H	A	A	H	H	A	A	A	H	H	A	A	A	H	A	A	A	H	H	H	H	H	A	H	A	A	A	A	H	A	A	A	A	A	H	A	A	H	A	A	H	H	H	A	A	A	A	H	H
*Bn-A03-p2521128	A	H	A	H	A	H	A	H	A	H	H	H	A	H	A	A	A	H	A	H	H	H	A	A	A	A	H	A	H	A	A	A	H	A	H	A	H	A	A	H	H	H	A	A	A	A	H	H	H	A	A	H	A	A	H	A	A	H	H	A	A	A	A	A	A	A	A	A	A	A	A	A	H	A	A	A	A	A	A	H	A	H	H	A	A	H	H	H	H	H	A	A	H	H	A	H	A	H	A	A	A	H	H	A	H	A	A	H	H	A	H	A	A	H	A	H	A	H	H	H	A	A	A	H	A	A	H	H	A	A	A	H	H	A	A	A	H	A	A	A	H	H	H	H	H	A	H	A	A	A	A	H	A	A	A	A	A	H	A	A	H	A	A	H	H	H	A	A	A	A	H	H
*Bn-A03-p2548187	A	A	A	H	A	H	A	H	A	H	H	H	A	H	A	A	A	H	A	H	H	H	A	A	A	A	H	A	H	A	A	A	H	A	H	A	H	A	A	H	H	H	A	A	A	A	H	H	H	A	A	H	A	A	H	A	A	H	H	A	A	A	A	A	A	A	A	A	A	A	A	A	H	A	A	A	A	A	A	H	A	H	H	A	A	H	H	H	H	H	A	A	H	H	A	H	A	H	A	A	A	H	H	A	H	A	A	H	H	A	H	A	A	H	A	H	A	H	H	H	A	H	A	H	A	A	H	H	A	A	A	H	H	A	A	A	H	A	A	A	H	H	H	H	H	A	H	A	A	A	A	H	A	A	A	A	A	H	A	A	H	A	A	H	H	H	A	A	A	A	H	H
*Bn-A03-p2645391	A	A	A	H	A	H	A	H	A	H	H	H	A	H	A	A	A	H	A	H	H	H	A	A	A	A	H	A	H	A	A	A	H	A	H	A	H	A	A	H	H	H	A	A	A	A	H	H	H	A	A	H	A	A	H	A	A	H	H	A	A	A	A	A	A	A	A	A	A	A	A	A	H	A	A	A	A	A	A	H	A	H	H	A	A	H	H	H	H	H	A	A	H	H	A	H	A	H	A	A	A	H	H	A	H	A	A	H	H	A	H	A	A	H	A	H	A	A	H	H	A	H	A	H	A	A	H	H	A	A	A	H	H	A	A	A	H	A	A	A	H	H	H	H	H	A	H	A	A	A	A	H	A	A	A	A	A	H	A	A	H	A	A	H	H	H	A	A	A	A	H	H
*Bn-A03-p2862687	A	A	A	H	A	H	A	H	A	H	H	H	A	H	A	A	A	H	A	H	H	H	A	A	A	A	H	A	H	A	A	A	H	A	H	A	H	A	A	H	H	H	A	A	A	A	H	H	H	A	A	H	A	A	H	A	A	H	H	A	A	A	A	A	A	A	A	A	A	A	A	A	H	A	A	A	A	A	A	H	A	H	H	A	A	H	H	H	H	H	A	A	H	H	A	H	A	H	A	A	A	H	H	A	H	A	A	H	H	A	H	A	A	H	A	H	A	A	H	H	A	H	A	H	A	A	H	H	A	A	A	H	H	A	A	A	H	A	A	A	H	H	H	H	H	A	H	A	A	A	A	H	A	A	H	A	A	H	A	A	H	A	A	H	A	H	A	A	A	A	H	H
*Bn-A03-p2897610	A	A	A	H	A	H	A	H	A	H	H	H	A	H	A	A	A	H	A	H	H	H	A	A	A	A	H	A	H	A	A	A	H	A	H	A	H	A	H	H	H	H	A	A	A	A	H	H	H	A	A	H	A	A	H	A	A	H	H	A	A	A	A	A	A	A	A	A	A	A	A	A	H	A	A	A	A	A	A	H	A	H	H	A	A	H	H	H	H	H	A	A	A	H	A	H	A	H	A	A	A	H	H	A	H	A	A	H	H	A	H	A	A	H	A	H	A	A	H	H	A	H	A	H	A	A	H	H	A	A	A	H	H	A	A	A	H	A	A	A	H	H	H	H	H	A	H	A	A	A	A	H	A	A	H	A	A	H	A	A	H	A	A	H	A	H	A	A	A	A	H	H
*Bn-A03-p3075427	A	A	A	H	A	H	A	H	A	H	H	H	A	H	A	A	A	H	A	H	H	H	A	A	A	A	H	A	H	A	A	A	H	A	H	A	H	A	H	H	H	H	A	A	A	A	H	H	H	A	A	H	A	A	H	A	A	H	H	A	A	A	A	A	A	A	A	A	A	A	A	A	H	A	A	A	A	A	A	H	A	H	H	A	A	H	H	H	H	H	A	A	A	H	A	H	A	H	A	A	A	H	H	A	H	A	A	H	H	A	H	A	A	H	A	H	A	A	H	H	A	H	A	H	A	A	H	H	A	A	A	H	H	A	H	A	H	A	A	A	H	H	H	H	H	A	H	A	A	A	A	H	A	A	H	A	A	H	A	A	H	A	A	H	A	H	A	A	A	A	H	H
*Bn-A03-p3674265	A	A	A	H	A	H	A	H	A	H	H	H	A	H	A	A	A	H	A	H	H	H	A	A	A	A	H	A	H	A	A	A	H	A	H	A	H	A	H	H	H	H	A	A	A	A	H	H	H	A	A	H	H	A	H	A	A	H	H	A	A	A	A	A	A	A	A	A	A	A	A	A	H	A	A	A	A	A	A	H	A	H	H	A	A	A	H	H	H	H	A	H	A	H	A	H	A	H	A	A	A	H	H	A	H	A	A	H	H	A	H	A	A	H	A	H	A	A	H	H	A	H	A	H	A	A	H	H	A	A	A	H	H	A	H	A	H	A	A	A	H	H	H	H	H	A	H	A	A	A	A	H	A	A	H	A	A	H	A	A	H	A	A	H	A	H	A	A	A	H	H	H
*Bn-A03-p3951623	A	A	A	H	A	H	A	H	A	H	H	H	A	H	A	A	A	H	A	H	H	H	A	A	A	A	H	A	H	A	A	A	H	A	H	A	H	A	H	H	H	H	A	A	H	H	H	H	H	A	A	H	H	A	H	A	A	H	H	A	A	A	A	A	A	A	A	A	A	A	A	A	H	A	A	A	A	A	A	H	A	H	H	A	A	A	H	H	H	H	A	H	A	H	A	H	A	H	A	A	A	H	H	A	H	A	A	H	H	A	H	A	A	H	A	H	A	A	H	H	A	H	A	H	A	A	H	H	A	A	A	H	H	A	H	A	H	A	A	A	H	H	H	H	H	A	H	A	A	A	A	H	A	A	H	A	A	H	A	A	A	A	A	H	A	H	A	A	A	H	H	H
*Bn-A03-p4309562	A	A	A	H	A	H	A	H	A	H	H	H	A	H	A	A	A	H	A	H	H	H	A	H	A	A	H	A	H	A	A	A	H	A	H	A	H	A	H	H	H	H	A	A	H	H	H	H	H	A	A	H	H	A	H	A	A	H	H	A	A	A	A	A	A	A	A	A	A	A	A	A	H	A	A	A	A	A	A	H	A	H	H	A	A	A	H	H	H	H	A	H	A	H	A	H	A	H	A	A	A	H	H	A	H	A	A	H	H	A	H	A	A	H	A	H	A	A	H	H	A	H	A	H	A	A	H	H	A	A	A	H	H	A	H	A	H	A	A	A	H	H	H	H	H	A	H	A	A	A	A	H	A	A	H	A	A	H	A	A	A	A	A	H	A	H	A	A	A	H	H	H
*Bn-A03-p4352837	A	A	A	H	A	H	A	H	A	H	H	H	A	H	A	A	A	H	A	H	H	H	A	H	A	A	H	A	H	A	A	A	H	A	H	A	H	A	H	H	H	H	A	A	H	H	H	H	H	A	A	H	H	A	H	A	A	H	H	A	A	A	A	A	A	A	A	A	A	A	A	A	H	A	A	A	A	A	A	H	A	H	H	A	A	A	H	H	H	H	A	H	A	H	A	H	A	H	A	A	A	H	H	A	H	A	A	H	H	A	H	A	A	H	A	H	A	A	H	H	A	H	A	H	A	A	H	H	A	A	A	H	H	A	H	A	H	A	A	A	H	H	H	H	H	A	H	A	A	A	A	H	A	A	H	A	A	H	A	A	A	A	A	H	A	H	A	A	A	H	H	H
*Bn-A03-p4382093	A	A	A	H	A	H	A	H	A	H	H	H	A	H	A	A	A	H	A	H	H	H	A	H	A	A	H	A	H	A	A	A	H	A	H	A	H	A	H	H	H	H	A	A	H	H	H	H	H	A	A	H	H	A	H	A	A	H	H	A	A	A	A	A	A	A	A	A	A	A	A	A	H	A	A	A	A	A	A	H	A	H	H	A	A	A	H	H	H	H	A	H	A	H	A	H	A	H	A	A	A	H	H	A	H	A	A	H	H	A	H	A	A	H	A	H	A	A	H	H	A	H	A	H	A	A	H	H	A	A	A	H	H	A	H	A	H	A	A	A	H	H	H	H	H	A	H	A	A	A	A	H	A	A	H	A	A	H	A	A	A	A	A	H	A	H	A	A	A	H	H	H
*Bn-A03-p4408895	A	A	A	H	A	H	A	H	A	H	H	H	A	H	A	A	A	H	A	H	H	H	A	H	A	A	H	A	H	A	A	A	H	A	H	A	H	A	H	H	H	H	A	A	H	H	H	H	H	A	A	H	H	A	H	A	A	H	H	A	A	A	A	A	A	H	A	A	A	A	A	A	H	A	A	A	A	A	A	H	A	H	H	A	A	A	H	H	H	H	A	H	A	H	A	H	A	H	A	A	A	H	H	A	H	A	A	H	H	A	H	A	A	H	A	H	A	A	H	H	A	H	A	H	A	A	H	H	A	A	A	H	H	A	H	A	H	A	A	A	H	H	H	H	H	A	H	A	A	A	A	H	A	A	H	A	A	H	A	A	A	A	A	H	A	H	A	A	A	H	H	H
*Bn-A03-p4423604	A	A	A	H	A	H	A	H	A	A	H	H	A	H	A	A	A	H	A	H	H	H	A	H	A	A	H	A	H	A	A	A	H	A	H	A	H	A	H	H	H	H	A	A	H	H	H	H	H	A	A	H	H	A	H	A	A	H	H	A	A	A	A	A	A	H	A	A	A	A	A	A	H	A	A	A	A	A	A	H	A	H	H	A	A	A	H	H	H	H	A	H	A	H	A	H	A	H	A	A	A	H	H	A	H	A	A	H	H	A	H	A	A	H	A	H	A	A	H	H	A	H	A	H	A	A	H	H	A	A	A	H	H	A	H	A	H	A	A	A	H	H	H	H	H	A	H	A	A	A	A	H	A	A	H	A	A	H	A	A	A	A	A	H	A	H	A	A	A	H	H	H
*Bn-A03-p4425819	A	A	A	H	A	H	A	H	A	A	H	H	A	H	A	A	A	H	A	H	H	H	A	H	A	A	H	A	H	A	A	A	H	A	H	A	H	A	H	H	H	H	A	A	H	H	H	H	H	A	A	H	H	A	H	A	A	H	H	A	A	A	A	A	A	H	A	A	A	A	A	A	H	A	A	A	A	A	A	H	A	H	H	A	A	A	H	H	H	H	A	H	A	H	A	H	A	H	A	A	A	H	H	A	H	A	A	H	H	A	H	A	A	H	A	H	A	A	H	H	A	H	A	H	A	A	H	H	A	A	A	H	H	A	H	A	H	A	A	A	H	H	H	H	H	A	H	A	A	A	A	H	A	A	H	A	A	H	A	A	A	A	A	H	A	H	A	A	A	H	H	H
*Bn-A03-p4507718	A	A	A	H	A	H	A	H	A	A	H	H	A	H	A	A	A	H	A	H	H	H	A	H	A	A	H	A	H	A	A	A	H	A	H	A	H	A	H	H	H	H	A	A	H	H	H	H	H	A	A	H	H	A	H	A	A	H	H	A	A	A	A	A	A	H	A	A	A	A	A	A	H	A	A	A	A	A	A	H	A	H	H	A	A	A	H	H	H	H	A	H	A	H	A	H	A	H	A	A	A	H	H	A	H	A	A	H	H	A	H	A	A	H	A	H	A	A	H	H	A	H	A	H	A	A	H	H	A	A	A	H	H	A	H	A	H	A	A	A	H	H	H	H	H	A	H	A	A	A	A	H	A	A	H	A	A	H	A	A	A	A	A	H	A	H	A	A	A	H	H	H
*Bn-A03-p4509102	A	A	A	H	A	H	A	H	A	A	H	H	A	H	A	A	A	H	A	H	H	H	A	H	A	A	H	A	H	A	A	A	H	A	H	A	H	A	H	H	H	H	A	A	H	H	H	H	H	A	A	H	H	A	H	A	A	H	H	A	A	A	A	A	A	H	A	A	A	A	A	A	H	A	A	A	A	A	A	H	A	H	H	A	A	A	H	H	H	H	A	H	A	H	A	H	A	H	A	A	A	H	H	A	H	A	A	H	H	A	H	A	A	H	A	H	A	A	H	H	A	H	A	H	A	A	H	H	A	A	A	H	H	A	H	A	H	A	A	A	H	H	H	H	H	A	H	A	A	A	A	H	A	A	H	A	A	H	A	A	A	A	A	H	A	H	A	A	A	H	H	H
*Bn-A03-p4548924	A	A	A	H	A	H	A	H	A	A	A	H	A	H	A	A	A	H	A	H	H	H	A	H	A	A	H	A	H	A	A	A	H	A	H	A	H	A	H	H	H	H	A	A	H	H	H	H	H	A	A	H	H	A	H	A	A	H	H	A	A	A	A	A	A	H	A	A	A	A	A	A	H	A	A	A	A	A	A	H	A	H	H	A	A	A	H	H	H	H	A	H	A	H	A	H	A	H	A	A	A	H	H	A	H	A	A	H	H	A	H	A	A	H	A	H	A	A	H	H	A	H	A	H	A	A	H	H	A	A	A	H	H	A	H	A	H	A	A	A	H	H	H	H	H	A	H	A	A	A	A	H	A	A	H	A	A	H	A	A	A	A	A	H	A	H	A	A	A	H	H	H
*Bn-A03-p4783485	A	A	A	H	A	H	A	H	A	A	A	H	A	H	A	A	A	H	A	H	H	H	A	H	A	A	H	A	H	A	A	A	H	A	H	A	H	A	H	H	H	H	A	A	H	H	H	H	H	A	A	H	H	A	H	A	A	H	H	A	A	A	A	A	A	H	A	A	A	A	A	A	H	A	A	A	A	A	A	H	A	H	H	A	A	A	H	H	H	H	A	H	A	H	A	H	A	H	A	A	A	H	H	A	H	A	A	H	H	A	H	A	A	H	A	H	A	A	H	H	A	H	A	H	A	A	H	H	A	A	A	H	H	A	H	A	H	A	A	A	H	H	H	H	H	A	H	A	A	A	H	H	A	A	H	A	A	H	A	A	A	A	A	H	A	H	A	A	A	H	H	H
*Bn-A03-p4879812	A	A	A	H	A	H	A	H	A	A	A	H	A	H	A	A	A	H	A	H	H	H	A	H	A	A	H	A	H	A	A	A	H	A	H	A	H	A	H	H	H	H	A	A	H	H	H	H	H	A	A	H	H	A	H	A	A	H	H	A	A	A	A	A	A	H	A	A	A	A	A	A	H	A	A	A	A	A	A	H	A	H	H	A	A	A	H	H	H	H	A	H	A	H	H	H	A	H	A	A	A	H	H	A	H	A	A	H	H	A	H	A	A	H	A	H	A	A	H	H	A	H	A	H	A	A	H	H	A	A	A	H	H	A	H	A	H	A	A	A	H	H	H	H	H	A	H	A	A	A	H	H	A	A	H	A	A	H	A	A	A	A	A	H	A	H	A	A	A	H	H	H
*Bn-A03-p5140947	A	A	-	-	A	H	A	H	A	A	A	H	A	H	A	A	A	H	A	H	H	H	A	H	A	A	H	A	H	A	A	A	H	A	H	A	H	A	H	H	H	H	A	A	H	H	H	H	H	A	A	H	H	A	H	A	A	H	H	A	A	A	A	A	A	H	A	A	A	A	A	A	H	A	A	A	A	A	A	H	A	H	H	A	A	A	H	H	H	H	A	H	A	H	H	H	A	H	A	A	A	H	H	H	H	A	A	H	H	A	H	A	A	H	A	H	A	A	H	H	A	H	A	H	A	A	H	H	A	A	A	H	H	A	H	A	H	A	A	A	H	H	H	H	H	A	H	A	A	A	H	H	A	A	H	A	A	H	A	A	A	A	A	H	A	H	A	A	A	H	H	H
*Bn-A03-p5144171	A	A	A	H	A	H	A	H	A	A	A	H	A	H	A	A	A	H	A	H	H	H	A	H	A	A	H	A	H	A	A	A	H	A	H	A	H	A	H	H	H	H	A	A	H	H	H	H	H	A	A	H	H	A	H	A	A	H	H	A	A	A	A	A	A	H	A	A	A	A	A	A	H	A	A	A	A	A	A	H	A	H	H	A	A	A	H	H	H	H	A	H	A	H	H	H	A	H	A	A	A	H	H	H	H	A	A	H	H	A	H	A	A	H	A	H	A	A	H	H	A	H	A	H	A	A	H	H	A	A	A	H	H	A	H	A	H	A	A	A	H	H	H	H	H	A	H	A	A	A	H	H	A	A	H	A	A	H	A	A	A	A	A	H	A	H	A	A	A	H	H	H
*Bn-A03-p5160088	A	A	A	H	A	H	A	H	A	A	A	H	A	H	A	A	A	H	A	H	H	H	A	H	A	A	H	A	H	A	A	A	H	A	H	A	H	A	H	H	H	H	A	A	H	H	H	H	H	A	A	H	H	A	H	A	A	H	H	A	A	A	A	A	A	H	A	A	A	A	A	A	H	A	A	A	A	A	A	H	A	H	H	A	A	A	H	H	H	H	A	H	A	H	H	H	A	H	A	A	A	H	H	H	H	A	A	H	H	A	H	A	A	H	A	H	A	A	H	H	A	H	A	H	A	A	H	H	A	A	A	H	H	A	H	A	H	A	A	A	H	H	H	H	H	A	H	A	A	A	H	H	A	A	H	A	A	H	A	A	A	A	A	H	A	H	A	A	A	H	H	H
*Bn-A03-p5341139	A	A	A	H	A	H	A	H	A	A	A	H	A	H	A	A	A	H	A	H	H	H	A	H	A	A	H	A	H	A	A	A	H	A	H	A	H	A	H	H	H	H	H	A	H	H	H	H	H	A	A	H	H	A	H	A	A	H	H	A	A	A	A	A	A	H	A	A	A	A	A	A	H	A	A	A	A	A	A	H	A	H	H	A	A	A	H	H	H	H	A	H	A	H	H	A	A	H	A	A	A	H	H	H	H	A	A	H	H	A	H	A	A	H	A	H	A	A	H	H	A	H	A	H	A	A	H	H	A	A	A	H	H	A	H	A	H	A	A	A	H	H	H	H	H	A	H	A	A	A	H	H	A	A	H	A	A	H	A	A	A	A	A	H	A	H	A	A	A	H	H	H
*Bn-A03-p5380857	A	A	A	H	A	H	A	H	A	A	A	H	A	H	A	A	A	H	A	A	H	H	A	H	A	A	H	A	H	A	A	A	H	A	H	A	H	A	H	H	H	H	H	A	H	H	H	H	H	A	A	H	H	A	H	A	A	H	H	A	A	A	A	A	A	H	A	A	A	A	A	A	H	A	A	A	A	A	A	H	A	H	H	A	A	A	H	H	H	H	A	H	A	H	H	A	A	H	A	A	A	H	H	H	H	A	A	H	H	A	H	A	A	H	A	H	A	A	H	H	A	H	A	H	A	A	H	H	A	A	A	H	H	A	H	A	H	A	A	A	H	H	H	H	H	A	H	A	A	A	H	H	A	A	H	A	A	H	A	A	A	A	A	H	A	H	A	A	A	H	H	H
*Bn-A03-p5423318	A	A	A	H	A	H	A	H	A	A	A	H	A	H	A	A	A	H	A	A	H	H	A	H	A	A	H	A	H	A	A	A	H	A	H	A	H	A	H	H	H	H	H	A	H	H	H	H	H	A	A	H	H	A	H	A	A	H	H	A	A	A	A	A	A	H	A	A	A	A	A	A	H	A	A	A	A	A	A	H	A	H	H	A	A	A	H	H	H	H	A	H	A	H	H	A	A	H	A	A	A	H	H	H	H	A	A	H	H	A	H	A	A	H	A	H	A	A	H	H	A	H	A	H	A	A	H	H	A	A	A	H	H	A	H	A	H	A	A	A	H	H	H	H	H	A	H	A	A	A	H	H	A	A	H	A	A	H	A	A	A	A	A	H	A	H	A	A	A	H	H	H
*Bn-A03-p5455069	A	A	A	H	A	H	A	H	A	A	A	H	A	H	A	A	A	H	A	A	H	H	A	H	A	A	H	A	H	A	A	A	H	A	H	A	H	A	H	H	H	H	H	A	H	H	H	H	H	A	A	H	H	A	H	A	A	H	H	A	A	A	A	A	A	H	A	A	A	A	A	A	H	A	A	A	A	A	A	H	A	H	H	A	A	A	H	H	H	H	A	H	A	H	H	A	A	H	A	A	A	H	H	H	H	A	A	H	H	A	H	A	A	H	A	H	A	A	H	H	A	H	A	H	A	A	H	H	A	A	A	H	H	A	H	A	H	A	A	A	H	H	H	H	H	A	H	A	A	A	H	H	A	A	H	A	A	H	A	A	A	A	A	A	A	H	A	A	A	H	H	H
*Bn-A03-p5467712	A	A	A	H	A	H	A	H	A	A	A	H	A	H	A	A	A	H	A	A	H	H	A	H	A	A	H	A	H	A	A	A	H	A	H	A	H	A	H	H	H	H	H	A	H	H	H	H	H	A	A	H	H	A	H	A	A	H	H	A	A	A	A	A	A	H	A	A	A	A	A	A	H	A	A	A	A	A	A	H	A	H	H	A	A	A	H	H	H	H	A	H	A	H	H	A	A	H	A	A	A	H	H	H	H	A	A	H	H	A	H	A	A	H	A	H	A	A	H	H	A	H	A	H	A	A	H	H	A	A	A	H	H	A	H	A	H	A	A	A	H	H	H	H	H	A	H	A	A	A	H	H	A	A	H	A	A	H	A	A	A	A	A	A	A	H	A	A	A	H	H	H
*Bn-A03-p5551018	A	A	A	H	A	H	A	H	A	A	A	H	A	H	A	A	A	H	A	A	H	H	A	H	A	A	H	A	H	A	A	A	H	A	H	A	H	A	H	H	H	H	H	A	H	H	H	H	H	A	A	H	H	A	H	A	A	H	H	A	A	A	H	A	A	H	A	A	A	A	A	A	H	A	A	A	A	A	A	H	A	H	H	A	A	A	H	H	H	H	A	H	A	H	H	A	A	H	A	A	A	H	H	H	H	A	A	H	H	A	H	A	A	H	A	H	A	A	H	H	A	H	A	H	A	A	H	H	A	A	A	H	H	A	H	A	H	A	A	A	H	H	H	H	H	A	H	A	A	A	H	H	A	A	H	A	A	H	A	A	A	A	A	A	A	H	A	A	A	H	H	H
*Bn-A03-p5711923	A	A	A	H	A	H	A	H	A	A	A	H	A	H	A	A	A	H	A	A	H	H	A	H	A	A	H	A	H	A	A	A	H	A	H	A	H	A	H	H	H	H	H	A	H	H	H	H	H	A	A	H	H	A	H	A	A	H	H	A	A	A	H	A	A	H	A	A	A	A	A	A	H	A	A	A	A	A	A	H	A	H	H	A	A	A	H	H	H	H	A	H	A	H	H	A	A	H	A	A	A	H	H	A	H	A	A	H	H	A	H	A	A	H	A	H	A	A	H	H	A	H	A	H	A	A	H	H	A	A	A	H	H	A	H	A	H	A	A	A	H	H	H	H	H	A	H	A	A	A	H	H	A	A	H	A	A	H	A	A	A	A	A	A	A	H	H	A	A	A	H	H
*Bn-A03-p5721171	A	A	A	H	A	H	A	H	A	A	A	H	A	H	A	A	A	H	A	A	H	H	A	H	A	A	H	A	H	A	A	A	H	A	H	A	H	A	H	H	H	H	H	A	H	H	H	H	H	A	A	H	H	A	H	A	A	H	H	A	A	A	H	A	A	H	A	A	A	A	A	A	H	A	A	A	A	A	A	H	A	H	H	A	A	A	H	H	H	H	A	H	A	H	H	A	A	H	A	A	A	H	H	A	H	A	A	H	H	A	H	A	A	H	A	H	A	A	H	H	A	H	A	H	A	A	H	H	A	A	A	H	H	A	H	A	H	A	A	A	H	H	H	H	H	A	H	A	A	A	H	H	A	A	H	A	A	H	A	A	A	A	A	A	A	H	H	A	A	A	H	H
*Bn-A03-p5721617	A	A	A	H	A	H	A	H	A	A	A	H	A	H	A	A	A	H	A	A	H	H	A	H	A	A	H	A	H	A	A	A	H	A	H	A	H	A	H	H	H	H	H	A	H	H	H	H	H	A	A	H	H	A	H	A	A	H	H	A	A	A	H	A	A	H	A	A	A	A	A	A	H	A	A	A	A	A	A	H	A	H	H	A	A	A	H	H	H	H	A	H	A	H	H	A	A	H	A	A	A	H	H	A	H	A	A	H	H	A	H	A	A	H	A	H	A	A	H	H	A	H	A	H	A	A	H	H	A	A	A	H	H	A	H	A	H	A	A	A	H	H	H	H	H	A	H	A	A	A	H	H	A	A	H	A	A	H	A	A	A	A	A	A	A	H	H	A	A	A	H	H
*Bn-A03-p6423049	A	A	A	H	A	H	A	H	A	A	A	H	A	H	A	A	A	H	A	A	H	H	A	H	A	A	H	A	H	A	A	A	H	A	H	A	H	A	H	H	H	H	H	A	H	H	H	H	H	A	A	H	H	H	H	H	A	H	H	A	A	A	H	A	A	H	A	A	A	H	A	A	H	A	A	A	A	A	A	H	H	H	H	A	A	A	H	H	H	H	A	H	A	H	H	A	A	H	A	A	A	H	H	A	H	A	A	H	H	A	H	A	A	H	A	H	A	A	H	H	A	H	A	H	A	A	H	H	A	A	A	H	H	A	H	A	H	A	A	A	H	H	H	H	H	A	H	H	A	A	H	H	A	A	H	A	A	H	A	A	A	A	A	A	A	H	H	A	A	A	H	H
*Bn-A03-p6425858	A	A	A	H	A	H	A	H	A	A	A	H	A	H	A	A	A	H	A	A	H	H	A	H	A	A	H	A	H	A	A	A	H	A	H	A	H	A	H	H	H	H	H	A	H	H	H	H	H	A	A	H	H	H	H	H	A	H	H	A	A	A	H	A	A	H	A	A	A	H	A	A	H	A	A	A	A	A	A	H	H	H	H	A	A	A	H	H	H	H	A	H	A	H	H	A	A	H	A	A	A	H	H	A	H	A	A	H	H	A	H	A	A	H	A	H	A	A	H	H	A	H	A	H	A	A	H	H	A	A	A	H	H	A	H	A	H	A	A	A	H	H	H	H	H	A	H	H	A	A	H	H	A	A	H	A	A	H	A	A	A	A	A	A	A	H	H	A	A	A	H	H
*Bn-A03-p6744274	A	A	A	H	A	H	A	H	A	A	A	H	A	H	A	A	A	H	A	A	H	H	A	H	A	A	H	A	H	A	A	A	H	A	H	A	H	A	H	H	H	H	H	A	H	H	H	H	H	A	A	H	H	H	H	H	A	H	H	A	A	A	H	A	A	H	A	A	A	H	A	A	H	A	A	A	A	A	A	H	H	H	H	A	A	A	H	H	H	H	A	H	A	H	H	A	A	A	A	A	A	H	H	A	H	A	A	H	H	A	H	A	A	H	A	H	A	A	H	H	A	H	A	H	A	A	H	H	A	A	A	H	H	A	H	A	H	A	A	A	H	H	H	H	H	A	H	H	A	A	H	H	A	A	H	A	A	H	A	A	A	A	A	A	A	H	H	A	A	A	H	H
*Bn-A03-p6771876	A	A	A	H	A	H	A	H	A	A	A	H	A	H	A	A	A	H	A	A	H	H	A	H	A	A	H	A	H	A	A	A	H	A	H	A	H	A	H	H	H	H	H	A	H	H	H	H	H	A	A	H	H	H	H	H	A	H	H	A	A	A	H	A	A	H	A	A	A	H	A	A	H	A	A	A	A	A	A	H	H	H	H	A	A	A	H	H	H	H	A	H	A	H	H	A	A	A	A	A	A	H	H	A	H	A	A	H	H	A	H	A	A	H	A	H	A	A	H	H	A	H	A	H	A	A	H	H	A	A	A	H	H	A	H	A	H	A	A	A	H	H	H	H	H	A	H	H	A	A	H	H	A	A	H	A	A	H	A	A	A	A	A	A	A	H	H	A	A	A	H	H
*Bn-A03-p6804857	A	A	A	H	A	H	A	H	A	A	A	H	A	H	A	A	A	H	A	A	H	H	A	H	A	A	H	A	H	A	A	A	H	A	H	A	H	A	H	H	H	H	H	A	H	H	H	H	H	A	A	H	H	H	H	H	A	H	H	A	A	A	H	A	A	H	A	A	A	H	A	A	H	A	A	A	A	A	A	H	H	H	H	A	A	A	H	H	H	H	A	H	A	H	H	A	A	A	A	A	A	H	H	A	H	A	A	H	H	A	H	A	A	H	A	H	A	A	H	H	A	H	A	H	A	A	H	H	A	A	A	H	H	A	H	A	H	A	A	A	H	H	H	H	H	A	H	H	A	A	H	H	A	A	H	A	A	H	A	A	A	A	A	A	A	H	H	A	A	A	H	H
*Bn-A03-p7110332	A	A	H	H	A	H	A	H	A	A	A	H	A	H	A	A	A	H	A	A	H	H	A	H	A	A	H	A	H	A	A	A	H	A	H	A	H	A	H	H	H	H	H	A	H	H	H	H	H	A	A	H	H	H	H	H	A	H	H	A	A	A	H	A	A	H	A	A	A	H	A	A	H	A	A	A	A	A	A	H	H	H	H	A	A	A	H	H	H	H	A	H	A	H	H	A	A	A	A	A	A	H	H	A	H	A	A	H	H	A	H	A	A	H	A	H	A	A	H	H	A	H	A	H	A	A	H	H	A	A	A	H	H	A	H	A	H	A	A	A	H	H	H	H	H	A	H	H	A	A	H	H	A	A	H	A	A	H	A	A	A	A	A	A	A	H	H	H	A	A	H	H
*Bn-A03-p7239205	A	A	H	H	A	H	A	H	A	A	A	H	A	H	A	A	A	H	A	A	H	H	A	H	A	A	H	A	H	A	A	A	H	A	H	A	H	A	H	H	H	H	H	A	H	H	H	H	H	A	A	H	H	H	H	H	A	H	H	A	A	A	H	A	A	H	A	A	A	H	A	A	H	A	A	A	A	A	A	H	H	H	H	A	A	A	H	H	H	H	A	H	A	H	H	A	A	A	A	A	A	H	H	A	H	H	A	H	H	A	H	A	A	H	A	H	A	A	H	H	A	H	A	H	A	A	H	H	A	A	A	H	H	A	H	A	H	A	A	A	H	H	H	H	H	A	H	H	A	A	H	H	A	A	H	A	A	H	A	A	A	A	A	A	A	H	H	H	A	A	H	H
*Bn-A03-p7248970	A	A	H	H	A	H	A	H	A	A	A	H	A	H	A	A	A	H	A	A	H	H	A	H	A	A	H	A	H	A	A	A	H	A	H	A	H	A	H	H	H	H	H	A	H	H	H	H	H	A	A	H	H	H	H	H	A	H	H	A	A	A	H	A	A	H	A	A	A	H	A	A	H	A	A	A	A	A	A	H	H	H	H	A	A	A	H	H	H	H	A	H	A	H	H	A	A	A	A	A	A	H	H	A	H	H	A	H	H	A	H	A	A	H	A	H	A	A	H	H	A	H	A	H	A	A	H	H	A	A	A	H	H	A	H	A	H	A	A	A	H	H	H	H	H	A	H	H	A	A	H	H	A	A	H	A	A	H	A	A	A	A	A	A	A	H	H	H	A	A	H	H
*Bn-A03-p7331109	A	A	H	H	A	H	A	H	A	A	A	H	A	H	A	A	A	H	A	A	H	H	A	H	A	A	H	A	H	A	A	A	H	A	H	A	H	A	H	H	H	H	H	A	H	H	H	H	H	A	A	H	H	H	H	H	A	H	H	A	A	A	H	A	A	H	A	A	A	H	A	A	H	A	A	A	A	A	A	H	H	H	H	A	A	A	H	H	H	H	A	H	A	H	H	A	A	A	A	A	A	H	H	A	H	H	A	H	H	A	H	A	A	H	A	H	A	A	H	H	A	H	A	H	A	A	H	H	A	A	A	H	H	A	H	A	H	A	A	A	H	H	H	H	H	A	H	H	A	A	H	H	A	A	H	A	A	H	A	A	A	A	A	A	A	H	H	H	A	A	H	H
*Bn-A03-p7382887	A	A	H	H	A	H	A	H	A	A	A	H	A	H	A	A	A	H	A	A	H	H	A	H	A	A	H	A	H	A	A	A	H	A	H	A	H	A	H	H	H	H	H	A	H	H	H	H	H	A	A	H	H	H	H	H	A	H	H	A	A	A	H	A	A	H	A	A	A	H	A	A	H	A	A	A	A	A	A	H	H	H	H	A	A	A	H	H	H	H	A	H	A	H	H	A	A	A	A	A	A	H	H	A	H	H	A	H	H	A	H	A	A	H	A	H	A	A	H	H	A	H	A	H	A	A	H	H	A	A	A	H	H	A	H	A	H	A	A	A	H	H	H	H	H	A	H	H	A	A	H	H	A	A	H	A	A	H	A	A	A	A	A	A	A	H	H	H	A	A	H	H
*Bn-A03-p7434950	A	A	H	H	A	H	A	H	A	A	A	H	A	H	A	A	A	H	A	A	H	H	A	H	A	A	H	A	H	A	A	A	H	A	H	A	H	A	H	H	H	H	H	A	H	H	H	H	H	A	A	H	H	H	H	H	A	H	H	A	A	A	H	A	A	H	A	A	A	H	A	A	H	A	A	A	A	A	A	H	H	H	H	A	A	A	H	H	H	H	A	H	A	H	H	A	A	A	A	A	A	H	H	A	H	H	A	H	H	A	H	A	A	H	A	H	A	A	H	H	A	H	A	H	A	A	H	H	A	A	A	H	H	A	H	A	H	A	A	A	H	H	H	H	H	A	H	H	A	A	H	H	A	A	H	A	A	H	A	A	A	A	A	A	A	H	H	H	A	A	H	H
*Bn-A03-p7672403	A	A	H	H	A	H	A	H	A	A	A	H	A	H	A	A	A	H	A	A	H	H	A	H	A	A	H	A	H	A	A	A	H	A	H	A	H	A	H	H	H	H	H	A	H	H	H	H	H	A	A	H	H	H	H	H	A	H	H	A	A	A	H	A	A	H	A	A	A	H	A	A	H	A	A	A	A	A	A	H	H	H	H	A	A	A	H	H	H	H	A	H	A	H	H	A	A	A	A	A	A	H	H	A	H	H	A	H	H	A	H	A	A	H	A	H	A	A	H	H	A	H	A	H	A	A	H	H	A	A	A	H	H	A	H	A	H	A	A	A	H	H	H	H	H	A	H	H	A	A	H	H	A	A	H	A	A	H	A	A	A	A	A	A	A	H	H	H	A	A	H	H
*Bn-A03-p7870307	A	A	H	H	A	H	A	H	A	A	A	H	A	H	A	A	A	H	A	A	H	H	A	H	A	A	H	A	H	A	A	A	H	A	H	A	H	A	H	H	H	H	H	A	H	H	H	H	H	A	A	H	H	H	H	H	A	H	H	A	A	A	H	A	A	H	A	A	A	H	A	A	H	A	A	A	A	A	A	H	H	H	H	A	A	A	H	H	H	H	A	H	A	H	H	A	A	A	A	A	A	H	H	A	H	H	H	H	H	A	H	A	A	H	A	H	A	A	H	H	A	H	A	H	A	A	H	H	A	A	A	H	H	A	H	A	H	A	A	A	H	H	H	H	H	A	H	H	A	A	H	H	A	A	H	A	A	H	A	A	A	A	A	A	A	H	H	H	A	A	H	H
*Bn-A03-p7919322	A	A	H	H	A	H	A	H	A	A	A	H	A	H	A	A	A	H	A	A	H	H	A	H	A	A	H	A	H	A	A	A	H	A	H	A	H	A	H	H	A	H	H	A	H	H	H	H	H	A	A	H	H	H	H	H	A	H	H	A	A	A	H	A	A	H	A	A	A	H	A	A	H	A	A	A	A	A	A	H	H	H	H	A	A	A	H	H	H	H	A	H	A	H	H	A	A	A	A	A	A	H	H	A	H	H	H	H	H	A	H	A	A	H	A	H	A	A	H	H	A	H	A	H	A	A	H	H	A	A	A	H	H	A	H	A	H	A	A	A	H	H	H	H	H	A	H	H	A	A	H	H	A	A	H	A	A	H	A	A	A	A	A	A	A	H	H	H	A	A	H	H
*Bn-A03-p7964519	A	A	H	H	A	H	A	H	A	A	A	H	A	H	A	A	A	H	A	A	H	H	A	H	A	A	H	A	H	A	A	A	H	A	H	A	H	A	H	H	A	H	H	A	H	H	H	H	H	A	A	H	H	H	H	H	A	H	H	A	A	A	H	A	A	H	A	A	A	H	A	A	H	A	A	A	A	A	A	H	H	H	H	A	A	A	H	H	H	H	A	H	A	H	H	A	A	A	A	A	A	H	H	A	H	H	H	H	H	A	H	A	A	H	A	H	A	A	H	H	A	H	A	H	A	A	H	H	A	A	A	H	H	A	H	A	H	A	A	A	H	H	H	H	H	A	H	H	A	A	H	H	A	A	H	A	A	H	A	A	A	A	A	A	A	H	H	H	A	A	H	H
*Bn-A03-p8022406	A	A	H	H	A	H	A	H	A	A	A	H	A	H	A	A	A	H	A	A	H	H	A	H	A	A	H	A	H	A	A	A	H	A	H	A	H	A	H	H	A	H	H	A	H	H	H	H	H	A	A	H	H	H	H	H	A	H	H	A	A	A	H	A	A	H	A	A	A	H	A	A	H	A	A	A	A	A	A	H	H	H	H	A	A	A	H	H	H	H	A	H	A	H	H	A	A	A	A	A	A	H	H	A	H	H	H	H	H	A	H	A	A	H	A	H	A	A	H	H	A	H	A	H	A	A	H	H	A	A	A	H	H	A	H	A	H	A	A	A	H	H	H	H	H	A	H	H	A	A	H	H	A	A	H	A	A	H	A	A	A	A	A	A	A	H	H	H	A	A	H	H
*Bn-A03-p8181187	A	A	H	H	A	H	A	H	A	A	A	H	A	H	A	A	A	H	A	A	H	H	A	H	A	A	H	A	H	A	A	A	H	A	H	A	H	A	H	H	A	H	H	A	H	H	H	H	H	A	A	H	H	H	H	H	A	H	H	A	A	A	H	A	A	H	A	A	A	H	A	A	H	A	A	A	A	A	A	H	H	H	H	A	A	A	H	H	H	H	A	H	A	H	H	A	A	A	A	A	A	H	H	A	H	H	H	H	H	A	H	A	A	H	A	H	A	A	H	H	A	H	A	H	A	A	H	H	A	A	A	H	H	A	H	A	H	A	A	A	H	H	H	H	H	A	H	H	A	A	H	H	A	A	H	A	A	H	A	A	A	A	A	A	A	H	H	H	A	A	H	H
*Bn-A03-p8181778	A	A	H	H	A	H	A	H	A	A	A	H	A	H	A	A	A	H	A	A	H	H	A	H	A	A	H	A	H	A	A	A	H	A	H	A	H	A	H	H	A	H	H	A	H	H	H	H	H	A	A	H	H	H	H	H	A	H	H	A	A	A	H	A	A	H	A	A	A	H	A	A	H	A	A	A	A	A	A	H	H	H	H	A	A	A	H	H	H	H	A	H	A	H	H	A	A	A	A	A	A	H	H	A	H	H	H	H	H	A	H	A	A	H	A	H	A	A	H	H	A	H	A	H	A	A	H	H	A	A	A	H	H	A	H	A	H	A	A	A	H	H	H	H	H	A	H	H	A	A	H	H	A	A	H	A	A	H	A	A	A	A	A	A	A	H	H	H	A	A	H	H
*Bn-A03-p8206961	A	A	H	H	A	H	A	H	A	A	A	H	A	H	A	A	A	H	A	A	H	H	A	H	A	A	H	A	H	A	A	A	H	A	H	A	H	A	H	H	A	H	H	A	H	H	H	H	H	A	A	H	H	H	H	H	A	H	H	A	A	A	H	A	A	H	A	A	A	H	A	A	H	A	A	A	A	A	A	H	H	H	H	A	A	A	H	H	H	H	A	H	A	H	H	A	A	A	A	A	A	H	H	A	H	H	H	H	H	A	H	A	A	H	A	H	A	A	H	H	A	H	A	H	A	A	H	H	A	A	A	H	H	A	H	A	H	A	A	A	H	H	H	H	H	A	H	H	A	A	H	H	A	A	H	A	A	H	A	A	A	A	A	A	A	H	H	H	A	A	H	H
*Bn-A03-p8217276	A	A	H	H	A	H	A	H	A	A	A	H	A	H	A	A	A	H	A	A	H	H	A	H	A	A	H	A	H	A	A	A	H	A	H	A	H	A	H	H	A	H	H	A	H	H	H	H	H	A	A	H	H	H	H	H	A	H	H	A	A	A	H	A	A	H	A	A	A	H	A	A	H	A	A	A	A	A	A	H	H	H	H	A	A	A	H	H	H	H	A	H	A	H	H	A	A	A	A	H	A	H	H	A	H	H	H	H	H	A	H	A	A	H	A	H	A	A	H	H	A	H	A	H	A	A	H	H	A	A	A	H	H	A	H	A	H	A	A	A	H	H	H	H	H	A	H	H	A	A	H	H	A	A	H	A	A	H	A	A	A	A	A	A	A	H	H	H	A	A	H	H
*Bn-A03-p8395621	A	A	H	H	A	H	A	H	A	A	A	H	A	H	A	A	A	H	A	A	H	H	A	H	A	A	H	A	H	A	A	A	H	A	H	A	A	A	H	H	A	H	H	A	H	H	H	H	H	A	A	H	H	H	H	H	A	H	H	A	A	A	H	A	A	H	A	A	A	H	A	A	H	A	A	A	A	A	A	H	H	H	H	A	A	A	H	H	H	H	A	H	A	H	H	A	A	A	A	H	A	H	H	A	H	H	H	H	H	A	H	A	A	H	A	H	A	A	H	H	A	H	A	H	A	A	H	H	A	A	A	H	H	A	H	A	H	A	A	A	H	H	H	H	H	A	H	H	A	A	H	H	A	A	H	A	A	H	A	A	A	A	A	A	A	H	H	H	A	A	H	H
*Bn-A03-p8645654	A	A	H	H	A	H	A	H	A	A	A	H	A	H	A	A	A	H	A	A	H	H	A	H	A	A	H	A	H	A	A	A	H	A	H	A	A	A	H	H	A	H	H	A	H	H	H	H	H	A	A	H	H	H	H	H	A	H	H	A	A	A	H	A	A	H	A	A	A	H	A	A	H	A	A	A	A	A	A	H	H	H	H	A	A	A	H	H	H	H	A	H	A	H	H	A	A	A	A	H	A	H	H	A	H	H	H	H	H	A	H	A	A	H	A	H	A	A	H	H	A	H	A	H	A	A	H	H	A	A	A	H	H	A	H	A	H	A	A	A	H	H	H	H	H	A	H	H	A	A	H	H	A	A	H	A	A	H	A	A	A	A	A	A	A	H	H	H	A	A	H	H
*Bn-A03-p8654614	A	A	H	H	A	H	A	H	A	A	A	A	A	H	A	A	A	H	A	A	H	H	A	H	A	A	H	A	H	A	A	A	H	A	H	A	A	A	H	H	A	H	H	A	H	H	H	H	H	A	A	H	H	H	H	H	A	H	H	A	A	A	H	A	A	H	A	A	A	H	A	A	H	A	A	A	A	A	A	H	H	H	H	A	A	A	H	H	H	H	A	H	A	H	H	A	A	A	A	H	A	H	H	A	H	H	H	H	H	A	H	A	A	H	A	H	A	A	H	H	A	H	A	H	A	A	H	H	A	A	A	H	H	A	H	A	H	A	A	A	H	H	H	H	H	A	H	H	A	A	H	H	A	A	H	A	A	H	A	A	A	A	A	A	A	H	H	H	A	A	H	H
*Bn-A03-p8665794	A	A	H	H	A	H	A	H	A	A	A	A	A	H	A	A	A	H	A	A	H	H	A	H	A	A	H	A	H	A	A	A	H	A	H	A	A	A	H	H	A	H	H	A	H	H	H	H	H	A	A	H	H	H	H	H	A	H	H	A	A	A	H	A	A	H	A	A	A	H	A	A	H	A	A	A	A	A	A	H	H	H	H	A	A	A	H	H	H	H	A	H	A	H	H	A	A	A	A	H	A	H	H	A	H	H	H	H	H	A	H	A	A	H	A	H	A	A	H	H	A	H	A	H	A	A	H	H	A	A	A	H	H	A	H	A	H	A	A	A	H	H	H	H	H	A	H	H	A	A	H	H	A	A	H	A	A	H	A	A	A	A	A	A	A	H	H	H	A	A	H	H
*Bn-A03-p8756590	A	A	H	H	A	H	A	H	A	A	A	A	A	H	A	A	A	H	A	A	H	H	A	H	A	A	H	A	H	A	A	A	H	A	H	A	A	A	H	H	A	H	H	A	H	H	H	H	H	A	A	H	H	H	H	H	A	H	H	A	A	A	H	A	A	H	A	A	A	H	A	A	H	A	A	A	A	A	A	H	H	H	H	A	A	A	H	H	H	H	A	H	A	H	H	A	A	A	A	H	A	H	H	A	H	H	H	H	H	A	H	A	A	H	A	H	A	A	H	H	A	H	A	H	A	A	H	H	A	A	A	H	H	A	H	A	H	A	A	A	H	H	H	H	H	A	H	H	A	A	H	H	A	A	H	A	A	H	A	A	A	A	A	A	A	H	H	H	A	A	H	H
*Bn-A03-p8764481	A	A	H	H	A	H	A	H	A	A	A	A	A	H	A	A	A	H	A	A	H	H	A	H	A	A	H	A	H	A	A	A	H	A	H	A	A	A	H	H	A	H	H	A	H	H	H	H	H	A	A	H	H	H	H	H	A	H	H	A	A	A	H	A	A	H	A	A	A	H	A	A	H	A	A	A	A	A	A	H	H	H	H	A	A	A	H	H	H	H	A	H	A	H	H	A	A	A	A	H	A	H	H	A	H	H	H	H	H	A	H	A	A	H	A	H	A	A	H	H	A	H	A	H	A	A	H	H	A	A	A	H	H	A	H	A	H	A	A	A	H	H	H	H	H	A	H	H	A	A	H	H	A	A	H	A	A	H	A	A	A	A	A	A	A	H	H	H	A	A	H	H
*Bn-A03-p8769576	A	A	H	H	A	H	A	H	A	A	A	A	A	H	A	A	A	H	A	A	H	H	A	H	A	A	H	A	H	A	A	A	H	A	H	A	A	A	H	H	A	H	H	A	H	H	H	H	H	A	A	H	H	H	H	H	A	H	H	A	A	A	H	A	A	H	A	A	A	H	A	A	H	A	A	A	A	A	A	H	H	H	H	A	A	A	H	H	H	H	A	H	A	H	H	A	A	A	A	H	A	H	H	A	H	H	H	H	H	A	H	A	A	H	A	H	A	A	H	H	A	H	A	H	A	A	H	H	A	A	A	H	-	A	H	A	H	A	A	A	H	H	H	H	H	A	H	H	A	A	H	H	A	A	H	A	A	H	A	A	A	A	A	A	A	H	H	H	A	A	H	H
*Bn-A03-p8812807	A	A	H	H	A	H	A	H	A	A	A	A	A	H	A	A	A	H	A	A	H	H	A	H	A	A	H	A	H	A	A	A	H	A	H	A	A	A	H	H	A	H	H	A	H	H	H	H	H	A	A	H	H	H	H	H	A	H	H	A	A	A	H	A	A	H	A	A	A	H	A	A	H	A	A	A	A	A	A	H	H	H	H	A	A	A	H	H	H	H	A	H	A	H	H	A	A	A	A	H	A	H	H	A	H	H	H	H	H	A	H	A	A	H	A	H	A	A	H	H	A	H	A	H	A	A	H	H	A	A	A	H	H	A	H	A	H	A	A	A	H	H	H	H	H	A	H	H	A	A	H	H	A	A	H	A	A	H	A	A	A	A	A	A	A	H	H	H	A	A	H	H
*Bn-A03-p8851142	A	A	H	H	A	H	A	H	A	A	A	A	A	H	A	A	A	H	A	A	H	H	A	H	A	A	H	A	H	A	A	A	H	A	H	A	A	A	H	H	A	H	H	A	H	H	H	H	H	A	A	H	H	H	H	H	A	H	H	A	A	A	H	A	A	H	A	A	A	H	A	A	H	A	A	A	A	A	A	H	H	H	H	A	A	A	H	H	H	H	A	H	A	H	H	A	A	A	A	H	A	H	H	A	H	H	H	H	H	A	H	A	A	H	A	H	A	A	H	H	H	H	A	H	A	A	H	H	A	A	A	H	H	A	H	A	H	A	A	A	H	H	H	H	H	A	H	H	A	A	H	H	A	A	H	A	A	H	A	A	A	A	A	A	A	H	H	H	A	A	H	H
*Bn-A03-p8860638	A	A	H	H	A	H	A	H	A	A	A	A	A	H	A	A	A	H	A	A	H	H	A	H	A	A	H	A	H	A	A	A	H	A	H	A	A	A	H	H	A	H	H	A	H	H	H	H	H	A	A	H	H	H	H	H	A	H	H	A	A	A	H	A	A	H	A	A	A	H	A	A	H	A	A	A	A	A	A	H	H	H	H	A	A	A	H	H	H	H	A	H	A	H	H	A	A	A	A	H	A	H	H	A	H	H	H	H	H	A	H	A	A	H	A	H	A	A	H	H	H	H	A	H	A	A	H	H	A	A	A	H	H	A	H	A	H	A	A	A	H	H	H	H	H	A	H	H	A	A	H	H	A	A	H	A	A	H	A	A	A	A	A	A	A	H	H	H	A	A	H	H
*Bn-A03-p8861495	A	A	H	H	A	H	A	H	A	A	A	A	A	H	A	A	A	H	A	A	H	H	A	H	A	A	H	A	H	A	A	A	H	A	H	A	A	A	H	H	A	H	H	A	H	H	H	H	H	A	A	H	H	H	H	H	A	H	H	A	A	A	H	A	A	H	A	A	A	H	A	A	H	A	A	A	A	A	A	H	H	H	H	A	A	A	H	H	H	H	A	H	A	H	H	A	A	A	A	H	A	H	H	A	H	H	H	H	H	A	H	A	A	H	A	H	A	A	H	H	H	H	A	H	A	A	H	H	A	A	A	H	H	A	H	A	H	A	A	A	H	H	H	H	H	A	H	H	A	A	H	H	A	A	H	A	A	H	A	A	A	A	A	A	A	H	H	H	A	A	H	H
*Bn-A03-p8883782	A	A	H	H	A	H	A	H	A	A	A	A	A	H	A	A	A	H	A	A	H	H	A	H	A	A	H	A	H	A	A	A	H	A	H	A	A	A	H	H	A	H	H	A	H	H	H	H	H	A	A	H	H	H	H	H	A	H	H	A	A	A	H	A	A	H	A	A	A	H	A	A	H	A	A	A	A	A	A	H	H	H	H	A	A	A	H	H	H	H	A	H	A	H	H	A	A	A	A	H	A	H	H	A	H	H	H	H	H	A	H	A	A	H	A	H	A	A	H	H	H	H	A	H	A	A	H	H	A	A	A	H	H	A	H	A	H	A	A	A	H	H	H	H	H	A	H	H	A	A	H	H	A	A	H	A	A	H	A	A	A	A	A	A	A	H	H	H	A	A	H	H
*Bn-A03-p9020291	A	A	H	H	A	H	A	H	A	A	A	A	A	H	A	A	A	H	A	A	H	H	A	H	A	A	H	A	H	A	A	A	H	A	H	A	A	A	H	H	A	H	H	A	H	H	H	H	H	A	A	H	H	H	H	H	A	H	H	A	A	A	H	A	A	H	A	A	A	H	A	A	H	A	A	A	A	A	A	H	H	H	H	A	A	A	H	H	H	H	A	H	A	H	H	A	A	A	A	H	A	H	H	A	H	H	H	H	H	A	H	A	A	H	A	H	A	A	H	H	H	H	A	H	A	A	H	H	A	A	A	H	H	A	H	A	H	A	A	A	H	H	H	H	H	A	H	H	A	A	H	H	A	A	H	H	A	H	A	A	A	A	A	A	A	H	H	H	A	A	H	H
*Bn-A03-p9123542	A	A	H	H	A	H	A	H	A	A	A	A	A	H	A	A	A	H	A	A	H	H	A	H	A	A	H	A	H	A	A	A	H	A	H	A	A	A	H	H	A	H	H	A	H	H	H	H	H	A	A	H	H	H	H	H	A	H	H	A	A	A	H	A	A	H	A	A	A	H	A	A	H	A	A	A	A	A	A	H	H	H	H	A	A	A	H	H	H	H	A	H	A	H	H	A	A	A	A	H	A	H	H	A	H	H	H	H	H	A	H	A	A	H	A	H	A	A	H	H	H	H	A	H	A	A	H	H	A	A	A	H	H	A	H	A	H	A	A	A	H	H	H	H	H	A	H	H	A	A	H	H	A	A	H	H	A	H	A	A	A	A	A	A	A	H	H	H	A	A	H	H
*Bn-A03-p9124799	A	A	H	H	A	H	A	H	A	A	A	A	A	H	A	A	A	H	A	A	H	H	A	H	A	A	H	A	H	A	A	A	H	A	H	A	A	A	H	H	A	H	H	A	H	H	H	H	H	A	A	H	H	H	H	H	A	H	H	A	A	A	H	A	A	H	A	A	A	H	A	A	H	A	A	A	A	A	A	H	H	H	H	A	A	A	H	H	H	H	A	H	A	H	H	A	A	A	A	H	A	H	H	A	H	H	H	H	H	A	H	A	A	H	A	H	A	A	H	H	H	H	A	H	A	A	H	H	A	A	A	H	H	A	H	A	H	A	A	A	H	H	H	H	H	A	H	H	A	A	H	H	A	A	H	H	A	H	A	A	A	A	A	A	A	H	H	H	A	A	H	H
*Bn-A03-p9246222	A	A	H	H	A	H	A	H	A	A	A	A	A	H	A	A	A	H	A	A	H	H	A	H	A	H	H	A	H	A	A	A	H	A	H	A	A	A	H	H	A	H	H	A	H	H	H	H	H	A	A	H	H	H	H	H	H	H	H	A	A	A	H	A	A	H	A	A	A	H	A	A	H	A	A	A	A	A	A	H	H	H	H	A	A	A	H	H	H	H	A	H	A	H	H	A	A	A	A	H	A	H	H	A	H	H	H	H	H	A	H	A	A	H	A	H	A	A	H	H	H	H	A	H	A	A	H	H	A	A	A	H	H	A	H	A	H	A	A	A	H	H	H	H	H	A	H	H	A	A	H	H	A	A	H	H	A	H	A	A	A	A	A	A	A	H	H	H	A	A	H	H
*Bn-A03-p9247666	A	A	H	H	A	H	A	H	A	A	A	A	A	H	A	A	A	H	A	A	H	H	A	H	A	H	H	A	H	A	A	A	H	A	H	A	A	A	H	H	A	H	H	A	H	H	H	H	H	A	A	H	H	H	H	H	H	H	H	A	A	A	H	A	A	H	A	A	A	H	A	A	H	A	A	A	A	A	A	H	H	H	H	A	A	A	H	H	H	H	A	H	A	H	H	A	A	A	A	H	A	H	H	A	H	H	H	H	H	A	H	A	A	H	A	H	A	A	H	H	H	H	A	H	A	A	H	H	A	A	A	H	H	A	H	A	H	A	A	A	H	H	H	H	H	A	H	H	A	A	H	H	A	A	H	H	A	H	A	A	A	A	A	A	A	H	H	H	A	A	H	H
*Bn-A03-p9247798	A	A	H	H	A	H	A	H	A	A	A	A	A	H	A	A	A	H	A	A	H	H	A	H	A	H	H	A	H	A	A	A	H	A	H	A	A	A	H	H	A	H	H	A	H	H	H	H	H	A	A	H	H	H	H	H	H	H	H	A	A	A	H	A	A	H	A	A	A	H	A	A	H	A	A	A	A	A	A	H	H	H	H	A	A	A	H	H	H	H	A	H	A	H	H	A	A	A	A	H	A	H	H	A	H	H	H	H	H	A	H	A	A	H	A	H	A	A	H	H	H	H	A	H	A	A	H	H	A	A	A	H	H	A	H	A	H	A	A	A	H	H	H	H	H	A	H	H	A	A	H	H	A	A	H	H	A	H	A	A	A	A	A	A	A	H	H	H	A	A	H	H
*Bn-A03-p9301541	A	A	H	H	A	H	A	H	A	A	A	A	A	H	A	A	A	H	A	A	H	H	A	H	A	H	H	A	H	A	A	A	H	A	H	A	A	A	H	H	A	H	H	A	H	H	H	H	H	A	A	H	H	H	H	H	H	H	H	A	A	A	H	A	A	H	A	A	A	H	A	A	H	A	H	A	A	A	A	H	H	H	H	A	A	A	H	H	H	H	A	H	A	H	H	A	A	A	A	H	A	H	H	A	H	H	H	H	H	A	H	A	A	H	A	H	A	A	H	H	H	H	A	H	A	A	H	H	A	A	A	H	H	A	H	A	H	A	A	A	H	H	H	H	H	A	H	H	A	A	H	H	A	A	H	H	A	H	A	A	A	A	A	A	A	H	H	H	A	A	H	H
*Bn-A03-p9429437	A	A	H	H	A	H	A	H	A	A	A	A	A	H	A	A	A	H	A	A	H	H	A	H	A	H	H	A	H	A	A	A	H	A	H	A	A	A	H	H	A	H	H	A	H	H	H	H	H	A	A	H	H	H	H	H	H	H	H	A	A	A	H	A	A	H	A	A	A	H	A	A	H	A	H	A	A	A	A	H	H	H	H	A	A	A	H	H	H	H	A	H	A	H	H	A	A	A	A	H	A	H	H	A	H	H	H	H	H	A	H	A	A	H	A	H	A	A	H	H	H	H	A	H	A	A	H	H	A	A	A	H	H	A	H	A	H	A	A	A	H	H	H	H	H	A	H	H	A	A	H	H	A	A	H	H	A	H	A	A	A	A	A	A	A	H	H	H	A	A	H	H
*Bn-A03-p9468025	A	A	H	H	A	H	A	H	A	A	A	A	A	H	A	A	A	H	A	A	H	H	A	H	A	H	H	A	H	A	A	A	H	A	H	A	A	A	H	H	A	H	H	A	H	H	H	H	H	A	A	H	H	H	H	H	H	H	H	A	A	A	H	A	A	H	A	A	A	H	A	A	H	A	H	A	A	A	A	H	H	H	H	A	A	A	H	H	H	H	A	H	A	H	H	A	A	A	A	H	A	H	H	A	H	H	H	H	H	A	H	A	A	H	A	A	A	A	H	H	H	H	A	H	A	A	H	H	A	A	A	H	H	A	H	A	H	A	A	A	H	H	H	H	H	A	H	H	A	A	H	H	A	A	H	H	A	H	A	A	A	A	A	A	A	H	H	H	A	A	H	H
*Bn-A03-p9480203	A	A	H	H	A	H	A	H	A	A	A	A	A	H	A	A	A	H	A	A	H	H	A	H	A	H	H	A	H	A	A	A	H	A	H	A	A	A	H	H	A	H	H	A	H	H	H	H	H	A	A	H	H	H	H	H	H	H	H	A	A	A	H	A	A	H	A	A	A	H	A	A	H	A	H	A	A	A	A	H	H	H	H	A	A	A	H	H	H	H	A	H	A	H	H	A	A	A	A	H	A	H	H	A	H	H	H	H	H	A	H	A	A	H	A	A	A	A	H	H	H	H	A	H	A	A	H	H	A	A	A	H	H	A	H	A	H	A	A	A	H	A	H	H	H	A	H	H	A	A	H	H	A	A	H	H	A	H	A	A	A	A	A	A	A	H	H	H	A	A	H	H
*Bn-A03-p9488435	A	A	H	H	A	H	A	H	A	A	A	A	A	H	A	A	A	H	A	A	H	H	A	H	A	H	H	A	H	A	A	A	H	A	H	A	A	A	H	H	A	H	H	A	H	H	H	H	H	A	A	H	H	H	H	H	H	H	H	A	A	A	H	A	A	H	A	A	A	H	A	A	H	A	H	A	A	A	A	H	H	H	H	A	A	A	H	H	H	H	A	H	A	H	H	A	A	A	A	H	A	H	H	A	H	H	H	H	H	A	H	A	A	H	A	A	A	A	H	H	H	H	A	H	A	A	H	H	A	A	A	H	H	A	H	A	H	A	A	A	H	A	H	H	H	A	H	H	H	A	H	H	A	A	H	H	A	H	A	A	A	A	A	A	A	H	H	H	A	A	H	H
*Bn-A03-p9567767	A	A	H	H	A	H	A	H	A	A	A	A	A	H	A	A	A	H	A	A	H	H	A	H	A	H	H	A	H	A	A	A	H	A	H	A	A	A	H	H	A	H	H	A	H	H	H	H	H	A	A	H	H	H	H	H	H	H	H	A	A	A	H	A	A	H	A	A	A	H	A	A	H	A	H	A	A	A	A	H	H	H	H	A	A	A	H	H	H	H	A	H	A	H	H	A	A	A	A	H	A	H	H	A	H	H	H	H	H	A	H	A	A	H	A	A	A	A	H	H	H	H	H	H	A	A	H	H	A	A	A	H	-	A	H	A	H	A	A	A	H	A	H	H	H	A	H	H	H	A	H	H	A	A	H	H	A	H	A	A	A	A	A	A	A	H	H	H	A	A	H	H
*Bn-A03-p9627365	A	A	H	H	A	H	A	H	A	A	A	A	A	H	A	A	A	H	A	A	H	H	A	H	A	H	H	A	H	A	A	A	H	A	H	A	A	A	H	H	A	H	H	A	H	H	H	H	H	A	A	H	H	H	H	H	H	H	H	A	A	A	H	A	A	H	A	A	A	H	A	A	H	A	H	A	A	A	A	H	H	A	H	A	A	A	H	H	H	H	A	H	A	H	H	A	A	A	A	H	A	H	H	A	H	H	H	H	H	A	H	A	A	H	A	A	A	A	H	H	H	H	H	H	A	A	H	H	A	A	A	H	H	A	H	A	H	A	A	A	H	A	H	H	H	A	H	H	H	A	H	H	A	A	H	H	A	H	A	A	A	A	A	A	A	H	H	H	A	A	H	H
*Bn-A03-p9637487	A	A	H	H	A	H	A	H	A	A	A	A	A	H	A	A	A	H	A	A	H	H	A	H	A	H	H	A	H	A	A	A	H	A	H	A	A	A	H	H	A	H	H	A	H	H	H	H	H	A	A	H	H	H	H	H	H	H	H	A	A	A	H	A	A	H	A	A	A	H	A	A	H	A	H	A	A	A	A	H	H	A	H	A	A	A	H	H	H	H	A	H	A	H	H	A	A	A	A	H	A	H	H	A	H	H	H	H	H	A	H	A	A	H	A	A	A	A	H	H	H	H	H	H	A	A	H	H	A	A	A	H	H	A	H	A	H	A	A	A	H	A	H	H	H	A	H	H	H	A	H	H	A	A	H	H	A	H	A	A	A	A	A	A	A	H	H	H	A	A	H	H
*Bn-A03-p9638726	A	A	H	H	A	H	A	H	A	A	A	A	A	H	A	A	A	H	A	A	H	H	A	H	A	H	H	A	H	A	A	A	H	A	H	A	A	A	H	H	A	H	H	A	H	H	H	H	H	A	A	H	H	H	H	H	H	H	H	A	A	A	H	A	A	H	A	A	A	H	A	A	H	A	H	A	A	A	A	H	H	A	H	A	A	A	H	H	H	H	A	H	A	H	H	A	A	A	A	H	A	H	H	A	H	H	H	H	H	A	H	A	A	H	A	A	A	A	H	H	H	H	H	H	A	A	H	H	A	A	A	H	H	A	H	A	H	A	A	A	H	A	H	H	H	A	H	H	H	A	H	H	A	A	H	H	A	H	A	A	A	A	A	A	A	H	H	H	A	A	H	H
*Bn-A03-p9765420	A	A	H	H	A	H	A	H	A	A	A	A	A	H	A	A	A	H	A	A	H	H	A	H	A	H	H	A	H	A	A	A	H	A	H	A	A	A	H	H	A	H	H	A	H	H	H	H	H	A	A	H	H	H	H	H	H	H	H	A	A	A	H	A	A	H	A	A	A	H	A	A	H	A	H	A	A	A	A	H	H	A	H	A	A	A	H	H	H	H	A	H	A	H	H	A	A	A	A	H	A	H	H	A	H	H	H	H	H	A	H	A	A	H	A	A	A	A	H	H	H	H	H	H	A	A	H	H	A	A	A	H	H	A	H	A	H	A	A	A	H	A	H	H	H	A	H	H	H	A	H	H	A	A	H	H	A	H	A	A	A	A	A	A	A	H	H	H	A	A	H	H
*Bn-A03-p9819389	A	A	H	H	A	H	A	H	A	A	A	A	A	H	A	A	A	H	A	A	H	H	A	H	A	H	H	A	H	A	A	A	H	A	H	A	A	A	H	H	A	H	H	A	H	H	H	H	H	A	A	H	H	H	H	H	H	H	H	A	A	A	H	A	A	H	A	A	A	H	A	A	H	A	H	A	A	A	A	H	H	A	H	A	A	A	H	H	H	H	A	H	A	H	H	A	A	A	A	H	A	H	H	A	H	H	H	H	H	A	H	A	A	H	A	A	A	A	H	H	H	H	H	H	A	A	H	H	A	A	A	H	H	A	H	A	H	A	A	A	H	A	H	H	H	A	H	H	H	A	H	H	A	A	H	H	A	H	A	A	A	A	A	A	A	H	H	H	A	A	H	H
*Bn-A03-p9836757	A	A	H	H	A	H	A	H	A	A	A	A	A	H	A	A	A	H	A	A	H	H	A	H	A	H	H	A	H	A	A	A	H	A	H	A	A	A	H	H	A	H	H	A	H	H	H	H	H	A	A	H	H	H	H	H	H	H	H	A	A	A	H	A	A	H	A	A	A	H	A	A	H	A	H	A	A	A	A	H	H	A	H	A	A	A	H	H	H	H	A	H	A	H	H	A	A	A	A	H	A	H	H	A	H	H	H	H	H	A	H	A	A	H	A	A	A	A	H	H	H	H	H	H	A	A	H	H	A	A	A	H	H	A	H	A	H	A	A	A	H	A	H	H	H	A	H	H	H	A	H	H	A	A	H	H	A	H	A	A	A	A	A	A	A	H	H	H	A	A	H	H
*Bn-A03-p9869156	A	A	H	H	A	H	A	H	A	A	A	A	A	H	A	A	A	H	A	A	H	H	A	H	A	H	H	A	H	A	A	A	H	A	H	A	A	A	H	H	A	H	H	A	H	H	H	H	H	A	A	H	H	H	H	H	H	H	H	A	A	A	H	A	A	H	A	A	A	H	A	A	H	A	H	A	A	A	A	H	H	A	H	A	A	A	H	H	H	H	A	H	A	H	H	A	A	A	A	H	A	H	H	A	H	H	H	H	H	A	H	A	A	H	A	A	A	A	H	H	H	H	H	H	A	A	H	H	A	A	A	H	H	A	H	A	H	A	A	A	H	A	H	H	H	A	H	H	H	A	H	H	A	A	H	H	A	H	A	A	A	A	A	A	A	H	H	H	A	A	H	H
*Bn-A03-p9921379	A	A	H	H	A	H	A	H	A	A	A	A	A	H	A	A	A	H	A	A	H	H	A	H	A	H	H	A	H	A	A	A	H	A	H	A	A	A	H	H	A	H	H	A	H	H	H	H	H	A	A	H	H	H	H	H	H	H	H	A	A	A	H	A	A	H	A	A	A	H	A	A	H	A	H	A	A	A	A	H	H	A	H	A	A	A	H	H	H	H	A	H	A	H	H	A	A	A	A	H	A	H	H	A	H	H	H	H	H	A	H	A	A	H	A	A	A	A	H	H	H	H	H	H	A	A	H	H	A	A	A	H	H	A	H	A	H	A	A	A	H	A	H	H	H	A	H	H	H	A	H	A	A	A	H	H	A	H	A	A	A	A	A	A	A	H	H	H	A	A	H	H
*Bn-A03-p9921928	A	A	H	H	A	H	A	H	A	A	A	A	A	H	A	A	A	H	A	A	H	H	A	H	A	H	H	A	H	A	A	A	H	A	H	A	A	A	H	H	A	H	H	A	H	H	H	H	H	A	A	H	H	H	H	H	H	H	H	A	A	A	H	A	A	H	A	A	A	H	A	A	H	A	H	A	A	A	A	H	H	A	H	A	A	A	H	H	H	H	A	H	A	H	H	A	A	A	A	H	A	H	H	A	H	H	H	H	H	A	H	A	A	H	A	A	A	A	H	H	H	H	H	H	A	A	H	H	A	A	A	H	H	A	H	A	H	A	A	A	H	A	H	H	H	A	H	H	H	A	H	A	A	A	H	H	A	H	A	A	A	A	A	A	A	H	H	H	A	A	H	H
*Bn-A03-p10047998	A	A	H	H	A	H	A	H	A	A	A	A	A	H	A	A	A	H	A	A	H	H	A	H	A	H	H	A	H	A	A	A	H	A	H	A	A	A	H	H	A	H	H	A	H	H	H	H	H	A	A	H	H	H	H	H	H	H	H	A	A	A	H	A	A	H	A	A	A	H	A	A	H	A	H	A	A	A	A	H	H	A	H	A	A	A	H	H	H	H	A	H	A	H	H	A	A	A	A	H	A	H	H	A	H	H	H	H	H	A	H	A	A	H	A	A	A	A	H	H	H	H	H	H	A	A	H	H	A	A	A	H	H	A	H	A	H	A	A	A	H	A	H	H	H	A	H	H	H	A	H	A	A	A	H	H	A	H	A	A	A	A	A	A	A	H	H	H	A	A	H	H
*Bn-A03-p10117543	A	A	H	H	A	H	A	H	A	A	A	A	A	H	A	A	A	H	A	A	H	H	A	H	A	H	H	A	H	A	A	A	H	A	H	A	A	A	H	H	A	H	H	A	H	H	H	H	H	A	A	H	H	H	H	H	H	H	H	A	A	A	H	A	A	H	A	A	A	H	A	A	H	A	H	A	A	A	A	H	H	A	H	A	A	A	H	H	H	H	A	H	A	H	H	A	A	A	A	H	A	H	H	A	H	H	H	H	H	A	H	A	A	H	A	A	A	A	H	H	H	H	H	H	A	A	H	H	A	A	A	H	H	A	H	A	H	A	A	A	H	A	H	H	H	A	H	H	H	A	H	A	A	A	H	H	A	H	A	A	A	A	A	A	A	H	H	H	A	A	H	H
*Bn-A03-p10402639	A	A	H	H	A	H	A	H	A	A	A	A	A	H	A	A	A	H	A	A	H	H	A	H	A	H	H	A	H	A	A	A	H	A	H	A	A	A	H	H	A	H	H	A	H	H	H	H	H	A	A	H	H	H	H	H	H	H	H	A	A	A	H	A	A	H	A	A	A	H	A	A	H	A	H	A	A	A	A	H	H	A	H	A	A	A	H	H	H	H	A	A	A	H	H	A	A	A	A	H	A	H	H	A	H	H	H	H	H	A	H	A	A	H	A	A	A	A	H	H	H	H	H	H	A	A	H	H	A	A	A	H	H	A	H	A	H	A	A	A	H	A	H	H	H	A	H	H	H	A	H	A	A	A	H	H	A	H	A	A	A	A	A	A	A	H	H	H	A	A	H	H
*Bn-A03-p10458923	A	A	H	H	A	H	A	H	A	A	A	A	A	H	A	A	A	H	A	A	H	H	A	H	A	H	H	A	H	A	A	A	H	A	H	A	A	A	H	H	A	H	H	A	H	H	H	H	H	A	A	H	H	H	H	H	H	H	H	A	A	A	H	A	A	H	A	A	A	H	A	A	H	A	H	A	A	A	A	H	H	A	H	A	A	A	H	H	H	H	A	A	A	H	H	A	A	A	A	H	A	H	H	A	H	H	H	H	H	A	H	A	A	H	A	A	A	A	H	H	H	H	H	H	A	A	H	H	A	A	A	H	H	A	H	A	H	A	A	A	H	A	H	H	H	A	H	H	H	A	H	A	A	A	H	H	A	H	A	A	A	A	A	A	A	H	H	H	A	A	H	H
*Bn-A03-p10607288	A	A	H	H	A	H	A	H	A	A	A	A	A	H	A	A	A	H	A	A	H	H	A	H	A	H	H	A	H	A	A	A	H	A	H	A	A	A	H	H	A	H	H	A	H	H	H	H	H	A	A	A	H	H	H	H	H	H	H	A	A	H	H	A	H	H	A	A	A	H	A	A	H	A	H	A	A	A	A	H	H	A	H	A	A	A	H	H	A	H	A	A	A	H	H	A	A	A	A	H	A	H	H	A	H	H	H	H	H	A	H	A	A	H	A	A	A	A	H	H	H	H	H	H	A	A	H	H	A	A	A	H	H	A	H	A	H	A	A	A	H	A	H	H	H	A	H	H	H	A	H	A	A	A	H	H	A	H	A	A	A	A	A	A	A	H	H	H	A	A	H	H
*Bn-A03-p10641836	A	A	H	H	A	H	A	H	A	A	A	A	A	H	A	A	A	H	A	A	H	H	A	H	A	H	H	A	H	A	A	A	H	A	H	A	A	A	H	H	A	H	H	A	H	H	H	H	H	A	A	A	H	H	H	H	H	H	H	A	A	H	H	A	H	H	A	A	A	H	A	A	H	A	H	A	A	A	A	H	H	A	H	A	A	A	H	H	A	H	A	A	A	H	H	A	A	A	A	H	A	H	H	A	H	H	H	H	H	A	H	A	A	H	A	A	A	A	H	H	H	H	H	H	A	A	H	H	A	A	A	H	H	A	H	A	H	A	A	A	H	A	H	H	H	A	H	H	H	A	H	A	A	A	H	H	A	H	A	A	A	A	A	A	A	H	H	H	A	A	H	H
*Bn-A03-p10758970	A	A	H	H	A	H	A	H	A	A	A	A	A	H	A	A	A	H	A	A	H	H	A	H	A	H	H	A	H	A	A	A	H	A	H	A	A	A	H	H	A	H	H	A	H	H	H	H	H	A	A	A	H	H	H	H	H	H	H	A	A	H	H	A	H	H	A	A	A	H	A	A	H	A	H	A	A	A	A	H	H	A	H	A	A	A	H	H	A	H	A	A	A	H	H	A	A	A	A	H	A	H	H	A	H	H	H	H	H	A	H	A	A	H	A	A	A	A	A	H	H	H	H	H	A	A	H	H	A	A	A	H	H	A	H	A	H	A	A	A	H	A	H	H	H	A	H	H	H	A	H	A	A	A	H	H	A	H	A	A	A	A	A	A	A	H	H	H	A	A	H	H
*Bn-A03-p10794985	A	A	H	H	A	H	A	H	A	A	A	A	A	H	A	A	A	H	A	A	H	H	A	H	A	H	H	A	H	A	A	A	H	A	H	A	A	A	H	H	A	H	H	A	H	H	H	H	H	A	A	A	H	H	H	H	H	H	H	A	A	H	H	A	H	H	A	A	A	H	A	A	H	A	H	A	A	A	A	H	H	A	H	A	A	A	H	H	A	H	A	A	A	H	H	A	A	A	A	H	A	H	H	A	H	H	H	H	H	A	H	A	A	H	A	A	A	A	A	H	H	H	H	H	A	A	H	H	A	A	A	H	H	A	H	A	H	A	A	A	H	A	H	H	H	A	H	H	H	H	H	A	A	A	H	H	A	H	A	A	A	A	A	A	A	H	H	H	A	A	H	H
*Bn-A03-p10797405	A	A	H	H	A	H	A	H	A	A	A	A	A	H	A	A	A	H	A	A	H	H	A	H	A	H	H	A	H	A	A	A	H	A	H	A	A	A	H	H	A	H	H	A	H	H	H	H	H	A	A	A	H	H	H	H	H	H	H	A	A	H	H	A	H	H	A	A	A	H	A	A	H	A	H	A	A	A	A	H	H	A	H	A	A	A	H	H	A	H	A	A	A	H	H	A	A	A	A	H	A	H	H	A	H	H	H	H	H	A	H	A	A	H	A	A	A	A	A	H	H	H	H	H	A	A	H	H	A	A	A	H	-	A	H	A	H	A	A	A	H	A	H	H	H	A	H	H	H	H	H	A	A	A	H	H	A	H	A	A	A	A	A	A	A	H	H	H	A	A	H	H
*Bn-A03-p11053857	A	A	H	H	A	H	A	H	A	A	A	A	A	H	A	A	A	H	A	A	H	A	A	H	A	H	H	A	H	A	A	A	H	A	H	A	A	A	H	H	A	H	H	A	H	H	H	H	H	A	A	A	H	H	H	H	H	H	H	A	A	H	H	A	H	H	A	A	A	H	A	A	H	A	H	A	A	A	A	H	H	A	H	A	A	A	H	H	A	H	A	A	A	H	H	A	A	A	A	H	A	H	H	A	H	H	H	H	H	A	H	A	A	H	A	A	A	A	A	H	H	H	H	A	A	A	H	H	A	A	A	H	H	A	H	A	H	A	A	A	H	A	H	H	H	A	H	H	H	H	H	A	A	A	H	H	A	H	A	A	A	A	A	A	A	H	H	H	A	A	H	H
*Bn-A03-p11156293	A	A	H	H	A	H	A	H	A	A	A	A	A	H	A	A	A	H	A	A	H	A	A	H	A	H	H	A	H	A	A	A	H	A	H	A	A	A	H	H	A	H	H	A	H	H	H	H	H	A	A	A	H	H	H	H	H	H	H	A	A	H	H	A	H	H	A	A	A	H	A	A	H	A	H	A	A	A	A	H	H	A	H	A	A	A	H	H	A	H	A	A	A	H	H	A	A	A	A	H	A	H	H	A	H	H	H	H	H	A	H	A	A	H	A	A	A	A	A	H	H	H	H	A	A	A	H	H	A	A	A	H	H	A	H	A	H	A	A	A	H	A	H	H	H	A	H	H	H	H	H	A	A	A	H	H	A	H	A	A	A	A	A	A	A	H	H	H	A	A	H	H
*Bn-A03-p11171067	A	A	H	H	A	H	A	H	A	A	A	A	A	H	A	A	A	H	A	A	H	A	A	H	A	H	H	A	H	A	A	A	H	A	H	A	A	A	H	H	A	H	H	A	H	H	H	H	H	A	A	A	H	H	H	H	H	H	H	A	A	H	H	A	H	H	A	A	A	H	A	A	H	A	H	A	A	A	A	H	H	A	H	A	A	A	H	H	A	H	A	A	A	H	H	A	A	A	A	H	A	H	H	A	H	H	H	H	H	A	H	A	A	H	A	A	A	A	A	H	H	H	H	A	A	A	H	H	A	A	A	H	H	A	H	A	H	A	A	A	H	A	H	H	H	A	H	H	H	H	H	A	A	A	H	H	A	H	A	A	A	A	A	A	A	H	H	H	A	A	H	H
*Bn-A03-p11227755	A	A	H	H	A	H	A	H	A	A	A	A	A	H	A	A	A	H	A	A	H	A	A	H	A	H	H	A	H	A	A	A	H	A	H	A	A	A	H	H	A	H	H	A	H	H	H	H	H	A	A	A	H	H	H	H	H	H	H	A	A	H	H	A	H	H	A	A	A	H	A	A	H	A	H	A	A	A	A	H	H	A	H	A	A	A	H	H	A	H	A	A	A	H	H	A	A	A	A	H	A	H	H	A	H	H	H	H	H	A	H	A	A	H	A	A	A	A	A	H	H	H	H	A	A	A	H	H	A	A	A	H	H	A	H	A	H	A	A	A	H	A	H	H	H	A	H	H	H	H	H	A	A	A	H	H	A	H	A	A	A	A	A	A	A	H	H	H	A	A	H	H
*Bn-A03-p11256392	A	A	H	H	A	H	A	H	A	A	A	A	A	H	A	A	A	H	A	A	H	A	A	H	A	H	H	A	H	A	A	A	H	A	H	A	A	A	H	H	A	H	H	A	H	H	H	H	H	A	A	A	H	H	H	H	H	H	H	A	A	H	H	A	H	H	A	A	A	H	A	A	H	A	H	A	A	A	A	A	H	A	H	A	A	A	H	H	A	H	A	A	A	H	H	A	A	A	A	H	A	H	H	A	H	H	H	H	H	A	H	A	A	H	A	A	A	A	A	H	H	H	H	A	A	A	H	H	A	A	A	H	H	A	H	A	H	A	A	A	H	A	H	H	H	A	H	H	H	H	H	A	A	A	H	H	A	H	A	A	A	A	A	A	A	H	H	H	A	A	H	H
*Bn-A03-p11257708	A	A	H	H	A	H	A	H	A	A	A	A	A	H	A	A	A	H	A	A	H	A	A	H	A	H	H	A	H	A	A	A	H	A	H	A	A	A	H	H	A	H	H	A	H	H	H	H	H	A	A	A	H	H	H	H	H	H	H	A	A	H	H	A	H	H	A	A	A	H	A	A	H	A	H	A	A	A	A	A	H	A	H	A	A	A	H	H	A	H	A	A	A	H	H	A	A	A	A	H	A	H	H	A	H	H	H	H	H	A	H	A	A	H	A	A	A	A	A	H	H	H	H	A	A	A	H	H	A	A	A	H	H	A	H	A	H	A	A	A	H	A	H	H	H	A	H	H	H	H	H	A	A	A	H	H	A	H	A	A	A	A	A	A	A	H	H	H	A	A	H	H
*Bn-A03-p11444081	A	A	H	H	A	H	A	H	A	A	A	A	A	H	A	A	A	H	A	A	H	A	A	H	A	H	H	A	H	A	A	A	H	A	H	A	A	A	H	H	A	H	H	A	H	H	H	H	H	A	A	A	H	H	H	H	H	H	H	A	A	H	H	A	H	H	A	A	A	H	A	A	H	A	H	A	A	A	A	A	H	A	H	A	A	A	H	H	A	H	A	A	A	H	H	A	A	A	A	H	A	H	H	A	H	H	H	H	H	A	H	A	A	H	A	A	A	A	A	H	H	H	H	A	A	A	H	H	A	A	A	H	H	A	H	A	H	A	A	A	H	A	H	H	H	A	H	H	H	H	H	A	A	A	H	H	A	H	A	A	A	A	A	A	A	H	H	H	A	A	H	H
*Bn-A03-p11456115	A	A	H	H	A	H	A	H	A	A	A	A	A	H	A	A	A	H	A	A	H	A	A	H	A	H	H	A	H	A	A	A	H	A	H	A	A	A	H	H	A	H	H	A	H	H	H	H	H	A	A	A	H	H	H	H	H	H	H	A	A	H	H	A	H	H	A	A	A	H	A	A	H	A	H	A	A	A	A	A	H	A	H	A	A	A	H	H	A	H	A	A	A	H	H	A	A	A	A	H	A	H	H	A	H	H	H	H	H	A	H	A	A	H	A	A	A	A	A	H	H	H	H	A	A	A	H	H	A	A	A	H	H	A	H	A	H	A	A	A	H	A	H	H	H	A	H	H	H	H	H	A	A	A	H	H	A	H	A	A	A	A	A	A	A	H	H	H	A	A	H	H
*Bn-A03-p11517597	A	A	H	H	A	H	A	H	A	A	A	A	A	H	A	A	A	H	A	A	H	A	A	H	A	H	H	A	H	A	A	A	H	A	H	A	A	A	H	H	A	H	H	A	H	H	H	H	H	A	A	A	H	H	H	H	H	H	H	A	A	H	H	A	H	H	A	A	A	H	A	A	H	A	H	A	A	A	A	A	H	A	H	A	A	A	H	H	A	H	A	A	A	H	H	A	A	A	A	H	A	H	H	A	H	H	H	H	H	A	H	A	A	H	A	A	A	A	A	H	H	H	H	A	A	A	H	H	A	A	A	H	H	A	H	A	H	A	A	A	H	A	H	H	H	A	H	H	H	H	H	A	A	A	H	H	A	H	A	A	A	A	A	A	A	H	H	H	A	A	H	H
*Bn-A03-p11519264	A	A	H	H	A	H	A	H	A	A	A	A	A	H	A	A	A	H	A	A	H	A	A	H	A	H	H	A	H	A	A	A	H	A	H	A	A	A	H	H	A	H	H	A	H	H	H	H	H	A	A	A	H	H	H	H	H	H	H	A	A	H	H	A	H	H	A	A	A	H	A	A	H	A	H	A	A	A	A	A	H	A	H	A	A	A	H	H	A	H	A	A	A	H	H	A	A	A	A	H	A	H	H	A	H	H	H	H	H	A	H	A	A	H	A	A	A	A	A	H	H	H	H	A	A	A	H	H	A	A	A	H	H	A	H	A	H	A	A	A	H	A	H	H	H	A	H	H	H	H	H	A	A	A	H	H	A	H	A	A	A	A	A	A	A	H	H	H	A	A	H	H
*Bn-A03-p11549018	A	A	H	H	A	H	A	H	A	A	A	A	A	H	A	A	A	H	A	A	H	A	A	H	A	H	H	A	H	A	A	A	H	A	H	A	A	A	H	H	A	H	H	A	H	H	H	H	H	A	A	A	H	H	H	H	H	H	H	A	A	H	H	A	H	H	A	A	A	H	A	A	H	A	H	A	A	A	A	A	H	A	H	A	A	A	H	H	A	H	A	A	A	H	H	A	A	A	A	H	A	H	H	A	H	H	H	H	H	A	H	A	A	H	A	A	A	A	A	H	H	H	H	A	A	A	H	H	A	A	A	H	H	A	H	A	H	A	A	A	H	A	H	H	H	A	H	H	H	H	H	A	A	A	H	H	A	H	A	A	A	A	A	A	A	H	H	H	A	A	H	H
*Bn-A03-p11583086	A	A	H	H	A	H	A	H	A	A	A	A	A	H	A	A	A	H	A	A	H	A	A	H	A	H	H	A	H	A	A	A	H	A	H	A	A	A	H	H	A	H	H	A	H	H	H	H	H	A	A	A	H	H	H	H	H	H	H	A	A	H	H	A	H	H	A	A	A	H	A	A	H	A	H	A	A	A	A	A	H	A	H	A	A	A	H	H	A	H	A	A	A	H	H	A	A	A	A	H	A	H	H	A	H	H	H	H	H	A	H	A	A	H	A	A	A	A	A	H	H	H	H	A	A	A	H	H	A	A	A	H	H	A	H	A	H	A	A	A	H	A	H	H	H	A	H	H	H	H	H	A	A	A	H	H	A	H	A	A	A	A	A	A	A	H	H	H	A	A	H	H
*Bn-A03-p11655749	A	A	H	H	A	H	A	H	A	A	A	A	A	H	A	A	A	H	H	A	H	A	A	H	A	H	H	A	H	A	A	A	H	A	H	A	A	A	H	H	A	H	H	A	H	H	H	H	H	A	A	A	H	H	H	H	H	H	H	A	A	H	H	A	H	H	A	A	A	H	A	A	H	A	H	A	A	A	A	A	H	A	H	A	A	A	H	H	A	H	A	A	A	H	H	A	A	A	A	H	A	H	H	A	H	H	H	H	H	A	H	A	A	H	A	A	A	A	A	H	H	H	H	A	A	A	H	H	A	A	A	H	H	A	H	A	H	A	A	A	H	A	H	H	H	A	H	H	H	H	H	A	A	A	H	H	A	H	A	A	A	A	A	A	A	H	H	H	A	A	H	H
*Bn-A03-p11687251	A	A	H	H	A	H	A	H	A	A	A	A	A	H	A	A	A	H	H	A	H	A	A	H	A	H	H	A	H	A	A	A	H	A	H	A	A	A	H	H	A	H	H	A	H	H	H	H	H	A	A	A	H	H	H	H	H	H	H	A	A	H	H	A	H	H	A	A	A	H	A	A	H	A	H	A	A	A	A	A	H	A	H	A	A	A	H	H	A	H	A	A	A	H	H	A	A	A	A	H	A	H	H	A	H	H	H	H	H	A	H	A	A	H	A	A	A	A	A	H	H	H	H	A	A	A	H	H	A	A	A	H	H	A	H	H	H	A	A	A	H	A	H	H	H	A	H	H	H	H	H	A	A	A	H	H	A	H	A	A	A	A	A	A	A	H	H	H	A	A	H	H
*Bn-A03-p11704125	A	A	H	H	A	H	A	H	A	A	A	A	A	H	A	A	A	H	H	A	H	A	A	H	A	H	H	A	H	A	A	A	H	A	H	A	A	A	H	H	A	H	H	A	H	H	H	H	H	A	A	A	H	H	H	H	H	H	H	A	A	H	H	A	H	H	A	A	A	H	A	A	H	A	H	A	A	A	A	A	H	A	H	A	A	A	H	H	A	A	A	A	A	H	H	A	A	A	A	H	A	H	H	A	H	H	H	H	H	A	H	A	A	H	A	A	A	A	A	H	H	H	H	A	A	A	H	H	A	A	A	H	H	A	H	H	H	A	A	A	H	A	H	H	H	A	H	H	H	H	H	A	A	A	H	H	A	H	A	A	A	A	A	A	A	H	H	H	A	A	H	H
*Bn-A03-p12186958	A	A	H	H	A	H	A	H	A	A	A	A	A	H	A	A	A	H	H	A	H	A	A	H	A	H	H	A	H	A	A	A	H	A	H	A	A	A	H	H	A	H	H	A	H	H	A	H	H	A	A	A	H	H	H	H	H	H	H	A	H	H	H	A	H	H	A	A	A	H	A	A	H	A	H	A	A	A	A	A	H	A	H	A	A	A	H	H	A	A	A	A	A	H	H	A	A	A	A	H	A	H	H	A	H	H	H	H	A	A	H	A	A	H	A	A	A	A	A	H	H	H	H	A	A	A	H	H	A	A	A	H	H	A	H	H	H	A	A	A	H	A	H	H	H	A	H	H	H	H	H	A	A	A	H	H	A	H	A	A	A	A	A	A	H	H	H	H	A	A	H	H
*Bn-A03-p12250401	A	A	H	H	A	H	A	H	A	A	A	A	A	H	A	A	A	H	H	A	H	A	A	H	A	H	H	A	H	A	A	A	H	A	H	A	A	A	H	H	A	H	H	A	H	H	A	H	H	A	A	A	H	H	H	H	H	H	H	A	H	H	H	A	H	H	A	A	A	H	A	A	H	A	H	A	A	A	A	A	H	A	H	A	A	A	H	H	A	A	A	A	A	H	H	A	A	A	A	H	A	H	H	A	H	H	H	H	A	A	H	A	A	H	A	A	A	A	A	H	H	H	H	A	A	A	H	H	A	A	A	H	H	A	H	H	H	A	A	A	H	A	H	H	H	A	H	H	H	H	H	A	A	A	H	H	A	H	A	A	A	A	A	A	H	H	H	H	A	A	H	H
*Bn-A03-p12286718	A	A	H	H	A	H	A	H	A	A	A	A	A	H	A	A	A	H	H	A	H	A	A	H	A	H	H	A	H	A	A	A	H	A	H	A	A	A	H	H	A	H	H	A	H	H	A	H	H	A	A	A	H	H	H	H	H	H	H	A	H	H	H	A	H	H	A	A	A	H	A	A	H	A	H	A	A	A	A	A	H	A	H	A	A	A	H	H	A	A	A	A	A	H	H	A	A	A	A	H	A	H	H	A	H	H	H	H	A	A	H	A	A	H	A	A	A	A	A	H	H	H	H	A	A	A	H	H	A	A	A	H	H	A	H	H	H	A	A	A	H	A	H	H	H	A	H	H	H	H	H	A	A	A	H	H	A	H	A	A	A	A	A	A	H	H	H	H	A	A	H	H
*Bn-A03-p12296442	A	A	H	H	A	H	A	H	A	A	A	A	A	H	A	A	A	H	H	A	H	A	A	H	A	H	H	A	H	A	A	A	H	A	H	A	A	A	H	H	A	H	H	A	H	H	A	H	H	A	A	A	H	H	H	H	H	H	H	A	H	H	H	A	H	H	A	A	A	H	A	A	H	A	H	A	A	A	A	A	H	A	H	A	A	A	H	H	A	A	A	A	A	H	H	A	A	A	A	H	A	H	H	A	H	H	H	H	A	A	H	A	A	H	A	A	A	A	A	H	H	H	H	A	A	A	H	H	A	A	A	H	-	A	H	H	H	A	A	A	H	A	H	H	H	A	H	H	H	H	H	A	A	A	H	H	A	H	A	A	A	A	A	A	H	H	H	H	A	A	H	H
*Bn-A03-p12353218	A	A	H	H	A	H	A	H	A	A	A	A	A	H	A	A	A	H	H	A	H	A	A	H	A	H	H	A	H	A	A	A	H	A	H	A	A	A	H	H	A	H	H	A	H	H	A	H	H	A	A	A	H	H	A	H	H	H	H	A	H	H	H	A	H	H	A	A	A	H	A	A	H	A	H	A	A	A	A	A	H	A	H	A	A	A	H	H	A	A	A	A	A	H	H	A	A	A	A	H	A	H	H	A	H	H	H	H	A	A	H	A	A	H	A	A	A	A	A	H	H	H	H	A	A	A	H	H	A	A	A	H	H	A	H	H	H	A	A	A	H	A	H	H	H	A	H	H	H	H	H	A	A	A	H	H	A	H	A	A	A	A	A	A	H	H	H	H	A	A	H	H
*Bn-A03-p12359936	A	A	H	H	A	H	A	H	A	A	A	A	A	H	A	A	A	H	H	A	H	A	A	H	A	H	H	A	H	A	A	A	H	A	H	A	A	A	H	H	A	H	H	A	H	H	A	H	H	A	A	A	H	H	A	H	H	H	H	A	H	H	H	A	H	H	A	A	A	H	A	A	H	A	H	A	A	A	A	A	H	A	H	A	A	A	H	H	A	A	A	A	A	H	H	A	A	A	A	H	A	H	H	A	H	H	H	H	A	A	H	A	A	H	A	A	A	A	A	H	H	H	H	A	A	A	H	H	A	A	A	H	H	A	H	H	H	A	A	A	H	A	H	H	H	A	H	H	H	H	H	A	A	A	H	H	A	H	A	A	A	A	A	A	H	H	H	H	A	A	H	H
*Bn-A03-p12622050	A	A	H	H	A	H	A	H	A	A	A	A	A	H	A	A	A	H	H	A	H	A	A	H	A	H	H	A	H	A	A	A	H	A	H	A	A	A	H	H	A	H	H	A	H	H	A	H	H	A	A	A	H	H	A	H	H	H	H	A	H	H	H	A	H	H	A	A	A	H	A	A	H	A	H	A	A	A	A	A	H	A	H	A	A	A	H	H	A	A	A	A	A	H	H	A	A	A	A	H	A	H	H	A	H	H	H	H	A	A	H	A	A	H	A	A	A	A	A	H	H	H	H	A	A	A	H	H	A	A	A	H	H	A	H	H	H	A	A	A	H	A	H	H	H	A	H	H	H	H	H	A	A	A	H	H	A	H	A	A	A	A	A	A	H	H	H	H	A	A	H	H
*Bn-A03-p12903591	A	A	H	H	A	H	A	H	A	A	A	A	A	H	A	A	A	H	H	A	H	A	A	H	A	H	H	A	H	A	A	A	H	A	H	A	A	A	H	H	A	H	H	A	H	H	A	H	H	A	A	A	H	H	A	H	H	H	H	A	H	H	H	A	H	H	A	A	A	H	A	A	H	A	H	A	A	A	A	A	H	A	H	A	A	A	H	H	A	A	A	A	A	H	H	A	A	A	A	H	A	H	H	A	H	H	H	H	A	A	H	A	A	H	A	A	A	A	A	H	H	H	H	A	A	A	H	H	A	A	A	H	H	A	H	H	H	A	A	A	H	A	H	H	H	A	H	H	H	H	H	A	A	A	H	H	A	H	A	A	A	A	A	A	H	H	H	H	A	A	H	H
*Bn-A03-p12935447	A	A	H	H	A	H	A	H	A	A	A	A	A	H	A	A	A	H	H	A	H	A	A	H	A	H	H	A	H	A	A	A	H	A	H	A	A	A	H	H	A	H	H	A	H	H	A	H	H	A	A	A	H	H	A	H	H	H	H	A	H	H	H	A	H	H	A	A	A	H	A	A	H	A	H	A	A	A	A	A	H	A	H	A	A	A	H	H	A	A	A	A	A	H	H	A	A	A	A	H	A	H	H	A	H	H	H	H	A	A	H	A	A	H	A	A	A	A	A	H	H	H	H	A	A	A	H	H	A	A	A	H	H	A	H	H	H	A	A	A	H	A	H	H	H	A	H	H	H	H	H	A	A	A	H	H	A	H	A	A	A	A	A	A	H	H	H	H	A	A	H	H
*Bn-A03-p12973462	A	A	H	H	A	H	A	H	A	A	A	A	A	H	A	A	A	H	H	A	H	A	A	H	A	H	H	A	H	A	A	A	H	A	H	A	A	A	H	H	A	H	H	A	H	H	A	H	H	A	A	A	H	H	A	H	H	H	H	A	H	H	H	A	H	H	A	A	A	H	A	A	H	A	H	A	A	A	A	A	H	A	H	A	A	A	H	H	A	A	A	A	A	H	H	A	A	A	A	H	A	H	H	A	H	H	H	H	A	A	H	A	A	H	A	A	A	A	A	H	H	H	H	A	A	A	H	H	A	A	A	H	H	A	H	H	H	A	A	A	H	A	H	H	H	A	H	H	H	H	H	A	A	A	H	H	A	H	A	A	A	A	A	A	H	H	H	H	A	A	H	H
*Bn-A03-p12993600	A	A	H	H	A	H	A	H	A	A	A	A	A	H	A	A	A	H	H	A	H	A	A	H	A	H	H	A	H	A	A	A	H	A	H	A	A	A	H	H	A	H	H	A	H	H	A	H	H	A	A	A	H	H	A	H	H	H	H	A	H	H	H	A	H	H	A	A	A	H	A	A	H	A	H	A	A	A	A	A	H	A	H	A	A	A	H	H	A	A	A	A	A	H	H	A	A	A	A	H	A	H	H	A	H	H	H	H	A	A	H	A	A	H	A	A	A	A	A	H	H	H	H	A	A	A	H	H	A	A	A	H	H	A	H	H	H	A	A	A	H	A	H	H	H	A	H	H	H	H	H	A	A	A	H	H	A	H	A	A	A	A	A	A	H	H	H	H	A	A	H	H
*Bn-A03-p13017704	A	A	H	H	A	H	A	H	A	A	A	A	A	H	A	A	A	H	H	A	H	A	A	H	A	H	H	A	H	A	A	A	H	A	H	A	A	A	H	H	A	H	H	A	H	H	A	H	H	A	A	A	H	H	A	H	H	H	H	A	H	H	H	A	H	H	A	A	A	H	A	A	H	A	H	A	A	A	A	A	H	A	H	A	A	A	H	H	A	A	A	A	A	H	H	A	A	A	A	H	A	H	H	A	H	H	H	H	A	A	H	A	A	H	A	A	A	A	A	H	H	H	H	A	A	A	H	H	A	A	A	H	H	A	H	H	H	A	A	A	H	A	H	H	H	A	H	H	H	H	H	A	A	A	H	H	A	H	A	A	A	A	A	A	H	H	H	H	A	A	H	H
*Bn-A03-p13099476	A	A	H	H	A	H	A	H	A	A	A	A	A	H	A	A	A	H	H	A	H	A	A	H	A	H	H	A	H	A	A	H	H	A	H	A	A	A	H	H	A	H	H	A	H	H	A	H	H	A	A	A	H	H	A	H	H	H	H	A	H	H	H	A	H	H	A	A	A	H	A	A	H	A	H	A	A	A	A	A	H	A	H	A	A	A	H	H	A	A	A	A	A	H	H	A	A	A	A	H	A	H	H	A	H	H	H	H	A	A	H	A	A	H	A	A	A	A	A	H	H	H	H	A	A	A	H	H	A	A	A	H	H	A	H	H	H	A	A	A	H	A	H	H	H	A	H	H	H	H	H	A	A	A	H	H	A	H	A	A	A	A	A	A	H	H	H	H	A	A	H	H
*Bn-A03-p13104283	A	A	H	H	A	H	A	H	A	A	A	A	A	H	A	A	A	H	H	A	H	A	A	H	A	H	H	A	H	A	A	H	H	A	H	A	A	A	H	H	A	H	H	A	H	H	A	H	H	A	A	A	H	H	A	H	H	H	H	A	H	H	H	A	H	H	A	A	A	H	A	A	H	A	H	A	A	A	A	A	H	A	H	A	A	A	H	H	A	A	A	A	A	H	H	A	A	A	A	H	A	H	H	A	H	H	H	H	A	A	H	A	A	H	A	A	A	A	A	H	H	H	H	A	A	A	H	H	A	A	A	H	H	A	H	H	H	A	A	A	H	A	H	H	H	A	H	H	H	H	H	A	A	A	H	H	A	H	A	A	A	A	A	A	H	H	H	H	A	A	H	H
*Bn-A03-p13169138	A	A	H	H	A	H	A	H	A	A	A	A	A	H	A	A	A	H	H	A	H	A	A	H	A	H	H	A	H	A	A	H	H	A	H	A	A	A	H	H	A	H	H	A	H	H	A	H	H	A	A	A	H	H	A	H	H	H	H	A	H	H	H	A	H	H	A	A	A	H	A	A	H	A	H	A	A	A	A	A	H	A	H	A	A	A	H	H	A	A	A	A	A	H	H	A	A	A	A	H	A	H	H	A	H	H	H	H	A	A	H	A	A	H	A	A	A	A	A	H	H	H	H	A	A	A	H	H	A	A	A	H	H	A	H	H	H	A	A	A	H	A	H	H	H	A	H	H	H	H	H	A	A	A	H	H	A	H	A	A	A	A	A	A	H	H	H	H	A	A	H	H
*Bn-A03-p13286574	A	A	H	H	A	H	A	H	A	A	A	A	A	H	A	A	A	H	H	A	H	A	A	H	A	H	H	A	H	A	A	H	H	A	H	A	A	A	H	H	A	H	H	A	H	H	A	H	H	A	A	A	H	H	A	H	H	H	H	A	H	H	H	A	H	H	A	A	A	H	A	A	H	A	H	A	A	A	A	A	H	A	H	A	A	A	H	H	A	A	A	A	A	H	H	A	A	A	A	H	A	H	H	A	H	H	H	H	A	A	H	A	A	H	A	A	A	A	A	H	H	H	H	A	A	A	H	H	A	A	A	H	H	A	H	H	H	A	A	A	H	A	H	H	H	A	H	H	H	H	H	A	A	A	H	H	A	H	A	A	A	A	A	A	H	H	H	H	A	A	H	H
*Bn-A03-p13287670	A	A	H	H	A	H	A	H	A	A	A	A	A	H	A	A	A	H	H	A	H	A	A	H	A	H	H	A	H	A	A	H	H	A	H	A	A	A	H	H	A	H	H	A	H	H	A	H	H	A	A	A	H	H	A	H	H	H	H	A	H	H	H	A	H	H	A	A	A	H	A	A	H	A	H	A	A	A	A	A	H	A	H	A	A	A	H	H	A	A	A	A	A	H	H	A	A	A	A	H	A	H	H	A	H	H	H	H	A	A	H	A	A	H	A	A	A	A	A	H	H	H	H	A	A	A	H	H	A	A	A	H	H	A	H	H	H	A	A	A	H	A	H	H	H	A	H	H	H	H	H	A	A	A	H	H	A	H	A	A	A	A	A	A	H	H	H	H	A	A	H	H
*Bn-A03-p13298734	A	A	H	H	A	H	A	H	A	A	A	A	A	H	A	A	A	H	H	A	H	A	A	H	A	H	H	A	H	A	A	H	H	A	H	A	A	A	H	H	A	H	H	A	H	H	A	H	H	A	A	A	H	H	A	H	H	H	H	A	H	H	H	A	H	H	A	A	A	H	A	A	H	A	H	A	A	A	A	A	H	A	H	A	A	A	H	H	A	A	A	A	A	H	H	A	A	A	A	H	A	H	H	A	H	H	H	H	A	A	H	A	A	H	A	A	A	A	A	H	H	H	H	A	A	A	H	H	A	A	A	H	H	A	H	H	H	A	A	A	H	A	H	H	H	A	H	H	H	H	H	A	A	A	H	H	A	H	A	A	A	A	A	A	H	H	H	H	A	A	H	H
*Bn-A03-p13572495	A	A	H	H	A	H	A	H	A	A	A	A	A	H	A	A	A	H	H	A	H	A	A	H	A	H	H	A	H	A	A	H	H	A	H	A	A	A	H	H	A	H	H	A	H	H	A	H	H	A	A	A	H	H	A	H	H	H	H	A	H	H	H	A	H	H	A	A	A	H	A	A	H	A	H	A	A	A	A	A	H	A	H	A	A	A	H	H	A	A	A	A	A	H	H	A	A	A	A	H	A	H	H	A	H	H	H	H	A	A	H	A	A	H	A	A	A	A	A	H	H	H	H	A	A	A	A	H	A	A	A	H	H	A	H	H	H	A	A	A	H	A	H	H	H	A	H	H	H	H	H	A	A	A	H	H	A	H	A	A	A	A	A	A	H	H	H	H	A	A	H	H
*Bn-A03-p13585261	A	A	H	H	A	H	A	H	A	A	A	A	A	H	A	A	A	H	H	A	H	A	A	H	A	H	H	A	H	A	A	H	H	A	H	A	A	A	H	H	A	H	H	A	H	H	A	H	H	A	A	A	H	H	A	H	H	H	H	A	H	H	H	A	H	H	A	A	A	H	A	A	H	A	H	A	A	A	A	A	H	A	H	A	A	A	H	H	A	A	A	A	A	H	H	A	A	A	A	H	A	H	H	A	H	H	H	H	A	A	H	A	A	H	A	A	A	A	A	H	H	H	H	A	A	A	A	H	A	A	A	H	H	A	H	H	H	A	A	A	H	A	H	H	H	A	H	H	H	H	H	A	A	A	H	H	A	H	A	A	A	A	A	A	H	H	H	H	A	A	H	H
*Bn-A03-p13664500	A	A	H	H	A	H	A	H	A	A	A	A	A	H	A	A	A	H	H	A	H	A	A	H	A	H	H	A	H	A	A	H	H	A	H	A	A	A	H	H	A	H	H	A	H	H	A	H	H	A	A	A	H	H	A	H	H	H	H	A	H	H	H	A	H	H	A	A	A	H	A	A	H	A	H	A	A	A	A	A	H	A	H	A	A	A	H	H	A	A	A	A	A	H	H	A	A	A	A	H	A	H	H	A	H	H	H	H	A	A	H	A	A	H	A	A	A	A	A	H	H	H	H	A	A	A	A	H	A	A	A	H	H	A	H	H	H	A	A	A	H	A	H	H	H	A	H	H	H	H	H	A	A	A	H	H	A	H	A	A	A	A	A	A	H	H	H	H	A	A	H	H
*Bn-A07-p6044939	A	A	H	H	A	H	A	H	A	A	A	A	A	H	A	A	A	H	H	A	H	A	A	H	A	H	H	A	H	A	A	H	H	A	H	A	A	A	H	H	A	H	H	A	H	H	A	H	H	A	A	A	H	H	A	H	H	H	H	A	H	H	H	A	H	H	A	A	A	H	A	A	H	A	H	A	A	A	A	A	H	A	H	A	A	A	H	H	A	A	A	A	A	H	H	A	A	A	A	H	A	H	H	A	H	H	H	H	A	A	H	A	A	H	A	A	A	A	A	H	H	H	H	A	A	A	A	H	A	A	A	H	H	A	H	H	H	A	A	A	H	A	H	H	H	A	H	H	H	H	H	A	A	A	H	H	A	H	A	A	A	A	A	A	H	H	H	H	A	A	H	H
*Bn-A03-p13755726	A	A	H	H	A	H	A	H	A	A	A	A	A	H	A	A	A	H	H	A	H	A	A	H	A	H	H	A	H	A	A	H	H	A	H	A	A	A	H	H	A	H	H	A	H	H	A	H	H	A	A	A	H	H	A	H	H	H	H	A	H	H	H	A	H	H	A	A	A	H	A	A	H	A	H	A	A	A	A	A	H	A	H	A	A	A	H	H	A	A	A	A	A	H	H	A	A	A	A	H	A	H	H	A	H	H	H	H	A	A	H	A	A	H	A	A	A	A	A	H	H	H	H	A	A	A	A	H	A	A	A	H	H	A	H	H	H	A	A	A	H	A	H	H	H	A	H	H	H	H	H	A	A	A	H	H	A	H	A	A	A	A	A	A	H	H	H	H	A	A	H	H
*Bn-A03-p13758392	A	A	H	H	A	H	A	H	A	A	A	A	A	H	A	A	A	H	H	A	H	A	A	H	A	H	H	A	H	A	A	H	H	A	H	A	A	A	H	H	A	H	H	A	H	H	A	H	H	A	A	A	H	H	A	H	H	H	H	A	H	H	H	A	H	H	A	A	A	H	A	A	H	A	H	A	A	A	A	A	H	A	H	A	A	A	H	H	A	A	A	A	A	H	H	A	A	A	A	H	A	H	H	A	H	H	H	H	A	A	H	A	A	H	A	A	A	A	A	H	H	H	H	A	A	A	A	H	A	A	A	H	H	A	H	H	H	A	A	A	H	A	H	H	H	A	H	H	H	H	H	A	A	A	H	H	A	H	A	A	A	A	A	A	H	H	H	H	A	A	H	H
*Bn-A03-p13802162	A	A	H	H	A	H	A	H	A	A	A	A	A	H	A	A	A	H	H	A	H	A	A	H	A	H	H	A	H	A	A	H	H	A	H	A	A	A	H	H	A	H	H	A	H	H	A	H	H	A	A	A	H	H	A	H	H	H	H	A	H	H	H	A	H	H	A	A	A	H	A	A	H	A	H	A	A	A	A	A	H	A	H	A	A	A	H	H	A	A	A	A	A	H	H	A	A	A	A	H	A	H	H	A	H	H	H	H	A	A	H	A	A	H	A	A	A	A	A	H	H	H	H	A	A	A	A	H	A	A	A	H	H	A	H	H	H	A	A	A	H	A	H	H	H	A	H	H	H	H	H	A	A	A	H	H	A	H	A	A	A	A	A	A	H	H	H	H	A	A	H	H
*Bn-A03-p13853558	A	A	H	H	A	H	A	H	A	A	A	A	A	H	A	A	A	H	H	A	H	A	A	H	A	H	H	A	H	A	A	H	H	A	H	A	A	A	H	H	A	H	H	A	H	H	A	H	H	A	A	A	H	H	A	H	H	H	H	A	H	H	H	A	H	H	A	A	A	H	A	A	H	A	H	A	A	A	A	A	H	A	H	A	A	A	H	H	A	A	A	A	A	H	H	A	A	A	A	H	A	H	H	A	H	H	H	H	A	A	H	A	A	H	A	A	A	A	A	H	H	H	H	A	A	A	A	H	A	A	A	H	H	A	H	H	H	A	A	A	H	A	H	H	H	A	H	H	H	H	H	A	A	A	H	H	A	H	A	H	A	A	A	A	H	H	H	H	A	A	H	H
*Bn-A03-p13859927	A	A	H	H	A	H	A	H	A	A	A	A	A	H	A	A	A	H	H	A	H	A	A	H	A	H	H	A	H	A	A	H	H	A	H	A	A	A	H	H	A	H	H	A	H	H	A	H	H	A	A	A	H	H	A	H	H	H	H	A	H	H	H	A	H	H	A	A	A	H	A	A	H	A	H	A	A	A	A	A	H	A	H	A	A	A	H	H	A	A	A	A	A	H	H	A	A	A	A	H	A	H	H	A	H	H	H	H	A	A	H	A	A	H	A	A	A	A	A	H	H	H	H	A	A	A	A	H	A	A	A	H	H	A	H	H	H	A	A	A	H	A	H	H	H	A	H	H	H	H	H	A	A	A	H	H	A	H	A	H	A	A	A	A	H	H	H	H	A	A	H	H
*Bn-A03-p13883754	A	A	H	H	A	H	A	H	A	A	A	A	H	H	A	A	A	H	H	A	H	A	A	H	A	H	H	A	H	A	A	H	H	A	H	A	A	A	H	H	A	H	H	A	H	H	A	H	H	A	A	A	H	H	A	H	H	H	H	A	H	H	H	A	H	H	A	A	A	H	A	A	H	A	H	A	A	A	A	A	H	A	H	A	A	A	H	H	A	A	A	A	A	H	H	A	A	A	A	H	A	H	H	A	H	H	H	H	A	A	H	A	A	H	A	A	A	A	A	H	H	H	H	A	A	A	A	H	A	A	A	H	H	A	H	H	H	A	A	A	H	A	H	H	H	A	H	H	H	H	H	A	A	A	H	H	A	H	A	H	A	A	A	A	H	H	H	H	A	A	H	H
*Bn-A03-p13912476	A	A	H	H	A	H	A	H	A	A	A	A	H	H	A	A	A	H	H	A	H	A	A	H	A	H	H	A	H	A	A	H	H	A	H	A	A	A	H	H	A	H	H	A	H	H	A	H	H	A	A	A	H	H	A	H	H	H	H	A	H	H	H	A	H	H	A	A	A	H	A	A	H	A	H	A	A	A	A	A	H	A	H	A	A	A	H	H	A	A	A	A	A	H	H	A	A	A	A	H	A	H	H	A	H	H	H	H	A	A	H	A	A	H	A	A	A	A	A	H	H	H	H	A	A	A	A	H	A	A	A	H	H	A	H	H	H	A	A	A	H	A	H	H	H	A	H	H	H	H	H	A	A	A	H	H	A	H	A	H	A	A	A	A	H	H	H	H	A	A	H	H
*Bn-A03-p13974725	A	A	H	H	A	H	A	H	A	A	A	A	H	H	A	A	A	H	H	A	H	A	A	H	A	H	H	A	H	A	A	H	H	A	H	A	A	A	H	H	A	H	H	A	H	H	A	H	H	A	A	A	H	H	A	H	H	H	H	A	H	H	H	A	H	H	A	A	A	H	A	A	H	A	H	A	A	A	A	A	H	A	H	A	A	A	H	H	A	A	A	A	A	H	H	A	A	A	A	H	A	H	H	A	H	H	H	H	A	A	H	A	A	H	A	A	A	A	A	H	H	H	H	A	A	A	A	H	A	A	A	H	H	A	H	H	H	A	A	A	H	A	H	H	H	A	H	H	H	H	H	A	A	A	H	H	A	H	A	H	A	A	A	A	H	H	H	H	A	A	H	H
*Bn-A03-p13987679	A	A	H	H	A	H	A	H	A	A	A	A	H	H	A	A	A	H	H	A	H	A	A	H	A	H	H	A	H	A	A	H	H	A	H	A	A	A	H	H	A	H	H	A	H	H	A	H	H	A	A	A	H	H	A	H	H	H	H	A	H	H	H	A	H	H	A	A	A	H	A	A	H	A	H	A	A	A	A	A	H	A	H	A	A	A	H	H	A	A	A	A	A	H	H	A	A	A	A	H	A	H	H	A	H	H	H	H	A	A	H	A	A	H	A	A	A	A	A	H	H	H	H	A	A	A	A	H	A	A	A	H	H	A	H	H	H	A	A	A	H	A	H	H	H	A	H	H	H	H	H	A	A	A	H	H	A	H	A	H	A	A	A	A	H	H	H	H	A	A	H	H
*Bn-A03-p13996014	A	A	H	H	A	H	A	H	A	A	A	A	H	H	A	A	A	H	H	A	H	A	A	H	A	H	H	A	H	A	A	H	H	A	H	A	A	A	H	H	A	H	H	A	H	H	A	H	H	A	A	A	H	H	A	H	H	H	H	A	H	H	H	A	H	H	A	A	A	H	A	A	H	A	H	A	A	A	A	A	H	A	H	A	A	A	H	H	A	A	A	A	A	H	H	A	A	A	A	H	A	H	H	A	H	H	H	H	A	A	H	A	A	H	A	A	A	A	A	H	H	H	H	A	A	A	A	H	A	A	A	H	H	A	H	H	H	A	A	A	H	A	H	H	H	A	H	H	H	H	H	A	A	A	H	H	A	H	A	H	A	A	A	A	H	H	H	H	A	A	H	H
*Bn-A03-p14095948	A	A	H	H	A	H	A	H	A	A	A	A	H	H	A	A	A	H	H	A	H	A	A	H	A	H	H	A	H	A	A	H	H	A	H	A	A	A	H	H	A	H	H	A	H	H	A	H	H	A	A	A	H	H	A	H	H	H	H	A	H	H	H	A	H	H	A	A	A	H	A	A	H	A	H	A	A	A	A	A	H	A	H	A	A	A	H	H	A	A	A	A	A	H	H	A	A	A	A	H	A	H	H	A	H	H	H	H	A	A	H	A	A	H	A	A	A	A	A	H	H	H	H	A	A	A	A	H	A	A	A	H	H	A	H	H	H	A	A	A	H	A	H	A	H	A	H	H	H	H	H	A	A	A	H	H	A	H	A	H	A	A	A	A	H	H	H	H	A	A	H	H
*Bn-A03-p14112910	A	A	H	H	A	H	A	H	A	A	A	A	H	H	A	A	A	H	H	A	H	A	A	H	A	H	H	A	H	A	A	H	H	A	H	A	A	A	H	H	A	H	H	A	H	H	A	H	H	A	A	A	H	H	A	H	H	H	H	A	H	H	H	A	H	H	A	A	A	H	A	A	H	A	H	A	A	A	A	A	H	A	H	A	A	A	H	H	A	A	A	A	A	H	H	A	A	A	A	H	A	H	H	A	H	H	H	H	A	A	H	A	A	H	A	A	A	A	A	H	H	H	H	A	A	A	A	H	A	A	A	H	H	A	H	H	H	A	A	A	H	A	H	A	H	A	H	H	H	H	H	A	A	A	H	H	A	H	A	H	A	A	A	A	H	H	H	H	A	A	H	H
*Bn-A03-p14113489	A	A	H	H	A	H	A	H	A	A	A	A	H	H	A	A	A	H	H	A	H	A	A	H	A	H	H	A	H	A	A	H	H	A	H	A	A	A	H	H	A	H	H	A	H	H	A	H	H	A	A	A	H	H	A	H	H	H	H	A	H	H	H	A	H	H	A	A	A	H	A	A	H	A	H	A	A	A	A	A	H	A	H	A	A	A	H	H	A	A	A	A	A	H	H	A	A	A	A	H	A	H	H	A	H	H	H	H	A	A	H	A	A	H	A	A	A	A	A	H	H	H	H	A	A	A	A	H	A	A	A	H	H	A	H	H	H	A	A	A	H	A	H	A	H	A	H	H	H	H	H	A	A	A	H	H	A	H	A	H	A	A	A	A	H	H	H	H	A	A	H	H
*Bn-A03-p14175904	A	A	H	H	A	H	A	H	A	A	A	A	H	H	A	A	A	H	H	A	H	A	A	H	A	H	H	A	H	A	A	H	H	A	H	A	A	A	H	H	A	H	H	A	H	H	A	H	H	A	A	A	H	H	A	H	H	H	H	A	H	H	H	A	H	H	A	A	A	H	A	A	H	A	H	A	A	A	A	A	H	A	H	A	A	A	H	H	A	A	A	A	A	H	H	A	A	A	A	H	A	H	H	A	H	H	H	H	A	A	H	A	A	H	A	A	A	A	A	H	H	H	H	A	A	A	A	H	A	A	A	H	H	A	H	H	H	A	A	A	H	A	H	A	H	A	H	H	H	H	H	A	A	A	H	H	A	H	A	H	A	A	A	A	H	H	H	H	A	A	H	H
*Bn-A03-p14197151	A	A	H	H	A	H	A	H	A	A	A	A	H	H	A	A	A	H	H	A	H	A	A	H	A	H	H	A	H	A	A	H	H	A	H	A	A	A	H	H	A	H	H	A	H	H	A	H	H	A	A	A	H	H	A	H	H	H	H	A	H	H	H	A	H	H	A	A	A	H	A	A	H	A	H	A	A	A	A	A	H	A	H	A	A	A	H	H	A	A	A	A	A	H	H	A	A	A	A	H	A	H	H	A	H	H	H	H	A	A	H	A	A	H	A	A	A	A	A	H	H	H	H	A	A	A	A	H	A	A	A	H	H	A	H	H	H	A	A	A	H	A	H	A	H	A	H	H	H	H	H	A	A	A	H	H	A	H	A	H	A	A	A	A	H	H	H	H	A	A	H	H
*Bn-A03-p14306440	A	A	H	H	A	H	A	H	A	A	A	A	H	H	A	A	A	H	H	A	H	A	A	H	A	H	H	A	H	A	A	H	H	A	H	A	A	A	H	H	A	H	H	A	H	H	A	H	H	A	A	A	H	H	A	H	H	H	H	A	H	H	H	A	H	H	A	A	A	H	A	A	H	A	H	A	A	A	A	A	H	A	H	A	A	A	H	H	A	A	A	A	A	H	H	A	A	A	A	H	A	H	H	A	H	H	H	H	A	A	H	A	A	H	A	A	A	A	A	H	H	A	H	A	A	A	A	H	A	A	A	H	H	A	H	H	H	A	A	A	H	A	H	A	H	A	H	H	H	H	H	A	A	A	H	H	A	H	A	H	A	A	A	A	H	H	H	H	A	A	H	H
*Bn-A03-p14309803	A	A	H	H	A	H	A	H	A	A	A	A	H	H	A	A	A	H	H	A	H	A	A	H	A	H	H	A	H	A	A	H	H	A	H	A	A	A	H	H	A	H	H	A	H	H	A	H	H	A	A	A	H	H	A	H	H	H	H	A	H	H	H	A	H	H	A	A	A	H	A	A	H	A	H	A	A	A	A	A	H	A	H	A	A	A	H	H	A	A	A	A	A	H	H	A	A	A	A	H	A	H	H	A	H	H	H	H	A	A	H	A	A	H	A	A	A	A	A	H	H	A	H	A	A	A	A	H	A	A	A	H	H	A	H	H	H	A	A	A	H	A	H	A	H	A	H	H	H	H	H	A	A	A	H	H	A	H	A	H	A	A	A	A	H	H	H	H	A	A	H	H
*Bn-A03-p14310386	A	A	H	H	A	H	A	H	A	A	A	A	H	H	A	A	A	H	H	A	H	A	A	H	A	H	H	A	H	A	A	H	H	A	H	A	A	A	H	H	A	H	H	A	H	H	A	H	H	A	A	A	H	H	A	H	H	H	H	A	H	H	H	A	H	H	A	A	A	H	A	A	H	A	H	A	A	A	A	A	H	A	H	A	A	A	H	H	A	A	A	A	A	H	H	A	A	A	A	H	A	H	H	A	H	H	H	H	A	A	H	A	A	H	A	A	A	A	A	H	H	A	H	A	A	A	A	H	A	A	A	H	H	A	H	H	H	A	A	A	H	A	H	A	H	A	H	H	H	H	H	A	A	A	H	H	A	H	A	H	A	A	A	A	H	H	H	H	A	A	H	H
*Bn-A03-p14385006	A	A	H	H	A	H	A	H	A	A	A	A	H	H	A	A	A	H	H	A	H	A	A	H	A	H	H	A	H	A	A	H	H	A	H	A	A	A	H	H	A	H	H	A	H	H	A	H	H	A	A	A	H	H	A	H	H	H	H	A	H	H	H	A	H	H	A	A	A	H	A	A	H	A	H	A	A	A	A	A	H	A	H	A	A	A	H	H	A	A	A	A	A	H	H	A	A	A	A	H	A	H	H	A	H	H	H	H	A	A	H	A	A	H	A	A	A	A	A	H	H	A	H	A	A	A	A	H	A	A	A	H	H	A	H	H	H	A	H	A	H	A	H	A	H	A	H	H	H	H	H	A	A	A	H	H	A	H	A	H	A	A	A	A	H	H	H	H	A	A	H	H
*Bn-A03-p14399972	A	A	H	H	A	H	A	H	A	A	A	A	H	H	A	A	A	H	H	A	H	A	A	H	A	H	H	A	H	A	A	H	H	A	H	A	A	A	H	H	A	H	H	A	H	H	A	H	H	A	A	A	H	H	A	H	H	H	H	A	H	H	H	A	H	H	A	A	A	H	A	A	H	A	H	A	A	A	A	A	H	A	H	A	A	A	H	H	A	A	A	A	A	H	H	A	A	A	A	H	A	H	H	A	H	H	H	H	A	A	H	A	A	H	A	A	A	A	A	H	H	A	H	A	A	A	A	H	A	A	A	H	H	A	H	H	H	A	H	A	H	A	H	A	H	A	H	H	H	H	H	A	A	A	H	H	A	H	A	H	A	A	A	A	H	H	H	H	A	A	H	H
*Bn-A03-p14473296	A	A	H	H	A	H	A	H	A	A	A	A	H	H	A	A	A	H	H	A	H	A	A	H	A	H	H	A	H	A	A	H	H	A	H	A	A	A	H	H	A	H	H	A	H	H	A	H	H	A	A	A	H	H	A	H	H	H	A	A	H	H	H	A	H	H	A	A	A	H	A	A	H	A	H	A	A	A	A	A	H	A	H	A	A	A	H	H	A	A	A	A	A	H	H	A	A	A	A	H	A	H	H	A	H	H	H	H	A	A	H	A	A	H	A	A	A	A	A	H	H	A	H	A	A	A	A	H	A	A	A	H	H	A	H	H	H	A	H	A	H	A	H	A	H	A	H	H	H	H	H	A	A	A	H	H	A	H	A	H	A	A	A	A	H	H	H	H	A	A	H	H
*Bn-A03-p14511431	A	A	H	H	A	H	A	H	A	A	A	A	H	H	A	A	A	H	H	A	H	A	A	H	A	H	H	A	H	A	A	H	H	A	H	A	A	A	H	H	A	H	H	A	H	H	A	H	H	A	A	A	H	H	A	H	H	H	A	A	H	H	H	A	H	H	A	A	A	H	A	A	H	A	H	A	A	A	A	A	H	A	H	A	A	A	H	H	A	A	A	A	A	H	H	A	A	A	A	H	A	H	H	A	H	H	H	H	A	A	H	A	A	H	A	A	A	A	A	H	H	A	H	A	A	A	A	H	A	A	A	H	H	A	H	H	H	A	H	A	H	A	H	A	H	A	H	H	H	H	H	A	A	A	H	H	A	H	A	H	A	A	A	A	H	H	H	H	A	A	H	H
*Bn-A03-p14759764	A	A	H	H	A	H	A	H	A	A	A	A	H	H	A	A	A	H	H	A	H	A	A	H	A	H	H	A	A	A	A	H	H	A	H	A	A	A	H	H	A	H	H	A	H	H	A	H	H	A	A	A	H	H	A	H	H	H	A	A	H	H	H	A	H	H	A	A	A	A	A	A	H	A	H	A	A	A	A	A	H	A	H	A	A	A	H	H	A	A	A	A	A	H	H	A	A	A	A	A	A	H	H	A	H	H	H	H	A	A	H	A	A	H	A	A	A	A	A	H	H	A	H	A	A	A	A	H	A	A	A	H	H	A	H	H	H	A	H	A	H	A	H	A	H	A	H	H	H	H	H	A	A	A	H	H	A	H	A	H	A	A	A	A	H	H	H	H	A	A	A	H
*Bn-A03-p14885241	A	A	H	H	A	H	A	H	A	A	A	A	H	H	A	A	A	H	H	A	H	A	A	H	A	H	H	A	A	A	A	H	H	A	H	A	A	A	H	H	A	H	H	A	H	H	A	H	H	A	A	A	H	H	A	H	H	H	A	A	H	H	H	A	H	H	A	A	A	A	A	A	H	A	H	A	A	A	A	A	H	A	H	A	A	A	H	H	A	A	A	A	A	H	H	A	A	A	A	A	A	H	H	A	H	H	H	H	A	A	H	A	A	H	A	A	A	A	A	H	H	A	H	A	A	A	A	H	A	A	A	H	H	A	H	H	H	A	H	A	H	A	H	A	H	A	H	H	H	H	H	A	A	A	H	H	A	H	A	H	A	A	A	A	H	H	H	H	A	A	A	H
*Bn-A03-p15015706	A	A	H	H	A	H	A	H	A	A	A	A	H	H	A	A	A	H	H	A	H	A	A	H	A	H	H	A	A	A	A	H	H	A	H	A	A	A	H	H	A	H	H	A	H	H	A	H	H	A	A	A	H	H	A	H	H	H	A	A	H	H	H	A	H	H	A	A	A	A	A	A	H	A	H	A	H	A	A	A	H	A	H	A	A	A	H	H	A	A	A	A	A	H	H	A	A	A	A	A	A	H	H	A	H	H	H	H	A	A	H	A	A	H	A	A	A	A	A	H	H	A	H	A	A	A	A	H	A	A	A	H	H	A	H	H	H	A	H	A	H	A	H	A	H	A	H	H	H	H	H	A	A	A	H	H	A	H	A	H	A	A	A	A	H	H	H	H	A	A	A	H
*Bn-A03-p15237693	A	A	H	H	A	H	A	H	A	A	A	A	H	H	A	A	A	H	H	A	H	A	A	H	A	H	H	A	A	A	A	H	H	A	H	A	A	A	H	H	A	H	H	A	H	H	A	H	H	A	A	A	H	H	A	H	H	H	A	A	H	H	H	A	H	H	A	A	A	A	A	A	H	A	H	A	H	A	A	A	H	A	H	A	A	A	H	H	A	A	A	A	A	H	H	A	A	A	A	A	H	H	H	A	H	H	H	H	A	A	H	A	A	H	A	A	A	A	A	H	H	A	H	A	A	A	A	H	A	A	A	H	H	A	H	H	H	A	H	A	H	A	H	A	H	A	H	H	H	H	H	A	A	A	H	H	A	H	A	H	A	A	A	A	H	H	H	H	A	A	A	H
*Bn-A03-p15240794	A	A	H	H	A	H	A	H	A	A	A	A	H	H	A	A	A	H	H	A	H	A	A	H	A	H	H	A	A	A	A	H	H	A	H	A	A	A	H	H	A	H	H	A	H	H	A	H	H	A	A	A	H	H	A	H	H	H	A	A	H	H	H	A	H	H	A	A	A	A	A	A	H	A	H	A	H	A	A	A	H	A	H	A	A	A	H	H	A	A	A	A	A	H	H	A	A	A	A	A	H	H	H	A	H	H	H	H	A	A	H	A	A	H	A	A	A	A	A	H	H	A	H	A	A	A	A	H	A	A	A	H	H	A	H	H	H	A	H	A	H	A	H	A	H	A	H	H	H	H	H	A	A	A	H	H	A	H	A	H	A	A	A	A	H	H	H	H	A	A	A	H
*Bn-A03-p15300653	A	A	H	H	A	H	A	H	A	A	A	A	H	H	A	A	A	H	H	A	H	A	H	H	A	H	H	A	A	A	A	H	H	A	H	A	A	A	H	H	A	H	H	A	H	H	A	H	H	A	A	A	H	H	A	H	H	H	A	A	H	H	H	A	H	H	A	A	A	A	A	A	H	A	H	A	H	A	A	A	H	A	H	A	A	A	H	H	A	A	A	A	A	H	H	A	A	A	A	A	H	H	H	A	H	H	H	H	A	A	H	A	A	H	A	A	A	A	A	H	H	A	H	A	A	A	A	H	A	A	A	H	H	A	H	H	H	A	H	A	H	A	H	A	H	A	H	H	H	H	H	A	A	A	H	H	A	H	A	H	A	A	A	A	H	H	H	H	A	A	A	H
*Bn-A03-p15351982	A	A	H	H	A	H	A	H	A	A	A	A	H	H	A	A	A	H	H	A	H	A	H	H	A	H	H	A	A	A	A	H	H	A	H	A	A	A	H	H	A	H	H	A	H	H	A	H	H	A	A	A	H	H	A	H	H	H	A	A	H	H	H	A	H	H	A	A	A	A	A	A	H	A	H	A	H	A	A	A	H	A	H	A	A	A	H	H	A	A	A	A	A	H	H	A	A	A	A	A	H	H	H	A	H	H	H	H	A	A	H	A	A	H	A	A	A	A	A	H	H	A	H	A	A	A	A	H	A	A	A	H	H	A	H	H	H	A	H	A	H	A	H	A	H	A	H	H	H	H	H	A	A	A	H	H	A	H	A	H	A	A	A	A	H	H	H	H	A	A	A	H
*Bn-A03-p15424536	A	A	H	H	A	H	A	H	A	A	A	A	H	H	A	A	A	H	H	A	H	A	H	H	A	H	H	A	A	A	A	H	H	A	H	A	A	A	H	H	A	H	H	A	H	H	A	H	H	A	A	A	H	H	A	H	H	H	A	A	H	H	H	A	H	H	A	A	A	A	A	A	H	A	H	A	H	A	A	A	H	A	H	A	A	A	H	H	A	A	A	A	A	H	H	A	A	A	A	A	H	H	H	A	H	H	H	H	A	A	H	A	A	H	A	A	A	A	A	H	H	A	H	A	A	A	A	H	A	A	A	H	H	A	H	H	H	A	H	A	H	A	H	A	H	A	H	H	H	H	H	A	A	A	H	H	A	H	A	H	A	A	A	A	H	H	H	H	A	A	A	H
*Bn-A03-p15435442	A	A	H	H	A	H	A	H	A	A	A	A	H	H	A	A	A	H	H	A	H	A	H	H	A	H	H	A	A	A	A	H	H	A	H	A	A	A	H	H	A	H	H	A	H	H	A	H	H	A	A	A	H	H	A	H	H	H	A	A	H	H	H	A	H	H	A	A	A	A	A	A	H	A	H	A	H	A	A	A	H	A	H	A	A	A	H	H	A	A	A	A	A	H	H	A	A	A	A	A	H	H	H	A	H	H	H	H	A	A	H	A	A	H	A	A	A	A	A	H	H	A	H	A	A	A	A	H	A	A	A	H	H	A	H	H	H	A	H	A	H	A	H	A	H	A	H	H	H	H	H	A	A	A	H	H	A	H	A	H	A	A	A	A	H	H	H	H	A	A	A	H
*Bn-A03-p15622267	A	A	H	H	A	H	A	H	A	A	A	A	H	H	A	A	A	H	H	A	A	A	H	H	A	H	H	A	A	A	A	H	H	A	H	H	A	A	H	H	A	H	H	A	H	H	A	H	A	A	A	A	H	H	A	H	H	H	A	A	H	H	H	A	H	H	A	A	A	A	A	A	H	A	H	A	H	A	A	A	H	A	H	A	A	A	H	H	A	A	A	A	A	H	H	A	A	A	A	A	H	H	H	A	A	H	H	H	A	A	H	A	A	H	A	A	A	A	A	H	H	A	H	A	A	A	A	H	A	A	A	H	H	A	H	H	H	A	H	A	H	A	H	A	H	A	H	H	H	H	H	A	A	A	H	H	A	H	A	H	A	A	A	H	H	H	H	H	A	A	A	H
*Bn-A03-p15624030	A	A	H	H	A	H	A	H	A	A	A	A	H	H	A	A	A	H	H	A	A	A	H	H	A	H	H	A	A	A	A	H	H	A	H	H	A	A	H	H	A	H	H	A	H	H	A	H	A	A	A	A	H	H	A	H	H	H	A	A	H	H	H	A	H	H	A	A	A	A	A	A	H	A	H	A	H	A	A	A	H	A	H	A	A	A	H	H	A	A	A	A	A	H	H	A	A	A	A	A	H	H	H	A	A	H	H	H	A	A	H	A	A	H	A	A	A	A	A	H	H	A	H	A	A	A	A	H	A	A	A	H	H	A	H	H	H	A	H	A	H	A	H	A	H	A	H	H	H	H	H	A	A	A	H	H	A	H	A	H	A	A	A	H	H	H	H	H	A	A	A	H
*Bn-A03-p15708192	A	A	H	H	A	H	A	H	A	A	A	A	H	H	A	A	A	H	H	A	A	A	H	H	A	H	H	A	A	A	A	H	H	A	H	H	A	A	H	H	A	H	H	A	H	H	A	H	A	A	A	A	H	H	A	H	H	H	A	A	H	H	H	A	H	H	A	A	A	A	A	A	H	A	H	A	H	A	A	A	H	A	H	A	A	A	H	H	A	A	A	A	A	H	H	A	A	A	A	A	H	H	H	A	A	H	H	H	A	A	H	A	A	H	A	A	A	A	A	H	H	A	H	A	A	A	A	H	A	A	A	H	H	A	H	H	H	A	H	A	H	A	H	A	H	A	H	H	H	H	H	A	A	A	H	H	A	H	A	H	A	A	A	H	H	H	H	H	A	A	A	H
*Bn-A03-p15725925	A	A	H	H	A	H	A	H	A	A	A	A	H	H	A	A	A	H	H	A	A	A	H	H	A	H	H	A	A	A	A	H	H	A	H	H	A	A	H	H	A	H	H	A	H	H	A	H	A	A	A	A	H	H	A	H	H	H	A	A	H	H	H	A	H	H	A	A	A	A	A	A	H	A	H	A	H	A	A	A	H	A	H	A	A	A	H	H	A	A	A	A	A	H	H	A	A	A	A	A	H	H	H	A	A	H	H	H	A	A	H	A	A	H	A	A	A	A	A	H	H	A	H	A	A	A	A	H	A	A	A	H	H	A	H	H	H	A	H	A	H	A	H	A	H	A	H	H	H	H	H	A	A	A	H	H	A	H	A	H	A	A	A	H	H	H	H	H	A	A	A	H
*Bn-A03-p15739646	A	A	H	H	A	H	A	H	A	A	A	A	H	H	A	A	A	H	H	A	A	A	H	H	A	H	H	A	A	A	A	H	H	A	H	H	A	A	H	H	A	H	H	A	H	H	A	H	A	A	A	A	H	H	A	H	H	H	A	A	H	H	H	A	H	H	A	A	A	A	A	A	H	A	H	A	H	A	A	A	H	A	H	A	A	A	H	H	A	A	A	A	A	H	H	A	A	A	A	A	H	H	H	A	A	H	H	H	A	A	H	A	A	H	A	A	A	A	A	H	H	A	H	A	A	A	A	H	A	A	A	H	H	A	H	H	H	A	H	A	H	A	H	A	H	A	H	H	H	H	H	A	A	A	H	H	A	H	A	H	A	A	A	H	H	H	H	H	A	A	A	H
*Bn-A03-p15828397	A	A	H	H	A	H	A	H	A	H	A	A	H	H	A	A	A	H	H	A	A	A	H	H	A	A	H	A	A	A	A	H	H	A	H	H	A	A	H	H	A	H	H	A	H	H	A	H	A	A	A	A	H	H	A	H	H	H	A	A	H	H	H	A	H	H	A	A	A	A	A	A	H	A	H	A	H	A	A	A	H	A	H	A	A	A	H	H	A	A	A	A	A	H	H	A	A	A	A	A	H	H	H	A	A	H	H	H	A	A	H	A	A	H	A	A	A	A	A	H	H	A	H	A	A	A	A	H	A	A	A	H	H	A	H	H	H	A	H	A	H	A	H	A	H	A	H	H	H	H	H	A	A	A	H	H	H	H	A	H	A	A	A	H	H	H	H	H	A	A	A	H
*Bn-A03-p15875404	A	A	H	H	A	H	A	H	A	H	A	A	H	H	A	A	A	H	H	A	A	A	H	H	A	A	H	A	A	A	A	H	H	A	H	H	A	A	H	H	A	H	H	A	H	H	A	H	A	A	A	A	H	H	A	H	H	H	A	A	H	H	H	A	H	H	A	A	A	A	A	A	H	A	H	A	H	A	A	A	H	A	H	A	A	A	H	H	A	A	A	A	A	H	H	A	A	A	A	A	H	H	H	A	A	H	H	H	A	A	H	A	H	H	A	A	A	A	A	H	H	A	H	A	A	A	A	H	A	A	A	H	H	A	H	H	H	A	H	A	H	A	H	A	H	A	H	H	H	H	H	A	A	A	H	H	H	H	A	H	A	A	A	H	H	H	H	H	A	A	A	H
*Bn-A03-p15916054	A	A	H	H	A	H	A	H	A	H	A	A	H	H	A	A	A	H	H	A	A	A	H	H	A	A	H	A	A	A	A	H	H	A	H	H	A	A	H	H	A	H	H	A	H	H	A	H	A	A	A	A	H	H	A	H	H	H	A	A	H	H	H	A	H	H	A	A	A	A	A	A	H	A	H	A	H	A	A	A	H	A	H	A	A	A	H	H	A	A	A	A	A	H	H	A	A	A	A	A	H	H	H	A	A	H	H	H	A	A	H	A	H	H	A	A	A	A	A	H	H	A	H	A	A	A	A	H	A	A	A	H	H	A	H	H	H	A	H	A	H	A	H	A	H	A	H	H	H	H	H	A	A	A	H	H	H	H	A	H	A	A	A	H	H	H	H	H	A	A	A	H
*Bn-A03-p15957657	A	A	H	H	A	H	A	H	A	H	A	A	H	H	A	A	A	H	H	A	A	A	H	H	A	A	H	A	A	A	A	H	H	A	H	H	A	A	H	H	A	H	H	A	H	H	A	H	A	A	A	A	H	H	A	H	H	H	A	A	H	H	H	A	H	H	A	A	A	A	A	A	H	A	H	A	H	A	A	A	H	A	H	A	A	A	H	H	A	A	A	A	A	H	H	A	A	A	A	A	H	H	H	A	A	H	H	H	A	A	H	A	H	H	A	A	A	A	A	H	H	A	H	A	A	A	A	H	A	A	A	H	H	A	H	H	H	A	H	A	H	A	H	A	H	A	H	H	H	H	H	A	A	A	H	H	H	H	A	H	A	A	A	H	H	H	H	H	A	A	A	H
*Bn-A03-p15960001	A	A	H	H	A	H	A	H	A	H	A	A	H	H	A	A	A	H	H	A	A	A	H	H	A	A	H	A	A	A	A	H	H	A	H	H	A	A	H	H	A	H	H	A	H	H	A	H	A	A	A	A	H	H	A	H	H	H	A	A	H	H	H	A	H	H	A	A	A	A	A	A	H	A	H	A	H	A	A	A	H	A	H	A	A	A	H	H	A	A	A	A	A	H	H	A	A	A	A	A	H	H	H	A	A	H	H	H	A	A	H	A	H	H	A	A	A	A	A	H	H	A	H	A	A	A	A	H	A	A	A	H	H	A	H	H	H	A	H	A	H	A	H	A	H	A	H	H	H	H	H	A	A	A	H	H	H	H	A	H	A	A	A	H	H	H	H	H	A	A	A	H
*Bn-A03-p16017186	A	A	H	H	A	H	A	H	A	H	A	A	H	H	A	A	A	H	H	A	A	A	H	H	A	A	H	A	A	A	A	H	H	A	H	H	H	A	H	H	A	H	H	A	H	H	A	H	A	A	A	A	H	H	A	H	H	H	A	A	H	H	H	A	H	H	A	A	A	A	A	A	H	A	H	A	H	A	A	A	H	A	H	A	A	A	H	H	A	A	A	A	H	H	H	A	A	A	A	A	H	H	H	A	A	H	H	H	A	A	H	A	H	H	A	A	A	H	A	H	H	A	H	A	A	A	A	H	A	A	A	H	H	A	H	H	H	A	H	A	H	A	H	A	H	A	H	H	H	H	H	A	A	A	H	H	H	H	A	H	A	A	A	H	H	H	H	H	A	A	A	H
*Bn-A03-p16211692	A	A	H	H	A	A	A	H	A	H	A	A	H	H	A	A	A	H	H	A	A	A	H	H	A	A	H	A	A	A	A	H	H	A	H	H	H	A	H	H	A	H	H	A	H	H	A	H	A	A	H	A	H	H	A	H	H	H	A	A	H	H	H	A	H	H	A	A	A	A	A	A	H	A	H	A	H	A	A	A	H	A	H	A	A	A	H	H	A	A	A	A	H	H	H	A	A	A	A	A	H	H	H	A	A	H	H	H	A	A	H	A	H	H	A	A	A	H	A	H	H	A	H	A	A	A	A	H	A	A	A	H	H	A	H	H	H	A	H	A	H	A	H	A	H	A	H	H	H	H	H	A	A	A	H	H	H	H	A	H	A	A	A	H	H	H	H	H	A	A	A	H
*Bn-A03-p16379045	A	A	H	H	A	A	A	H	A	H	A	A	H	H	A	A	A	H	H	A	A	A	H	H	A	A	H	A	A	A	A	H	H	A	H	H	H	A	H	H	A	H	H	A	H	H	A	H	A	A	H	A	H	H	A	H	H	H	A	A	H	H	H	A	H	H	A	A	A	A	A	A	H	A	H	A	H	A	A	A	H	A	H	A	A	A	H	H	A	A	A	A	H	H	H	A	A	A	H	A	H	H	H	A	A	H	H	H	A	A	H	A	H	H	A	A	A	H	A	H	H	A	H	A	A	A	A	H	A	A	A	H	H	A	H	H	H	A	H	A	H	A	H	A	H	A	H	H	H	H	H	A	A	A	H	H	H	H	A	H	A	A	A	H	H	H	H	H	A	A	A	H
*Bn-A03-p16405269	A	A	H	H	A	A	A	H	A	H	A	A	H	H	A	A	A	H	H	A	A	A	H	H	A	A	H	A	A	A	A	H	H	A	H	H	H	A	H	H	A	H	H	A	H	H	A	H	A	A	H	A	H	H	A	H	H	H	A	A	H	H	H	A	H	H	A	A	A	A	A	A	H	A	H	A	H	A	A	A	H	A	H	A	A	A	H	H	A	A	A	A	H	H	H	A	A	A	H	A	H	H	H	A	A	H	H	H	A	A	H	A	H	H	A	A	A	H	A	H	H	A	H	A	A	A	A	H	A	A	A	H	H	A	H	H	H	A	H	A	H	A	H	A	H	A	H	H	H	H	H	A	A	A	H	H	H	H	A	H	A	A	A	H	H	H	H	H	A	A	A	H
*Bn-A03-p16611349	A	A	H	H	A	A	A	H	A	H	A	A	H	H	A	A	A	H	H	A	A	A	H	H	A	A	H	A	A	A	A	H	A	A	H	H	H	A	H	H	A	H	H	A	H	A	A	H	A	A	H	A	H	H	A	H	H	H	A	A	H	H	H	A	H	H	A	A	A	A	A	A	H	A	H	A	H	A	A	A	H	A	H	A	A	A	H	H	A	A	A	A	H	A	H	A	A	A	H	A	H	H	H	A	A	H	H	H	A	A	H	A	H	H	A	A	A	H	A	H	H	A	H	A	A	A	A	H	A	A	A	H	H	A	H	H	H	A	H	A	H	A	H	A	H	A	H	H	H	H	H	A	A	A	H	H	H	H	A	H	A	A	A	H	H	H	H	H	A	A	A	H
*Bn-A03-p16852209	A	A	H	H	A	A	A	H	A	H	A	A	H	H	A	A	A	H	H	A	A	A	H	H	A	A	H	A	A	A	A	H	A	A	H	H	H	A	H	H	A	H	H	A	H	A	A	H	A	A	H	A	H	H	A	H	H	H	A	A	H	H	H	A	H	H	A	A	A	A	A	A	H	A	H	A	H	A	A	A	H	A	H	A	A	A	H	H	A	A	A	A	H	A	H	A	A	A	H	A	H	H	H	A	A	H	H	H	A	A	H	A	H	H	A	A	A	H	A	H	H	A	H	A	A	A	A	H	A	A	A	H	H	A	H	H	H	A	H	A	H	A	H	A	H	A	H	H	H	H	H	A	A	A	H	H	H	H	A	H	A	A	A	H	H	H	H	H	A	A	A	A
*Bn-A03-p17038965	A	A	H	H	A	A	A	H	A	H	A	A	H	H	A	A	A	H	H	A	A	A	H	H	A	A	H	A	A	A	A	H	A	A	H	H	H	A	H	H	A	H	H	A	H	A	A	H	A	A	H	A	H	H	A	H	H	H	A	A	H	H	H	A	H	H	A	A	A	A	A	A	H	A	H	A	H	A	A	A	H	A	H	A	A	A	H	H	A	A	A	A	H	A	H	A	A	A	H	A	H	H	H	A	A	H	H	H	A	A	H	A	H	H	A	A	H	H	A	H	H	A	H	A	A	A	A	H	A	A	A	H	H	A	H	H	H	A	H	A	H	A	H	A	H	A	H	H	H	H	H	A	A	A	H	H	H	H	A	H	A	A	A	H	H	H	H	H	A	A	A	A
*Bn-A03-p17139931	A	A	H	H	A	A	A	H	H	H	A	A	H	H	A	A	A	H	H	A	A	A	H	H	A	A	H	A	A	A	A	H	A	A	H	H	H	A	H	H	A	H	H	A	H	A	A	H	A	A	H	A	H	H	A	H	H	H	A	A	H	H	H	A	H	H	A	A	A	A	A	A	H	A	H	A	H	A	A	A	H	A	H	A	A	A	H	H	A	A	A	A	H	A	H	A	A	A	H	A	H	H	H	A	A	H	H	H	A	A	H	A	H	H	A	A	H	H	A	H	H	A	H	A	A	A	A	H	A	A	A	H	H	A	H	H	H	A	H	A	H	A	H	A	H	A	H	H	H	H	H	A	A	A	H	H	H	H	A	H	A	A	A	H	H	H	H	H	A	A	A	A
*Bn-A03-p17182494	A	A	H	H	A	A	A	H	H	H	A	A	H	H	A	A	A	H	H	A	A	A	H	H	A	A	H	A	A	A	A	H	A	A	H	H	H	A	H	H	A	H	H	A	H	A	A	H	A	A	H	A	H	A	A	H	H	H	A	A	H	H	H	A	H	H	A	A	A	A	A	A	H	A	H	A	H	A	A	A	H	A	H	A	A	A	H	H	A	A	A	A	H	A	H	A	A	A	H	A	H	H	H	A	A	H	H	H	A	A	H	A	H	H	A	A	H	H	A	H	H	A	H	A	A	A	A	H	A	A	A	H	H	A	H	H	H	A	H	A	H	A	H	A	H	A	H	H	H	H	H	A	A	A	H	H	H	H	A	H	A	A	A	H	H	H	H	H	A	A	A	A
*Bn-A03-p17184441	A	A	H	H	A	A	A	H	H	H	A	A	H	H	A	A	A	H	H	A	A	A	H	H	A	A	H	A	A	A	A	H	A	A	H	H	H	A	H	H	A	H	H	A	H	A	A	H	A	A	H	A	H	A	A	H	H	H	A	A	H	H	H	A	H	H	A	A	A	A	A	A	H	A	H	A	H	A	A	A	H	A	H	A	A	A	H	H	A	A	A	A	H	A	H	A	A	A	H	A	H	H	H	A	A	H	H	H	A	A	H	A	H	H	A	A	H	H	A	H	H	A	H	A	A	A	A	H	A	A	A	H	H	A	H	H	H	A	H	A	H	A	H	A	H	A	H	H	H	H	H	A	A	A	H	H	H	H	A	H	A	A	A	H	H	H	H	H	A	A	A	A
*Bn-A03-p18570046	A	A	H	H	A	A	A	H	H	H	A	A	H	H	A	A	A	H	H	A	A	A	H	A	A	A	H	A	A	A	A	H	A	H	H	H	H	A	H	H	A	H	H	A	H	A	A	H	A	A	H	A	H	A	A	H	H	H	A	A	H	H	H	A	H	H	A	A	A	A	A	A	H	A	H	A	H	A	A	A	A	A	H	A	A	A	H	H	A	A	A	A	H	A	H	A	A	A	H	A	H	H	H	A	A	H	H	H	A	A	H	A	H	H	A	A	H	H	A	H	H	A	H	A	H	A	A	H	A	A	A	H	H	A	H	H	H	A	H	A	H	A	H	A	H	H	H	H	H	H	H	A	A	A	H	H	H	H	A	H	A	A	A	H	H	H	H	H	A	A	A	A
*Bn-A03-p18593371	A	A	H	H	A	A	A	H	H	H	A	A	H	H	A	A	A	H	H	A	A	A	H	A	A	A	H	A	A	A	A	H	A	H	H	H	H	A	H	H	A	H	H	A	H	A	A	H	A	A	H	A	H	A	A	H	H	H	A	A	H	H	H	A	H	H	A	A	A	A	A	A	H	A	H	A	H	A	A	A	A	A	H	A	A	A	H	H	A	A	A	A	H	A	H	A	A	A	H	A	H	H	H	A	A	H	H	H	A	A	H	A	H	H	A	A	H	H	A	H	H	A	H	A	H	A	A	H	A	A	A	H	H	A	H	H	H	A	H	A	H	A	H	A	H	H	H	H	H	H	H	A	A	A	H	H	H	H	A	H	A	A	A	H	H	H	H	H	A	A	A	A
*Bn-A03-p18618990	A	A	H	H	A	A	A	H	H	H	A	A	H	H	A	A	A	H	H	A	A	A	H	A	A	A	H	A	A	A	A	H	A	H	H	H	H	A	H	H	A	H	H	A	H	A	A	H	A	A	H	A	H	A	A	H	H	H	A	A	H	H	H	A	H	H	A	A	A	A	A	A	H	A	H	A	H	A	A	A	A	A	H	A	A	A	H	H	A	A	A	A	H	A	H	A	A	A	H	A	H	H	H	A	A	H	H	H	A	A	H	A	H	H	A	A	H	H	A	H	H	A	H	A	H	A	A	H	A	A	A	H	H	A	H	H	H	A	H	A	H	A	H	A	H	H	H	H	H	H	H	A	A	A	H	H	H	H	A	H	A	A	A	H	H	H	H	H	A	A	A	A
*Bn-A03-p18638146	A	A	H	H	A	A	A	H	H	H	A	A	H	H	A	A	A	H	H	A	A	A	H	A	A	A	H	A	A	A	A	H	A	H	H	H	H	A	H	H	A	H	H	A	H	A	A	H	A	A	H	A	H	A	A	H	H	H	A	A	H	H	H	A	H	H	A	A	A	A	A	A	H	A	H	A	H	A	A	A	A	A	H	A	A	A	H	H	A	A	A	A	H	A	H	A	A	A	H	A	H	H	H	A	A	H	H	H	A	A	H	A	H	H	A	A	H	H	A	H	H	A	H	A	H	A	A	H	A	A	A	H	H	A	H	H	H	A	H	A	H	A	H	A	H	H	H	H	H	H	H	A	A	A	H	H	H	H	A	H	A	A	A	H	H	H	H	H	A	A	A	A
*Bn-A03-p18682521	A	A	H	H	A	A	A	H	H	H	A	A	H	H	A	A	A	H	H	A	A	A	H	A	A	A	H	A	A	A	A	H	A	H	H	H	H	A	H	H	A	H	H	A	H	A	A	H	A	A	H	A	H	A	A	H	H	H	A	A	H	H	H	A	H	H	A	A	A	A	A	A	H	A	H	A	H	A	A	A	A	A	H	A	A	A	H	H	A	A	A	A	H	A	H	A	A	A	H	A	H	H	H	A	A	H	H	H	A	A	H	A	H	H	A	A	H	H	A	H	H	A	H	A	H	A	A	H	A	A	A	H	H	A	H	H	H	A	H	A	H	A	H	A	H	H	H	H	H	H	H	A	A	A	H	H	H	H	A	H	A	A	A	H	H	H	H	H	A	A	A	A
*Bn-A03-p18745119	A	A	H	H	A	A	A	H	H	H	A	A	H	H	A	A	A	H	H	A	A	A	H	A	A	A	H	A	A	A	A	H	A	H	H	H	H	A	H	H	A	H	H	A	H	A	A	H	A	A	H	A	H	A	A	H	H	H	A	A	H	H	H	A	H	H	A	A	A	A	A	A	H	A	H	A	H	A	A	A	A	A	H	A	A	A	H	H	A	A	A	A	H	A	H	A	A	A	H	A	H	H	H	A	A	H	H	H	A	A	H	A	H	H	A	A	H	H	A	H	H	A	H	A	H	A	A	H	A	A	A	H	H	A	H	H	H	A	H	A	H	A	H	A	H	H	H	H	H	H	H	A	A	A	H	H	H	H	A	H	A	A	A	H	H	H	H	H	A	A	A	A
*Bn-A03-p18749943	A	A	H	H	A	A	A	H	H	H	A	A	H	H	A	A	A	H	H	A	A	A	H	A	A	A	H	A	A	A	A	H	A	H	H	H	H	A	H	H	A	H	H	A	H	A	A	H	A	A	H	A	H	A	A	H	H	H	A	A	H	H	H	A	H	H	A	A	A	A	A	A	H	A	H	A	H	A	A	A	A	A	H	A	A	A	H	H	A	A	A	A	H	A	H	A	A	A	H	A	H	H	H	A	A	H	H	H	A	A	H	A	H	H	A	A	H	H	A	H	H	A	H	A	H	A	A	H	A	A	A	H	H	A	H	H	H	A	H	A	H	A	H	A	H	H	H	H	H	H	H	A	A	A	H	H	H	H	A	H	A	A	A	H	H	H	H	H	A	A	A	A
*Bn-A03-p18782416	A	A	H	H	A	A	A	H	H	H	A	A	H	H	A	A	A	H	H	A	A	A	H	A	A	A	H	A	A	A	A	H	A	H	H	H	H	A	H	H	A	H	H	A	H	A	A	H	A	A	H	A	H	A	A	H	H	H	A	A	H	H	H	A	H	H	A	A	A	A	A	A	H	A	H	A	H	A	A	A	A	A	H	A	A	A	H	H	A	A	A	A	H	A	H	A	A	A	H	A	H	H	H	A	A	H	H	H	A	A	H	A	H	H	A	A	H	H	A	H	H	A	H	A	H	A	A	H	A	A	A	H	H	A	H	H	H	A	H	A	H	A	H	A	H	H	H	H	H	H	H	A	A	A	H	H	H	H	A	H	A	A	A	H	H	H	H	H	A	A	A	A
*Bn-A03-p18818925	A	A	H	H	A	A	A	H	H	H	A	A	H	H	A	A	A	H	H	A	A	A	H	A	A	A	H	A	A	A	A	H	A	H	H	H	H	A	H	H	A	H	H	A	H	A	A	H	A	A	H	A	H	A	A	H	H	H	A	A	H	H	H	A	H	H	A	A	A	A	A	A	H	A	H	A	H	A	A	A	A	A	H	A	A	A	H	H	A	A	A	A	H	A	H	A	A	A	H	A	H	H	H	A	A	H	H	H	A	A	H	A	H	H	A	A	H	H	A	H	H	A	H	A	H	A	A	H	A	A	A	H	H	A	H	H	H	A	H	A	H	A	H	A	H	H	H	H	H	H	H	A	A	A	H	H	H	H	A	H	A	A	A	H	H	H	H	H	A	A	A	A
*Bn-A03-p19323656	A	A	H	H	A	A	A	H	H	H	A	A	H	H	A	A	A	H	H	A	A	A	H	A	A	A	H	A	A	A	A	H	A	H	H	H	H	A	H	H	A	H	H	A	H	A	A	H	A	A	H	A	A	A	A	H	H	A	A	A	H	H	H	A	H	H	A	A	A	A	A	A	H	A	H	A	H	A	A	A	A	A	H	A	A	A	H	H	A	A	A	A	H	A	H	A	A	A	H	A	H	H	H	A	A	H	H	H	A	A	H	A	H	H	A	A	H	H	A	H	H	A	H	A	H	A	A	H	A	A	A	H	H	A	H	H	H	A	H	A	H	A	H	A	H	H	H	H	H	H	H	A	A	A	H	H	H	H	A	H	A	A	A	H	H	H	H	H	A	A	A	A
*Bn-A03-p19333794	A	A	H	H	A	A	A	H	H	H	A	A	H	H	A	A	A	H	H	A	A	A	H	A	A	A	H	A	A	A	A	H	A	H	H	H	H	A	H	H	A	H	H	A	H	A	A	H	A	A	H	A	A	A	A	H	H	A	A	A	H	H	H	A	H	H	A	A	A	A	A	A	H	A	H	A	H	A	A	A	A	A	H	A	A	A	H	H	A	A	A	A	H	A	H	A	A	A	H	A	H	H	H	A	A	H	H	H	A	A	H	A	H	H	A	A	H	H	A	H	H	A	H	A	H	A	A	H	A	A	A	H	H	A	H	H	H	A	H	A	H	A	H	A	H	H	H	H	H	H	H	A	A	A	H	H	H	H	A	H	A	A	A	H	H	H	H	H	A	A	A	A
*Bn-A03-p19380485	A	A	H	H	A	A	A	H	H	H	A	A	H	H	A	A	A	H	H	A	A	A	H	A	A	A	H	A	A	A	A	H	A	H	H	H	H	A	H	H	A	H	H	A	H	A	A	H	A	A	H	A	A	A	A	H	H	A	A	A	H	H	H	A	H	H	A	A	A	A	A	A	H	A	H	A	H	A	A	A	A	A	H	A	A	A	H	H	A	A	A	A	H	A	H	A	A	A	H	A	H	H	H	A	A	H	H	H	A	A	H	A	H	H	A	A	H	H	A	H	H	A	H	A	H	A	A	H	A	A	A	H	H	A	H	H	H	A	H	A	H	A	H	A	H	H	H	H	H	H	H	A	A	A	H	H	H	H	A	H	A	A	A	H	H	H	H	H	A	A	A	A
*Bn-A03-p19389076	A	A	H	H	A	A	A	H	H	H	A	A	H	H	A	A	A	H	H	A	A	A	H	A	A	A	H	A	A	A	A	H	A	H	H	H	H	A	H	H	A	H	H	A	H	A	A	H	A	A	H	A	A	A	A	H	H	A	A	A	H	H	H	A	H	H	A	A	A	A	A	A	H	A	H	A	H	A	A	A	A	A	H	A	A	A	H	H	A	A	A	A	H	A	H	A	A	A	H	A	H	H	H	A	A	H	H	H	A	A	H	A	H	H	A	A	H	H	A	H	H	A	H	A	H	A	A	H	A	A	A	H	H	A	H	H	H	A	H	A	H	A	H	A	H	H	H	H	H	H	H	A	A	A	H	H	H	H	A	H	A	A	A	H	H	H	H	H	A	A	A	A
*Bn-A03-p19510486	A	A	H	H	A	A	A	H	H	H	A	A	H	H	A	A	A	H	H	A	A	A	H	A	A	A	H	A	A	A	A	H	A	H	H	H	H	A	H	H	A	H	H	A	H	A	A	H	A	A	H	A	A	A	A	H	H	A	A	A	H	H	H	A	H	H	A	A	H	A	A	A	H	A	H	A	H	A	A	A	A	A	H	A	A	A	H	H	A	A	A	A	H	A	H	A	H	A	H	A	H	H	H	A	A	H	H	H	A	A	H	A	H	H	A	A	H	H	A	H	H	A	H	A	H	A	A	H	A	A	A	H	H	A	H	H	H	A	H	A	H	A	H	A	H	H	H	H	H	H	H	A	A	A	H	H	H	H	A	H	A	A	A	H	H	H	H	H	A	A	A	A
*Bn-A03-p19560497	A	A	H	H	A	A	A	H	H	H	A	A	H	H	A	A	A	H	H	A	A	A	H	A	A	A	H	A	A	A	A	H	A	H	H	H	H	A	H	H	A	H	H	A	H	A	A	H	A	A	H	A	A	A	A	H	H	A	A	A	H	H	H	A	H	H	A	A	H	A	A	A	H	A	H	A	H	A	A	A	A	A	H	A	A	A	H	H	A	A	A	A	H	A	H	A	H	A	H	A	H	H	H	A	A	H	H	H	A	A	H	A	H	H	A	A	H	H	A	H	H	A	H	A	H	A	A	H	A	A	A	H	H	A	H	H	H	A	H	A	H	A	H	A	H	H	H	H	H	H	H	A	A	A	H	H	H	H	A	H	A	A	A	H	H	H	H	H	A	A	A	A
*Bn-A03-p19832980	A	A	H	H	A	A	A	H	H	H	A	A	H	H	A	A	A	H	H	A	A	A	H	A	A	A	H	A	A	A	A	H	A	H	H	H	H	A	H	H	A	H	H	A	H	A	A	H	A	A	H	A	A	A	A	H	H	A	A	A	H	H	H	A	H	H	A	H	H	A	A	A	H	A	H	A	H	A	A	A	A	A	H	A	A	A	H	H	A	A	A	A	H	A	H	A	H	A	H	A	H	A	H	A	A	H	H	H	A	A	H	A	H	H	A	A	H	H	A	H	H	A	H	A	H	A	A	H	A	A	A	H	H	A	H	H	H	A	H	A	H	A	H	A	H	H	H	H	H	H	H	A	A	A	H	H	H	H	A	H	A	A	A	H	H	H	H	H	A	A	A	A
*Bn-A03-p19928269	A	A	H	H	A	A	A	H	H	H	A	A	H	H	A	A	A	H	H	A	A	A	H	A	A	A	H	A	A	A	A	H	A	H	H	H	H	A	H	H	A	H	H	A	H	A	A	H	A	A	H	A	A	A	A	H	H	A	A	A	H	H	H	A	H	H	A	H	H	A	A	A	H	A	H	A	H	H	A	A	A	A	H	A	A	H	H	H	A	A	A	A	H	A	H	A	H	A	H	A	H	A	H	A	A	H	H	H	A	A	H	A	H	A	A	A	H	H	A	H	H	A	H	A	H	A	A	H	A	A	A	H	H	A	H	H	H	A	H	A	H	A	H	A	H	H	H	H	H	H	H	A	A	A	H	H	H	H	A	H	A	A	A	H	H	H	H	H	A	A	A	A
*Bn-A03-p20000930	A	A	H	H	A	A	A	H	H	H	A	A	H	H	A	A	A	H	H	A	A	A	H	A	A	A	H	A	A	A	A	H	A	H	H	H	H	A	H	H	A	H	H	A	H	A	A	H	A	A	H	A	A	A	A	H	H	A	A	A	H	H	H	A	H	H	A	H	H	A	A	A	H	A	H	A	H	H	A	A	A	A	H	A	A	H	H	H	A	A	A	A	H	A	H	A	H	A	H	A	H	A	H	H	A	H	H	H	A	A	H	A	H	A	A	A	H	H	A	H	H	A	H	A	H	A	A	H	A	A	A	H	H	A	H	H	H	A	H	A	H	A	H	A	H	H	H	H	H	H	H	A	A	A	H	H	H	H	A	H	A	A	A	H	H	H	H	H	A	A	A	A
*Bn-A03-p20079452	A	A	H	H	A	A	A	H	H	H	A	A	H	H	A	A	A	H	H	A	A	A	H	A	A	A	H	A	A	A	A	H	A	H	H	H	H	A	H	H	A	H	H	A	H	A	A	H	A	A	H	A	A	A	A	H	H	A	A	A	H	H	H	A	H	H	A	H	H	A	A	A	H	A	H	A	H	H	A	A	A	A	H	A	A	H	H	H	A	A	A	A	H	A	H	A	H	A	H	A	H	A	H	H	A	H	H	H	A	A	H	A	H	A	A	A	H	H	A	H	H	A	H	A	H	A	A	H	A	A	A	H	H	A	H	H	H	A	H	A	H	A	H	A	H	H	H	H	H	H	H	A	A	A	H	H	H	H	A	H	A	A	A	H	H	H	H	H	A	A	A	A
*Bn-A03-p20164751	A	A	H	H	A	A	A	H	H	H	A	A	A	H	A	A	A	H	H	A	A	A	H	A	A	A	H	A	A	A	A	H	A	H	H	H	H	A	H	H	A	H	H	A	H	A	A	H	A	A	H	A	A	A	A	H	H	A	A	A	H	H	H	A	H	H	A	H	H	A	A	A	H	A	H	A	H	H	A	A	A	A	H	A	A	H	H	H	A	A	A	A	H	A	H	A	H	A	H	A	H	A	H	H	A	H	H	H	A	A	H	A	H	A	A	A	H	H	A	H	H	A	H	A	H	A	A	H	H	A	A	H	H	A	H	H	H	A	H	A	H	A	H	A	H	H	H	H	H	H	H	A	A	A	H	H	H	H	A	H	A	A	A	H	H	H	H	H	A	A	A	A
*Bn-A03-p20213689	A	A	H	H	A	A	A	H	H	H	A	A	A	H	A	A	A	H	H	A	A	A	H	A	A	A	H	A	A	A	A	H	A	H	H	H	H	A	H	H	A	H	H	A	H	A	A	H	A	A	H	A	A	A	A	H	H	A	A	A	H	H	H	A	H	H	A	H	H	A	A	A	H	A	H	A	H	H	A	A	A	A	H	A	A	H	H	H	A	A	A	A	H	A	H	A	H	A	H	A	H	A	H	H	A	H	H	H	A	A	H	A	H	A	A	A	H	H	A	H	H	A	H	A	H	A	A	H	H	A	A	H	H	A	H	H	H	A	H	A	H	A	H	A	H	H	H	H	H	H	H	A	A	A	H	H	H	H	A	H	A	A	A	H	H	H	H	H	A	A	A	A
*Bn-A03-p20286113	A	A	H	H	A	A	A	H	H	H	A	A	A	H	A	A	A	H	H	A	A	A	H	A	A	A	H	A	A	A	A	H	A	H	H	H	H	A	H	H	A	H	H	A	H	A	A	H	A	A	H	A	A	A	A	H	H	A	A	A	H	H	H	A	H	H	A	H	H	A	A	A	H	A	H	A	H	H	A	A	A	A	H	A	A	H	H	H	A	A	A	A	H	A	H	A	H	A	H	A	H	A	H	H	A	H	H	H	A	A	H	A	H	A	A	A	H	H	A	H	H	A	H	A	H	A	A	H	H	A	A	H	H	A	H	H	H	A	H	A	H	A	H	A	H	H	H	H	H	H	H	A	A	A	H	H	H	H	A	H	A	A	A	H	H	H	H	H	A	A	A	A
*Bn-A03-p20361721	A	A	H	H	A	A	A	H	H	H	A	A	A	H	A	A	A	H	A	A	A	A	H	A	A	A	H	A	A	A	A	H	A	H	H	H	H	A	H	H	A	H	H	A	H	A	A	H	A	A	H	A	A	A	A	H	H	A	A	A	H	H	H	A	H	H	A	H	H	A	A	A	H	A	H	A	H	H	A	A	A	A	H	A	A	H	H	H	A	A	A	A	H	A	H	A	H	A	H	A	H	A	H	H	A	H	H	H	A	A	H	A	H	A	A	A	H	H	A	H	H	A	A	A	H	A	A	H	H	A	A	H	H	A	H	H	H	A	H	A	H	A	H	A	H	H	H	H	H	H	H	A	A	A	H	H	H	H	A	H	A	A	A	H	H	H	H	H	A	A	A	A
*Bn-A03-p20383979	A	A	H	H	A	A	A	H	H	H	A	A	A	H	A	A	A	H	A	A	A	A	H	A	A	A	H	A	A	A	A	H	A	H	H	H	H	A	H	H	A	H	H	A	H	A	A	H	A	A	H	A	A	A	A	H	H	A	A	A	H	H	H	A	H	H	A	H	H	A	A	A	H	A	H	A	H	H	A	A	A	A	H	A	A	H	H	H	A	A	A	A	H	A	H	A	H	A	H	A	H	A	H	H	A	H	H	H	A	A	H	A	H	A	A	A	H	H	A	H	H	A	A	A	H	A	A	H	H	A	A	H	H	A	H	H	H	A	H	A	H	A	H	A	H	H	H	H	H	H	H	A	A	A	H	H	H	H	A	H	A	A	A	H	H	H	H	H	A	A	A	A
*Bn-A03-p20395531	A	A	H	H	A	A	A	H	H	H	A	A	A	H	A	A	A	H	A	A	A	A	H	A	A	A	H	A	A	A	A	H	A	H	H	H	H	A	H	H	A	H	H	A	H	A	A	H	A	A	H	A	A	A	A	H	H	A	A	A	H	H	H	A	H	H	A	H	H	A	A	A	H	A	H	A	H	H	A	A	A	A	H	A	A	H	H	H	A	A	A	A	H	A	H	A	H	A	H	A	H	A	H	H	A	H	H	H	A	A	H	A	H	A	A	A	H	H	A	H	H	A	A	A	H	A	A	H	H	A	A	H	H	A	H	H	H	A	H	A	H	A	H	A	H	H	H	H	H	H	H	A	A	A	H	H	H	H	A	H	A	A	A	H	H	H	H	H	A	A	A	A
*Bn-A03-p20424880	A	A	H	H	A	A	A	H	H	H	A	A	A	H	A	A	A	H	A	A	A	A	H	A	A	A	H	A	A	A	A	H	A	H	H	H	H	A	H	H	A	H	H	A	H	A	A	H	A	A	H	A	A	A	A	H	H	A	A	A	H	H	H	A	H	H	A	H	H	A	A	A	H	A	H	A	H	H	A	A	A	A	H	A	A	H	H	H	A	A	A	A	H	A	H	A	H	A	H	A	H	A	H	H	A	H	H	H	A	A	H	A	H	A	A	A	H	H	A	H	H	A	A	A	H	A	A	H	H	A	A	H	H	A	H	H	H	A	H	A	H	A	H	A	H	H	H	H	H	H	H	A	A	A	H	H	H	H	A	H	A	A	A	H	H	H	H	H	A	A	A	A
*Bn-A03-p20495700	A	A	H	H	A	A	A	H	H	H	A	A	A	H	A	A	A	H	A	A	A	A	H	A	A	A	H	A	A	A	A	H	A	H	H	H	H	A	H	H	A	H	H	A	H	A	A	H	A	A	H	A	A	A	A	H	H	A	A	A	H	H	H	A	H	H	A	H	H	A	A	A	H	A	H	A	H	H	A	A	A	A	H	A	A	H	H	H	A	A	A	A	H	A	H	A	H	A	H	A	H	A	H	H	A	H	H	H	A	A	H	A	H	A	A	A	H	H	A	H	H	A	A	A	H	A	A	H	H	A	A	H	H	A	H	H	H	H	H	A	H	A	H	A	H	H	H	H	H	H	H	A	A	A	H	H	H	H	A	H	A	A	A	H	H	H	H	H	A	A	A	A
*Bn-A03-p20523585	A	A	H	H	A	A	A	H	H	H	A	A	A	H	A	A	A	H	A	A	A	A	H	A	A	A	H	A	A	A	A	H	A	H	H	H	H	A	H	H	A	H	H	A	H	A	A	H	A	A	H	A	A	A	A	H	H	A	A	A	H	H	H	A	H	H	A	H	H	A	A	A	H	A	H	A	H	H	A	A	A	A	H	A	A	H	H	H	A	A	A	A	H	A	H	A	H	A	H	A	H	A	H	H	A	H	H	H	A	A	H	A	H	A	A	A	H	H	A	H	H	A	A	A	H	A	A	H	H	A	A	H	H	A	H	H	H	H	H	A	H	A	H	A	H	H	H	H	H	H	H	A	A	A	H	H	H	H	A	H	A	A	A	H	H	H	H	H	A	A	A	A
*Bn-A03-p20525474	A	A	H	H	A	A	A	H	H	H	A	A	A	H	A	A	A	H	A	A	A	A	H	A	A	A	H	A	A	A	A	H	A	H	H	H	H	A	H	H	A	H	H	A	H	A	A	H	A	A	H	A	A	A	A	H	H	A	A	A	H	H	H	A	H	H	A	H	H	A	A	A	H	A	H	A	H	H	A	A	A	A	H	A	A	H	H	H	A	A	A	A	H	A	H	A	H	A	H	A	H	A	H	H	A	H	H	H	A	A	H	A	H	A	A	A	H	H	A	H	H	A	A	A	H	A	A	H	H	A	A	H	H	A	H	H	H	H	H	A	H	A	H	A	H	H	H	H	H	H	H	A	A	A	H	H	H	H	A	H	A	A	A	H	H	H	H	H	A	A	A	A
*Bn-A03-p20627333	A	A	H	H	A	A	A	H	H	H	A	A	A	H	A	A	A	H	A	A	A	A	H	A	A	A	H	A	A	A	A	H	A	H	H	H	H	A	H	H	A	H	H	A	H	A	A	H	A	A	H	A	A	A	A	H	H	A	A	A	H	H	H	A	H	H	A	H	H	A	A	A	H	H	H	A	H	H	A	A	A	A	H	A	A	H	H	H	A	A	A	A	H	A	H	A	H	A	H	A	H	A	H	H	A	H	H	H	A	A	H	A	H	A	A	A	H	H	A	H	H	A	A	A	H	A	A	H	H	A	A	H	H	A	H	H	H	H	H	A	H	A	H	A	H	H	H	H	H	H	H	A	A	A	H	H	H	H	A	H	A	A	A	H	H	H	H	H	A	A	A	A
*Bn-A03-p20662048	A	A	H	H	A	A	A	H	H	H	A	A	A	H	A	A	A	H	A	A	A	A	H	A	A	A	H	A	A	A	A	H	A	H	H	H	H	A	H	H	A	H	H	A	H	A	A	H	A	A	H	A	A	A	A	H	H	A	A	A	H	H	H	A	H	H	A	H	H	A	A	A	H	H	H	A	H	H	A	A	A	A	H	A	A	H	H	H	A	A	A	A	H	A	H	A	H	A	H	A	H	A	H	H	A	H	H	H	A	A	H	A	H	A	A	A	H	H	A	H	H	A	A	A	H	A	A	H	H	A	A	H	H	A	H	H	H	H	H	A	H	A	H	A	H	H	H	H	H	H	H	A	A	A	H	H	H	H	A	H	A	A	A	H	H	H	H	H	A	A	A	A
*Bn-A03-p20670561	A	A	H	H	A	A	A	H	H	H	A	A	A	H	A	A	A	H	A	A	A	A	H	A	A	A	H	A	A	A	A	H	A	H	H	H	H	A	H	H	A	H	H	A	H	A	A	H	A	A	H	A	A	A	A	H	H	A	A	A	H	H	H	A	H	H	A	H	H	A	A	A	H	H	H	A	H	H	A	A	A	A	H	A	A	H	H	H	A	A	A	A	H	A	H	A	H	A	H	A	H	A	H	H	A	H	H	H	A	A	H	A	H	A	A	A	H	H	A	H	H	A	A	A	H	A	A	H	H	A	A	H	H	A	H	H	H	H	H	A	H	A	H	A	H	H	H	H	H	H	H	A	A	A	H	H	H	H	A	H	A	A	A	H	H	H	H	H	A	A	A	A
*Bn-A03-p20786060	A	A	H	H	A	A	A	H	H	H	A	A	A	H	A	A	A	H	A	A	A	A	H	A	A	A	H	A	A	A	A	H	A	H	H	H	H	A	H	H	A	H	H	A	H	A	A	H	A	A	H	A	A	A	A	H	H	A	A	A	H	H	H	A	H	H	A	H	H	A	A	A	H	H	H	A	H	H	A	A	A	A	H	A	A	H	H	H	A	A	A	A	H	A	H	A	H	A	H	A	H	A	H	H	A	H	H	H	A	A	H	A	H	A	A	A	H	H	A	H	H	A	A	A	H	A	A	H	H	A	A	H	H	A	H	H	H	H	H	A	H	A	H	A	H	H	H	H	H	H	H	A	A	A	H	H	H	H	A	H	A	A	A	H	H	H	H	H	A	A	A	A
*Bn-A03-p21292773	A	A	H	H	A	A	A	H	H	H	A	A	A	H	A	A	A	H	A	A	A	A	H	A	A	A	H	A	A	A	A	H	A	H	H	H	H	H	H	H	A	H	H	A	H	A	A	H	A	A	H	A	A	A	A	H	H	A	A	A	H	H	H	A	H	H	H	H	H	A	A	A	H	H	H	A	H	H	A	A	A	A	H	A	A	H	H	H	A	A	A	A	H	A	H	A	H	A	H	A	H	A	H	H	A	H	H	H	A	A	H	A	H	A	A	H	H	H	A	H	H	A	A	A	H	A	A	H	H	A	A	H	H	A	H	H	H	A	H	A	H	A	H	A	H	H	H	H	H	H	H	A	A	A	H	H	H	H	A	H	A	A	A	H	H	H	H	A	A	A	A	A
*Bn-A03-p21357849	A	A	H	H	A	A	A	H	H	H	A	A	A	H	A	A	A	H	A	A	A	A	H	A	A	A	H	A	A	A	A	H	A	H	H	H	H	H	H	H	A	H	H	A	H	A	A	H	A	A	H	A	A	A	A	H	H	A	A	A	H	H	H	A	H	H	H	H	H	A	A	A	H	H	H	A	H	H	A	A	A	A	H	A	A	H	H	H	A	A	A	A	H	A	H	A	H	A	H	A	H	A	H	H	A	H	H	H	A	A	H	A	H	A	A	H	H	H	A	H	H	A	A	A	H	A	A	H	H	A	A	H	H	A	H	H	H	A	H	A	H	A	H	A	H	H	H	H	H	H	H	A	A	A	H	H	H	H	A	H	A	A	A	H	H	H	H	A	A	A	A	A
*Bn-A03-p21478889	A	A	H	H	A	A	A	H	H	H	A	A	A	H	A	A	A	H	A	A	A	A	H	A	A	A	H	A	A	A	A	H	A	H	H	H	H	H	H	H	A	H	H	A	H	A	A	H	A	A	H	A	A	A	A	H	H	A	A	A	H	H	H	A	H	H	H	H	H	A	A	A	H	H	H	A	H	H	A	A	A	A	H	A	A	H	H	H	A	A	A	A	H	A	H	A	H	A	H	A	H	A	H	H	A	H	H	H	A	A	H	A	H	A	A	H	H	H	A	A	H	A	A	A	H	A	A	H	H	A	A	H	H	A	H	H	H	A	H	A	H	A	H	A	H	H	H	H	H	H	H	A	A	A	H	H	H	H	A	H	A	A	A	H	H	H	H	A	A	A	A	A
*Bn-A03-p21540310	A	A	H	H	A	A	A	H	H	H	A	A	A	H	A	A	A	H	A	A	A	A	H	A	A	A	H	A	A	A	A	H	A	H	H	H	H	H	H	H	A	H	H	A	H	A	A	H	A	A	H	A	A	A	A	H	H	A	A	A	H	H	H	A	H	H	H	H	H	A	A	A	H	H	H	A	H	H	A	A	A	A	H	A	A	H	H	H	A	A	A	A	H	A	H	A	H	A	H	A	H	A	H	H	A	H	H	H	A	A	H	A	H	A	A	H	H	H	A	A	H	A	A	A	H	A	A	H	H	A	A	H	H	A	H	H	H	A	H	A	H	A	H	A	H	H	H	H	H	H	H	A	A	A	H	H	H	H	A	H	A	A	A	H	H	H	H	A	A	A	A	A
*Bn-A03-p21570061	A	A	H	H	A	A	A	H	H	H	A	A	A	H	A	A	A	H	A	A	A	A	H	A	A	A	H	A	A	A	A	H	A	H	H	H	H	H	H	H	A	H	H	A	H	A	A	H	A	A	H	A	A	A	A	H	H	A	A	A	H	H	H	A	H	H	H	H	H	A	A	A	H	H	H	A	H	H	A	A	A	A	H	A	A	H	H	H	A	A	A	A	H	A	H	A	H	A	H	A	H	A	H	H	A	H	H	H	A	A	H	A	H	A	A	H	H	H	A	A	H	A	A	A	H	A	A	H	H	A	A	H	H	A	H	H	H	A	H	A	H	A	H	A	H	H	H	H	H	H	H	A	A	A	H	H	H	H	A	H	A	A	A	H	H	H	H	A	A	A	A	A
*Bn-A03-p21619999	A	A	H	H	A	A	A	H	H	H	A	A	A	H	A	A	H	H	A	A	A	A	H	A	A	A	H	A	A	A	A	H	A	H	H	H	H	H	H	H	A	H	H	A	H	A	A	H	A	A	H	A	A	A	A	H	H	A	A	A	H	H	H	A	H	H	H	H	H	A	A	A	H	H	H	A	H	H	A	A	A	A	H	A	A	H	H	H	A	A	A	A	H	A	H	A	H	A	H	A	H	A	H	H	A	H	H	H	A	A	H	A	H	A	A	H	H	H	A	A	H	A	A	A	H	A	A	H	H	A	A	H	H	A	H	H	H	A	H	A	H	A	H	A	H	H	H	H	H	H	H	A	A	A	H	H	H	H	A	H	A	A	A	H	H	H	H	A	A	A	A	A
*Bn-A03-p21669774	A	A	H	H	A	A	A	H	H	H	A	A	A	H	A	A	H	H	A	A	A	A	H	A	A	A	H	A	A	A	A	H	A	H	H	H	H	H	H	H	A	H	H	A	H	A	A	H	A	A	H	A	A	A	A	H	H	A	A	A	H	H	H	A	H	H	H	H	H	A	A	A	H	H	H	A	H	H	A	A	A	A	H	A	A	H	H	H	A	A	A	A	H	A	H	A	H	A	H	A	H	A	H	H	A	H	H	H	A	A	H	A	H	A	A	H	H	H	A	A	H	A	A	A	H	A	A	H	H	A	A	H	H	A	H	H	H	A	H	A	H	A	H	A	H	H	H	H	H	H	H	A	A	A	H	H	H	H	A	H	A	A	A	H	H	H	H	A	A	A	A	A
*Bn-A03-p21750922	A	A	H	H	A	A	A	H	H	H	A	A	A	H	A	A	H	H	A	A	A	A	H	A	A	A	H	A	A	A	A	H	A	H	A	H	H	H	H	H	A	H	H	A	H	A	A	H	A	A	H	A	A	A	A	H	H	A	A	A	H	H	H	A	H	H	H	H	H	A	A	A	H	H	H	A	H	H	A	A	A	A	H	A	A	H	H	H	A	A	A	A	H	A	H	A	H	A	H	A	H	A	H	H	A	H	H	H	A	A	H	A	H	A	A	H	H	H	A	A	H	A	A	A	H	A	A	H	H	A	A	H	H	A	H	H	H	A	H	A	H	A	H	A	H	H	H	H	H	H	H	A	A	A	H	H	H	H	A	H	A	A	A	H	H	H	H	A	A	A	A	A
*Bn-A03-p21813117	A	A	H	H	A	A	A	H	H	H	A	A	A	H	A	A	H	H	A	A	A	A	H	A	A	A	H	A	A	A	A	H	A	H	A	H	H	H	H	H	A	H	H	A	H	A	A	H	A	A	H	A	A	A	A	H	H	A	A	A	H	H	H	A	H	H	H	H	H	A	A	A	H	H	H	A	H	H	A	A	A	A	H	A	A	H	H	H	A	A	A	A	H	A	H	A	H	A	H	A	H	A	H	H	A	H	H	H	A	A	H	A	H	A	A	H	H	H	A	A	H	A	A	A	H	A	A	H	H	A	A	H	H	A	H	H	H	A	H	A	H	A	H	A	H	H	H	H	H	H	H	A	A	A	H	H	H	H	A	H	A	A	A	H	H	H	H	A	A	A	A	A
*Bn-A03-p21820847	A	A	H	H	A	A	A	H	H	H	A	A	A	H	A	A	H	H	A	A	A	A	H	A	A	A	H	A	A	A	A	H	A	H	A	H	H	H	H	H	A	H	H	A	H	A	A	H	A	A	H	A	A	A	A	H	H	A	A	A	H	H	H	A	H	H	H	H	H	A	A	A	H	H	H	A	H	H	A	A	A	A	H	A	A	H	H	H	A	A	A	A	H	A	H	A	H	A	H	A	H	A	H	H	A	H	H	H	A	A	H	A	H	A	A	H	H	H	A	A	H	A	A	A	H	A	A	H	H	A	A	H	H	A	H	H	H	A	H	A	H	A	H	A	H	H	H	H	H	H	H	A	A	A	H	H	H	H	A	H	A	A	A	H	H	H	H	A	A	A	A	A
*Bn-A03-p21909917	A	A	H	H	A	A	A	H	H	H	A	A	A	H	A	A	H	H	A	A	A	A	H	A	A	A	H	A	A	A	A	H	A	H	A	H	H	H	H	H	A	H	H	A	H	A	A	H	A	A	H	A	A	A	A	H	H	A	A	A	H	H	H	A	H	H	H	H	H	A	A	A	H	H	H	A	H	H	A	A	A	A	H	A	A	H	H	H	A	A	A	A	H	A	H	A	H	A	H	A	H	A	H	H	A	H	H	H	A	A	H	A	H	A	A	H	H	H	A	A	H	A	A	A	H	A	A	H	H	A	A	H	H	A	H	H	H	A	H	A	H	A	H	A	H	H	H	H	H	H	H	A	A	A	H	H	H	H	A	H	A	A	A	H	H	H	H	A	A	A	A	A
*Bn-A03-p22012070	A	A	H	H	A	A	A	H	H	H	A	A	A	H	A	A	H	H	A	A	A	A	H	A	A	A	H	A	A	A	A	H	A	H	A	H	H	H	H	H	A	H	H	A	H	A	A	H	A	A	H	A	A	A	A	H	H	A	A	A	H	H	H	A	H	H	H	H	H	A	A	A	H	H	H	A	H	H	A	A	A	A	H	A	A	H	H	H	A	A	A	A	H	A	H	A	H	A	H	A	H	A	H	H	A	H	H	H	A	A	H	H	H	A	A	H	H	H	A	A	H	A	A	A	H	A	A	H	H	A	A	H	H	A	H	H	H	A	H	A	H	A	H	A	H	H	H	H	H	H	H	A	A	A	H	H	H	H	A	H	A	A	A	H	H	H	H	A	A	A	A	A
*Bn-A03-p22132662	A	A	H	H	A	A	A	H	H	H	A	A	A	H	A	A	H	H	A	A	A	A	H	A	A	A	H	A	A	A	A	H	A	H	A	H	H	H	H	A	A	H	H	A	H	A	A	H	A	A	H	A	A	A	A	H	H	A	A	H	H	H	H	A	H	H	H	H	H	A	A	A	H	H	H	A	H	H	A	A	A	A	H	A	A	H	H	H	A	A	A	A	H	A	H	A	H	A	H	A	H	A	H	H	A	A	H	H	A	A	H	H	H	A	A	H	H	H	A	A	H	A	A	A	H	A	A	H	H	A	A	H	H	A	H	H	A	A	H	A	H	A	H	A	H	H	H	H	H	H	H	A	A	A	H	H	H	H	A	H	A	A	A	H	H	H	H	A	A	A	A	A
*Bn-A03-p22349705	A	A	H	H	A	A	A	H	H	H	A	A	A	H	A	A	H	H	A	A	A	A	H	A	A	A	H	A	A	A	A	H	A	H	A	H	H	H	H	A	A	H	H	A	H	A	A	H	A	A	H	A	A	A	A	H	H	A	A	H	H	H	H	A	H	H	H	H	H	A	A	A	H	H	H	A	H	H	A	A	A	A	H	A	A	H	H	H	A	A	A	A	H	A	H	A	H	H	H	A	H	A	H	H	A	A	H	H	A	A	H	H	H	A	A	H	H	H	A	A	H	A	A	A	H	A	A	H	H	A	A	H	H	A	H	H	A	A	H	A	H	A	H	A	H	H	H	H	H	H	H	A	A	A	H	H	H	H	A	H	A	A	A	H	H	H	H	A	A	A	A	A
*Bn-A03-p22465067	A	A	H	H	A	A	A	H	H	H	A	A	A	H	A	A	H	H	A	A	A	A	H	A	A	A	H	A	A	A	A	H	A	H	A	H	H	H	H	A	A	H	H	A	H	A	A	H	A	A	H	A	A	A	A	H	H	A	A	H	H	H	H	A	H	H	H	H	H	A	A	A	H	H	H	A	H	H	A	A	A	A	H	A	A	H	H	H	A	A	A	A	H	A	H	A	H	H	H	A	H	A	H	H	A	A	H	H	A	A	H	H	H	A	A	H	H	H	A	A	H	A	A	A	H	A	A	H	H	A	A	H	A	A	H	H	A	A	H	A	H	A	H	A	H	H	H	H	H	H	H	A	A	A	H	H	H	H	A	H	A	A	A	H	H	H	H	A	A	A	A	A
*Bn-A03-p22465690	A	A	H	H	A	A	A	H	H	H	A	A	A	H	A	A	H	H	A	A	A	A	H	A	A	A	H	A	A	A	A	H	A	H	A	H	H	H	H	A	A	H	H	A	H	A	A	H	A	A	H	A	A	A	A	H	H	A	A	H	H	H	H	A	H	H	H	H	H	A	A	A	H	H	H	A	H	H	A	A	A	A	H	A	A	H	H	H	A	A	A	A	H	A	H	A	H	H	H	A	H	A	H	H	A	A	H	H	A	A	H	H	H	A	A	H	H	H	A	A	H	A	A	A	H	A	A	H	H	A	A	H	A	A	H	H	A	A	H	A	H	A	H	A	H	H	H	H	H	H	H	A	A	A	H	H	H	H	A	H	A	A	A	H	H	H	H	A	A	A	A	A
*Bn-A03-p22465764	A	A	H	H	A	A	A	H	H	H	A	A	A	H	A	A	H	H	A	A	A	A	H	A	A	A	H	A	A	A	A	H	A	H	A	H	H	H	H	A	A	H	H	A	H	A	A	H	A	A	H	A	A	A	A	H	H	A	A	H	H	H	H	A	H	H	H	H	H	A	A	A	H	H	H	A	H	H	A	A	A	A	H	A	A	H	H	H	A	A	A	A	H	A	H	A	H	H	H	A	H	A	H	H	A	A	H	H	A	A	H	H	H	A	A	H	H	H	A	A	H	A	A	A	H	A	A	H	H	A	A	H	A	A	H	H	A	A	H	A	H	A	H	A	H	H	H	H	H	H	H	A	A	A	H	H	H	H	A	H	A	A	A	H	H	H	H	A	A	A	A	A
*Bn-A03-p22619997	H	A	H	H	A	A	A	H	H	H	A	A	A	H	A	A	H	H	A	A	A	A	H	A	A	A	H	A	A	A	A	H	A	H	A	H	H	H	H	A	A	H	H	A	H	A	A	H	A	A	H	A	A	A	A	H	H	A	A	H	H	H	H	A	H	H	H	H	H	A	A	A	H	H	H	A	H	H	A	A	A	A	H	A	A	H	H	H	A	A	A	A	H	A	H	A	H	H	H	A	H	A	H	H	A	A	H	H	A	A	H	H	H	A	A	H	H	H	A	A	H	A	A	A	H	A	A	H	H	A	A	H	A	A	H	H	A	A	H	A	H	A	H	A	H	H	H	H	H	H	H	A	A	A	H	H	H	H	A	H	A	A	A	H	H	H	H	A	A	A	A	A
*Bn-A03-p22633445	H	A	H	H	A	A	A	H	H	H	A	A	A	H	A	A	H	H	A	A	A	A	H	A	A	A	H	A	A	A	A	H	A	H	A	H	H	H	H	A	A	H	H	A	H	A	A	H	A	A	H	A	A	A	A	H	H	A	A	H	H	H	H	A	H	H	H	H	H	A	A	A	H	H	H	A	H	H	A	A	A	A	H	A	A	H	H	H	A	A	A	A	H	A	H	A	H	H	H	A	H	A	H	H	A	A	H	H	A	A	H	H	H	A	A	H	H	H	A	A	H	A	A	A	H	A	A	H	H	A	A	H	A	A	H	H	A	A	H	A	H	A	H	A	H	H	H	H	H	H	H	A	A	A	H	H	H	H	A	H	A	A	A	H	H	H	H	A	A	A	A	A
*Bn-A03-p22679507	H	A	H	H	A	A	A	H	H	H	A	A	A	H	A	A	H	H	A	A	A	A	H	A	A	A	H	A	A	A	A	H	A	H	A	H	H	H	A	A	A	H	H	A	H	A	A	H	A	A	H	A	A	A	A	H	H	A	A	H	H	H	H	A	H	H	H	H	H	A	A	A	H	H	H	A	H	H	A	A	A	A	H	A	A	H	H	H	A	A	A	A	H	A	H	A	H	H	H	A	H	A	H	H	A	A	H	H	A	A	H	H	H	A	A	H	H	H	A	A	H	A	A	A	H	A	A	H	H	A	A	H	A	A	H	H	A	A	H	A	H	A	H	A	H	H	H	H	H	H	H	A	A	A	H	H	H	H	A	H	A	A	A	H	H	H	H	A	A	A	A	A
*Bn-A03-p22744766	H	A	H	H	A	A	A	H	H	H	A	A	A	H	A	A	H	H	A	A	A	A	H	A	A	A	H	A	A	A	A	H	A	H	A	H	H	H	A	A	A	H	H	A	H	A	A	H	A	A	H	A	A	A	A	H	H	A	A	H	H	H	H	A	H	H	H	H	H	A	A	A	H	H	H	A	H	H	A	A	A	A	H	A	A	H	H	H	A	A	A	A	H	A	H	A	H	H	H	A	H	A	H	H	A	A	H	H	A	A	H	H	H	A	A	H	H	H	A	A	H	A	A	A	H	A	A	H	H	A	A	H	A	A	H	H	A	A	H	A	H	A	H	A	H	H	H	H	H	H	H	A	A	A	H	H	H	H	A	H	A	A	A	H	H	H	H	A	A	A	A	A
*Bn-A03-p22858823	H	A	H	H	A	A	A	H	H	H	A	A	A	H	A	A	H	H	A	A	A	A	H	A	A	A	H	A	A	A	A	H	A	H	A	H	H	H	A	A	H	H	H	A	H	A	A	H	A	A	H	A	A	A	A	H	H	A	A	H	H	H	H	A	H	H	H	H	H	A	A	A	H	H	H	A	H	H	A	A	A	A	H	A	A	H	H	H	A	A	A	A	H	A	H	A	H	H	H	A	H	A	H	H	A	A	H	H	A	A	H	H	H	A	A	H	H	H	A	A	H	A	A	A	H	A	A	H	H	A	A	H	A	A	H	H	A	A	H	A	H	A	H	A	H	H	H	H	H	H	H	A	A	A	H	H	H	H	A	H	A	A	A	H	H	H	H	A	A	A	A	A
*Bn-A03-p23041853	H	A	H	H	A	A	A	H	H	H	A	A	A	H	A	A	H	H	A	A	A	A	H	A	A	A	H	A	A	A	A	H	A	H	A	H	H	H	A	A	H	H	H	A	H	A	A	H	A	A	H	A	A	A	A	H	H	A	A	H	H	H	H	A	H	H	H	H	H	A	A	A	H	H	H	A	H	H	A	A	A	A	H	A	A	H	H	H	A	A	A	A	H	A	H	A	H	H	H	A	H	A	H	H	A	A	H	H	A	A	H	H	H	A	A	H	H	H	A	A	H	A	A	A	H	A	A	H	H	A	A	H	A	A	H	H	A	A	H	A	H	A	H	A	H	H	H	H	H	H	H	A	A	A	H	H	H	H	A	H	A	A	A	H	H	H	H	A	A	A	A	A
*Bn-A03-p23065321	H	A	H	H	A	A	A	H	H	H	A	A	A	H	A	A	H	H	A	A	A	A	H	A	A	A	H	A	A	A	A	H	A	H	A	H	H	H	A	A	H	H	H	A	H	A	A	H	A	A	H	A	A	A	A	H	H	A	A	H	H	H	H	A	H	H	H	H	H	A	A	A	H	H	H	A	H	H	A	A	A	A	H	A	A	H	H	H	A	A	A	A	H	A	H	A	H	H	H	A	H	A	H	H	A	A	H	H	A	A	H	H	H	A	A	H	H	H	A	A	H	A	A	A	H	A	A	H	H	A	A	H	A	A	H	H	A	A	H	A	H	A	H	A	H	H	H	H	H	H	H	A	A	A	H	H	H	H	A	H	A	A	A	H	H	H	H	A	A	A	A	A
*Bn-A03-p23123050	H	A	H	H	A	A	A	H	H	H	A	A	A	H	A	A	H	H	A	A	A	A	H	A	A	A	H	A	A	A	A	H	A	H	A	H	H	H	A	A	H	H	H	A	H	A	A	H	A	A	H	A	A	A	A	H	H	A	A	H	H	H	H	A	H	H	H	H	H	A	A	A	H	H	H	A	H	H	A	A	A	A	H	A	A	H	H	H	A	A	A	A	H	A	H	A	H	H	H	A	H	A	H	H	A	A	H	H	A	A	H	H	H	A	A	H	H	H	A	A	H	A	A	A	H	A	A	H	H	A	A	H	A	A	H	H	A	A	H	A	H	A	H	A	H	H	H	H	H	H	H	A	A	A	H	H	H	H	A	H	A	A	A	H	H	H	H	A	A	A	A	A
*Bn-A03-p23127658	H	A	H	H	A	A	A	H	H	H	A	A	A	H	A	A	H	H	A	A	A	A	H	A	A	A	H	A	A	A	A	H	A	H	A	H	H	H	A	A	H	H	H	A	H	A	A	H	A	A	H	A	A	A	A	H	H	A	A	H	H	H	H	A	H	H	H	H	H	A	A	A	H	H	H	A	H	H	A	A	A	A	H	A	A	H	H	H	A	A	A	A	H	A	H	A	H	H	H	A	H	A	H	H	A	A	H	H	A	A	H	H	H	A	A	H	H	H	A	A	H	A	A	A	H	A	A	H	H	A	A	H	A	A	H	H	A	A	H	A	H	A	H	A	H	H	H	H	H	H	H	A	A	A	H	H	H	H	A	H	A	A	A	H	H	H	H	A	A	A	A	A
*Bn-A03-p23503118	H	A	H	H	A	A	A	H	H	H	A	A	A	H	A	A	H	H	A	A	A	A	H	A	A	A	H	A	A	A	A	H	A	H	A	H	H	H	A	A	H	H	H	A	H	A	A	H	A	A	H	A	A	A	A	H	H	A	A	H	H	H	H	A	H	H	H	H	H	A	A	A	H	H	H	A	H	H	A	A	A	A	H	A	A	H	H	H	A	A	A	A	H	A	H	A	H	H	H	A	H	A	H	H	A	A	H	H	A	A	H	H	H	A	A	H	H	H	A	A	H	A	A	A	H	A	A	H	H	A	A	H	A	A	H	H	A	A	H	A	H	A	H	A	H	H	H	H	H	H	H	A	A	A	H	H	H	H	A	H	A	H	A	H	H	A	H	A	A	A	A	A
*Bn-A03-p23609934	H	A	H	H	A	A	A	H	H	H	A	A	A	H	A	A	H	H	A	A	A	A	H	A	A	A	H	A	A	A	A	H	A	H	A	H	H	H	A	A	H	H	H	A	H	A	A	H	A	A	H	A	A	A	A	H	H	A	A	H	H	H	H	A	H	H	H	H	H	A	A	A	H	H	H	A	H	H	A	A	A	A	H	A	A	H	H	H	A	A	A	A	H	A	H	A	H	H	H	A	H	A	H	H	A	A	H	H	A	A	H	H	H	A	A	H	H	H	A	A	H	A	A	A	H	A	A	H	H	A	A	H	A	A	H	H	A	A	H	A	H	A	H	A	H	H	H	H	H	H	H	A	A	A	H	H	H	H	A	H	A	H	A	H	H	A	H	A	A	A	A	A
*Bn-A03-p23711362	H	A	H	H	A	A	A	H	H	H	A	A	A	H	A	A	H	H	A	A	A	A	H	A	A	A	H	A	A	A	A	H	A	H	A	H	H	H	A	A	H	H	H	A	H	A	A	H	A	A	H	A	A	A	A	H	H	A	A	H	H	H	H	A	H	H	H	H	H	A	A	A	H	H	H	A	H	H	A	A	A	A	H	A	A	H	H	H	A	A	A	A	H	A	H	A	H	H	H	A	H	A	H	H	A	A	H	H	A	A	H	H	H	A	A	H	H	H	A	A	H	A	A	A	H	A	A	H	H	A	A	H	A	A	H	H	A	A	H	A	H	A	H	A	H	H	H	H	H	H	H	A	A	A	H	H	H	H	A	H	A	H	A	H	H	A	H	A	A	A	A	A
*Bn-A03-p23799968	H	A	H	-	A	A	A	H	H	H	A	A	A	H	A	A	H	H	A	A	A	A	H	A	A	A	H	A	A	A	A	H	A	H	A	H	H	H	A	A	H	H	H	A	H	A	A	H	A	A	H	A	A	A	A	H	H	A	A	H	H	H	H	A	H	H	H	H	H	A	A	A	H	H	H	A	H	H	A	A	A	A	H	A	A	H	H	H	A	A	A	A	H	A	H	A	H	H	H	A	H	A	H	H	A	A	H	H	A	A	H	H	H	A	A	H	H	H	A	A	H	A	A	A	H	A	A	H	H	A	A	H	A	A	H	H	A	A	H	A	H	A	H	A	H	H	H	H	H	H	H	A	A	A	H	H	H	H	A	H	A	H	A	H	H	A	H	A	A	A	A	A
*Bn-A03-p23810014	H	A	H	H	A	A	A	H	H	H	A	A	A	H	A	A	H	H	A	A	A	A	H	A	A	A	H	A	A	A	A	H	A	H	A	H	H	H	A	A	H	H	H	A	H	A	A	H	A	A	H	A	A	A	A	H	H	A	A	H	H	H	H	A	H	H	H	H	H	A	A	A	H	H	H	A	H	H	A	A	A	A	H	A	A	H	H	H	A	A	A	A	H	A	H	A	H	H	H	A	H	A	H	H	A	A	H	H	A	A	H	H	H	A	A	H	H	H	A	A	H	A	A	A	H	A	A	H	H	A	A	H	A	A	H	H	A	A	H	A	H	A	H	A	H	H	H	H	H	H	H	A	A	A	H	H	H	H	A	H	A	H	A	H	H	A	H	A	A	A	A	A
*Bn-A03-p23862683	H	A	H	H	A	A	A	H	H	H	A	A	A	H	A	A	H	H	A	A	A	A	H	A	A	A	H	A	A	A	A	H	A	H	A	H	H	H	A	A	H	H	H	A	H	A	A	H	A	A	H	A	A	A	A	H	H	A	A	H	H	H	H	A	H	H	H	H	H	A	A	A	H	H	H	A	H	H	A	A	A	A	H	A	A	H	H	H	A	A	A	A	H	A	H	A	H	H	H	A	H	A	H	H	A	A	H	H	A	A	H	H	H	A	A	H	H	H	A	A	H	A	A	A	H	A	A	H	H	A	A	H	A	A	H	H	A	A	H	A	H	A	H	A	H	H	H	H	H	H	H	A	A	A	H	H	H	H	A	H	A	H	A	H	H	A	H	A	A	A	A	A
*Bn-A03-p24032564	H	A	H	H	A	A	A	H	H	H	A	A	A	H	A	A	H	H	A	A	A	A	H	A	A	A	H	A	A	A	A	H	A	H	A	H	H	H	A	A	H	H	H	A	H	A	A	H	A	A	H	A	A	A	A	H	H	A	A	H	H	H	H	A	H	H	H	H	H	A	A	A	H	H	H	A	H	H	A	A	A	A	H	A	A	H	H	H	A	A	A	A	H	A	H	A	H	H	H	A	H	A	H	H	A	A	H	H	A	A	H	H	H	A	A	H	H	H	A	A	H	H	A	A	H	A	A	H	H	A	A	H	A	A	H	H	A	A	H	A	H	A	H	A	H	H	H	H	H	H	H	A	A	A	H	H	H	H	A	H	A	H	A	H	H	A	H	A	A	A	A	A
*Bn-A03-p24181488	H	A	H	H	A	A	A	H	H	H	A	A	A	H	A	A	H	H	A	A	A	A	H	A	A	A	H	A	A	A	A	H	A	H	A	H	H	H	A	A	H	H	H	A	H	A	A	H	A	A	H	A	A	A	A	H	H	A	A	H	H	H	H	A	H	H	H	H	H	A	A	A	H	H	H	A	H	H	A	A	A	A	H	A	A	H	H	H	A	A	A	A	H	A	H	A	H	H	H	A	H	A	H	H	A	A	H	H	A	A	H	H	H	A	A	H	H	H	A	A	H	H	A	A	H	A	A	H	H	A	A	H	A	A	H	H	A	A	H	A	H	A	H	A	H	H	H	H	H	H	H	A	A	A	H	H	H	H	A	H	A	H	A	H	H	A	H	A	A	A	A	A
*Bn-A03-p24249333	H	A	H	H	A	A	A	H	H	H	A	A	A	H	A	A	H	H	A	A	A	A	H	A	A	A	H	A	A	A	A	H	A	H	A	H	H	H	A	A	H	H	H	A	H	A	A	H	A	A	H	A	A	A	A	H	H	A	A	H	H	H	H	A	H	H	H	H	H	A	A	A	H	H	H	A	H	H	A	A	A	A	H	A	A	H	H	H	A	A	A	A	H	A	H	A	H	H	H	A	H	A	H	H	A	A	H	H	A	A	H	H	H	A	A	H	H	H	A	A	H	H	A	A	H	A	A	H	H	A	A	H	A	A	H	H	A	A	H	A	H	A	H	A	H	H	H	H	H	H	H	A	A	A	H	H	H	H	A	H	A	H	A	H	H	A	H	A	A	A	A	A
*Bn-A03-p24355827	H	A	H	H	A	A	A	H	H	H	A	A	A	H	A	A	H	H	A	A	A	A	H	A	A	A	H	A	A	A	A	H	A	H	A	H	H	H	A	A	H	H	H	A	H	A	A	H	A	A	H	A	A	A	A	H	H	A	A	H	H	H	H	A	H	H	H	H	H	A	A	A	H	H	H	A	H	H	A	A	A	A	H	A	A	H	H	H	A	A	A	A	H	A	H	A	H	H	H	A	H	A	H	H	A	A	H	H	A	A	H	H	H	A	A	H	H	H	A	A	H	H	A	A	H	A	A	H	H	A	A	H	A	A	H	H	A	A	H	A	H	A	H	A	H	H	H	H	H	H	H	A	A	A	H	H	H	H	A	H	A	H	A	H	H	A	H	A	A	A	A	A
*Bn-A03-p24400338	H	A	H	H	A	A	A	H	H	H	A	A	A	H	A	A	H	H	A	A	A	A	H	A	A	A	H	A	A	A	A	H	A	H	A	H	H	H	A	A	H	H	H	A	H	A	A	H	A	A	H	A	A	A	A	H	H	A	A	H	H	H	H	A	H	H	H	H	H	A	A	A	H	H	H	A	H	H	A	A	A	A	H	A	A	H	H	H	A	A	A	A	H	A	H	A	H	H	H	A	H	A	H	H	A	A	H	H	A	A	H	H	H	A	A	H	H	H	A	A	H	H	A	A	H	A	A	H	H	A	A	H	A	A	H	H	A	A	H	A	H	A	H	A	H	H	H	H	H	H	H	A	A	A	H	H	H	H	A	H	A	H	A	H	H	A	H	A	A	A	A	A
*Bn-A03-p24426088	H	A	H	H	A	A	A	H	H	H	A	A	A	H	A	A	H	H	A	A	A	A	H	A	A	A	H	A	A	A	A	H	A	H	A	H	H	H	A	A	H	H	H	A	H	A	A	H	A	A	H	A	A	A	A	H	H	A	A	H	H	H	H	A	H	H	H	H	H	A	A	A	H	H	H	A	H	H	A	A	A	A	H	A	A	H	H	H	A	A	A	A	H	A	H	A	H	H	H	A	H	A	H	H	A	A	H	H	A	A	H	H	H	A	A	H	H	H	A	A	H	H	A	A	H	A	A	H	H	A	A	H	A	A	H	H	A	A	H	A	H	A	H	A	H	H	H	H	H	H	H	A	A	A	H	H	H	H	A	H	A	H	A	H	H	A	H	A	A	A	A	A
*Bn-A03-p24486881	H	A	H	H	A	A	A	H	H	H	A	A	A	H	A	A	H	H	A	A	A	A	H	A	A	A	H	A	A	A	A	H	A	H	A	H	H	H	A	A	H	H	H	A	H	A	A	H	A	A	H	A	A	A	A	H	H	A	A	H	H	H	H	A	H	H	H	H	H	A	A	A	H	H	H	A	H	H	A	A	A	A	H	A	A	H	H	H	A	A	A	A	H	A	H	A	H	H	H	A	H	A	H	H	A	A	H	H	A	A	H	H	H	A	A	H	H	H	A	A	H	H	A	A	H	A	A	H	H	A	A	H	A	A	H	H	A	A	H	A	H	A	H	A	H	H	H	H	H	H	H	A	A	A	H	H	H	H	A	H	A	H	A	H	H	A	H	A	A	A	A	A
*Bn-A03-p24527313	H	A	H	H	A	A	A	H	H	H	A	A	A	H	A	A	H	H	A	A	A	A	H	A	A	A	H	A	A	A	A	H	A	H	A	H	H	H	A	A	H	H	H	A	H	A	A	H	A	A	H	A	A	A	A	H	H	A	A	H	H	H	H	A	H	H	H	H	H	A	A	A	H	H	H	A	H	H	A	A	A	A	H	A	A	H	H	H	A	A	A	A	H	A	H	A	H	H	H	A	H	A	H	H	A	A	H	H	A	A	H	H	H	A	A	H	H	H	A	A	H	H	A	A	H	A	A	H	H	A	A	H	A	A	H	H	A	A	H	A	H	A	H	A	H	H	H	H	H	H	H	A	A	A	H	H	H	H	A	H	A	H	A	H	H	A	H	A	A	A	A	A
*Bn-A03-p24581655	H	A	H	H	A	A	A	H	H	H	A	A	A	H	A	A	H	H	A	A	A	A	H	A	A	A	H	A	A	A	A	H	A	H	A	H	H	H	A	A	H	H	H	A	H	A	A	H	A	A	H	A	A	A	A	H	H	A	A	H	H	H	H	A	H	H	H	H	H	A	A	A	H	H	H	A	H	H	A	A	A	A	H	A	A	H	H	H	A	A	A	A	H	A	H	A	H	H	H	A	H	A	H	H	A	A	H	H	A	A	H	H	H	A	A	H	H	H	A	A	H	H	A	A	H	A	A	H	H	A	A	H	A	A	H	H	A	A	H	A	H	A	H	A	H	H	H	H	H	H	H	A	A	A	H	H	H	H	A	H	A	H	A	H	H	A	H	A	A	A	A	A
*Bn-A03-p24805476	H	A	H	H	A	A	A	H	H	H	A	A	A	H	A	A	H	H	A	A	A	A	H	A	A	A	H	A	A	A	A	H	A	H	A	H	H	H	A	A	H	H	H	A	H	A	A	H	A	A	H	A	A	A	A	H	H	A	A	H	H	H	H	A	H	H	H	H	H	A	A	A	H	H	H	A	H	H	A	A	A	A	H	A	A	H	H	H	A	A	A	A	H	A	H	A	H	H	H	A	H	A	H	H	A	A	H	H	A	A	H	H	H	A	A	H	H	H	A	A	H	H	A	A	H	A	A	H	H	A	A	H	A	A	H	H	A	A	H	A	H	A	H	A	H	H	H	H	H	H	H	A	A	A	H	H	H	H	A	H	A	H	A	H	H	A	H	A	A	A	A	A
*Bn-A03-p24823015	H	A	H	H	A	A	A	H	H	H	A	A	A	H	A	A	H	H	A	A	A	A	H	A	A	A	H	A	A	A	A	H	A	H	A	H	H	H	A	A	H	H	H	A	H	A	A	H	A	A	H	A	A	A	A	H	H	A	A	H	H	H	H	A	H	H	H	H	H	A	A	A	H	H	H	A	H	H	A	A	A	A	H	A	A	H	H	H	A	A	A	A	H	A	H	A	H	H	H	A	H	A	H	H	A	A	H	H	A	A	H	H	H	A	A	H	H	H	A	A	H	H	A	A	H	A	A	H	H	A	A	H	A	A	H	H	A	A	H	A	H	A	H	A	H	H	H	H	H	H	H	A	A	A	H	H	H	H	A	H	A	H	A	H	H	A	H	A	A	A	A	A
*Bn-A03-p24842021	H	A	H	H	A	A	A	H	H	H	A	A	A	H	A	A	H	H	A	A	A	A	H	A	A	A	H	A	A	A	A	H	A	H	A	H	H	H	A	A	H	H	H	A	H	A	A	H	A	A	H	A	A	A	A	H	H	A	A	H	H	H	H	A	H	H	H	H	H	A	A	A	H	H	H	A	H	H	A	A	A	A	H	A	A	H	H	H	A	A	A	A	H	A	H	A	H	H	H	A	H	A	H	H	A	A	H	H	A	A	H	H	H	A	A	H	H	H	A	A	H	H	A	A	H	A	A	H	H	A	A	H	A	A	H	H	A	A	H	A	H	A	H	A	H	H	H	H	H	H	H	A	A	A	H	H	H	H	A	H	A	H	A	H	H	A	H	A	A	A	A	A
*Bn-A03-p24896769	H	A	H	H	A	A	A	H	H	H	A	A	A	H	A	A	H	H	A	A	A	A	H	A	A	A	H	A	A	A	A	H	A	H	A	H	H	H	A	A	H	H	H	A	H	A	A	H	A	A	H	A	A	A	A	H	H	A	A	H	H	H	H	A	H	H	H	H	H	A	A	A	H	H	H	A	H	H	A	A	A	A	H	A	A	H	H	H	A	A	A	A	H	A	H	A	H	H	H	A	H	A	H	H	A	A	H	H	A	A	H	H	H	A	A	H	H	H	A	A	H	H	A	A	H	A	A	H	H	A	A	H	A	A	H	H	A	A	H	A	H	A	H	A	H	H	H	H	H	H	H	A	A	A	H	H	H	H	A	H	A	H	A	H	H	A	H	A	A	A	A	A
*Bn-A03-p24897118	H	A	H	H	A	A	A	H	H	H	A	A	A	H	A	A	H	H	A	A	A	A	H	A	A	A	H	A	A	A	A	H	A	H	A	H	H	H	A	A	H	H	H	A	H	A	A	H	A	A	H	A	A	A	A	H	H	A	A	H	H	H	H	A	H	H	H	H	H	A	A	A	H	H	H	A	H	H	A	A	A	A	H	A	A	H	H	H	A	A	A	A	H	A	H	A	H	H	H	A	H	A	H	H	A	A	H	H	A	A	H	H	H	A	A	H	H	H	A	A	H	H	A	A	H	A	A	H	H	A	A	H	A	A	H	H	A	A	H	A	H	A	H	A	H	H	H	H	H	H	H	A	A	A	H	H	H	H	A	H	A	H	A	H	H	A	H	A	A	A	A	A
*Bn-A03-p25008908	H	A	H	H	A	A	A	H	H	H	A	A	A	H	A	A	H	H	A	A	A	A	H	A	A	A	H	A	A	A	A	H	A	H	A	H	H	H	A	A	H	H	H	A	H	A	A	H	A	A	H	A	A	A	A	H	H	A	A	H	H	H	H	A	H	H	H	H	H	A	A	A	H	H	H	A	H	H	A	A	A	A	H	A	A	H	H	H	A	A	A	A	H	A	H	A	H	H	H	A	H	A	H	H	A	A	H	H	A	A	H	H	H	A	A	H	H	H	A	A	H	H	A	A	H	A	A	H	H	A	A	H	A	A	H	H	A	A	H	A	H	A	H	A	H	H	H	H	H	H	H	A	A	A	H	H	H	H	A	H	A	H	A	H	H	A	H	A	A	A	A	A
*Bn-A03-p25009736	H	A	H	H	A	A	A	H	H	H	A	A	A	H	A	A	H	H	A	A	A	A	H	A	A	A	H	A	A	A	A	H	A	H	A	H	H	H	A	A	H	H	H	A	H	A	A	H	A	A	H	A	A	A	A	H	H	A	A	H	H	H	H	A	H	H	H	H	H	A	A	A	H	H	H	A	H	H	A	A	A	A	H	A	A	H	H	H	A	A	A	A	H	A	H	A	H	H	H	A	H	A	H	H	A	A	H	H	A	A	H	H	H	A	A	H	H	H	A	A	H	H	A	A	H	A	A	H	H	A	A	H	A	A	H	H	A	A	H	A	H	A	H	A	H	H	H	H	H	H	H	A	A	A	H	H	H	H	A	H	A	H	A	H	H	A	H	A	A	A	A	A
*Bn-A03-p25024647	H	A	H	H	A	A	A	H	H	H	A	A	A	H	A	A	H	H	A	A	A	A	H	A	A	A	H	A	A	A	A	H	A	H	A	H	H	H	A	A	H	H	H	A	H	A	A	H	A	A	H	A	A	A	A	H	H	A	A	H	H	H	H	A	H	H	H	H	H	A	A	A	H	H	H	A	H	H	A	A	A	A	H	A	A	H	H	H	A	A	A	A	H	A	H	A	H	H	H	A	H	A	H	H	A	A	H	H	A	A	H	H	H	A	A	H	H	H	A	A	H	H	A	A	H	A	A	H	H	A	A	H	A	A	H	H	A	A	H	A	H	A	H	A	H	H	H	H	H	H	H	A	A	A	H	H	H	H	A	H	A	H	A	H	H	A	H	A	A	A	A	A
*Bn-A03-p25111171	H	A	H	H	A	A	A	H	H	H	A	A	A	H	A	A	H	H	A	A	A	A	H	A	A	A	H	A	A	A	A	H	A	H	A	H	H	H	A	A	H	H	H	A	H	A	A	H	A	A	H	A	A	A	A	H	H	A	A	H	H	H	H	A	H	H	H	H	H	A	A	A	H	H	H	A	H	H	A	A	A	A	H	A	A	H	H	H	A	A	A	A	H	A	H	A	H	H	H	A	H	A	H	H	A	A	H	H	A	A	H	H	H	A	A	H	H	H	A	A	H	H	A	A	H	A	A	H	H	A	A	H	A	A	H	H	A	A	H	A	H	A	H	A	H	H	H	H	H	H	H	A	A	A	H	H	H	H	A	H	A	H	A	H	H	A	H	A	A	A	A	A
*Bn-A03-p25343812	H	A	H	H	A	A	A	H	H	H	A	A	A	H	A	A	H	H	A	A	A	A	H	A	A	A	H	A	A	A	A	H	A	H	A	H	H	H	A	A	H	H	H	A	H	A	A	H	A	A	H	A	A	A	A	H	H	A	A	H	H	H	H	A	H	H	H	H	H	A	A	A	H	H	H	A	H	H	A	A	A	A	H	A	A	H	H	H	A	A	A	A	H	A	H	A	H	H	H	A	H	A	H	H	A	A	H	H	A	A	H	H	H	A	A	H	H	H	A	A	H	H	A	A	H	A	A	H	H	A	A	H	A	A	H	H	A	A	H	A	H	A	H	A	H	H	H	H	H	H	H	A	A	A	H	H	H	H	A	H	A	H	A	H	H	A	H	A	A	A	A	A
*Bn-A03-p25365003	H	A	H	H	A	A	A	H	H	H	A	A	A	H	A	A	H	H	A	A	A	A	H	A	A	A	H	A	A	A	A	H	A	H	A	H	H	H	A	A	H	H	H	A	H	A	A	H	A	A	H	A	A	A	A	H	H	A	A	H	H	H	H	A	H	H	H	H	H	A	A	A	H	H	H	A	H	H	A	A	A	A	H	A	A	H	H	H	A	A	A	A	H	A	H	A	H	H	H	A	H	A	H	H	A	A	H	H	A	A	H	H	H	A	A	H	H	H	A	A	H	H	A	A	H	A	A	H	H	A	A	H	A	A	H	H	A	A	H	A	H	A	H	A	H	H	H	H	H	H	H	A	A	A	H	H	H	H	A	H	A	H	A	H	H	A	H	A	A	A	A	A
*Bn-A03-p25393494	H	A	H	H	A	A	A	H	H	H	A	A	A	H	A	A	H	H	A	A	A	A	H	A	A	A	H	A	A	A	A	H	A	H	A	H	H	H	A	A	H	H	H	A	H	A	A	H	A	A	H	A	A	A	A	H	H	A	A	H	H	H	H	A	H	H	H	H	H	A	A	A	H	H	H	A	H	H	A	A	A	A	H	A	A	H	H	H	A	A	A	A	H	A	H	A	H	H	H	A	H	A	H	H	A	A	H	H	A	A	H	H	H	A	A	H	H	H	A	A	H	H	A	A	H	A	A	H	H	A	A	H	A	A	H	H	A	A	H	A	H	A	H	A	H	H	H	H	H	H	H	A	A	A	H	H	H	H	A	H	A	H	A	H	H	A	H	A	A	A	A	A
*Bn-A03-p25402301	H	A	H	H	A	A	A	H	H	H	A	A	A	H	A	A	H	H	A	A	A	A	H	A	A	A	H	A	A	A	A	H	A	H	A	H	H	H	A	A	H	H	H	A	H	A	A	H	A	A	H	A	A	A	A	H	H	A	A	H	H	H	H	A	H	H	H	H	H	A	A	A	H	H	H	A	H	H	A	A	A	A	H	A	A	H	H	H	A	A	A	A	H	A	H	A	H	H	H	A	H	A	H	H	A	A	H	H	A	A	H	H	H	A	A	H	H	H	A	A	H	H	A	A	H	A	A	H	H	A	A	H	A	A	H	H	A	A	H	A	H	A	H	A	H	H	H	H	H	H	H	A	A	A	H	H	H	H	A	H	A	H	A	H	H	A	H	A	A	A	A	A
*Bn-A03-p25402717	H	A	H	H	A	A	A	H	H	H	A	A	A	H	A	A	H	H	A	A	A	A	H	A	A	A	H	A	A	A	A	H	A	H	A	H	H	H	A	A	H	H	H	A	H	A	A	H	A	A	H	A	A	A	A	H	H	A	A	H	H	H	H	A	H	H	H	H	H	A	A	A	H	H	H	A	H	H	A	A	A	A	H	A	A	H	H	H	A	A	A	A	H	A	H	A	H	H	H	A	H	A	H	H	A	A	H	H	A	A	H	H	H	A	A	H	H	H	A	A	H	H	A	A	H	A	A	H	H	A	A	H	A	A	H	H	A	A	H	A	H	A	H	A	H	H	H	H	H	H	H	A	A	A	H	H	H	H	A	H	A	H	A	H	H	A	H	A	A	A	A	A
*Bn-A03-p25636300	H	A	H	H	A	A	A	H	H	H	A	A	A	H	A	A	H	H	A	A	A	A	H	A	A	A	H	A	A	A	A	H	A	H	A	H	H	H	A	A	H	H	H	A	H	A	A	H	A	A	H	A	A	A	A	H	H	A	A	H	H	H	H	A	H	H	H	H	H	A	A	A	H	H	H	A	H	H	A	A	A	A	H	A	A	H	H	H	A	A	A	A	H	A	H	A	H	H	H	A	H	A	H	H	A	A	H	H	A	A	H	H	H	A	A	H	H	H	A	A	H	H	A	A	H	A	A	H	H	A	A	H	A	A	H	H	A	A	H	A	H	A	H	A	H	H	H	H	H	H	H	A	A	A	H	H	H	H	A	H	A	H	A	H	H	A	H	A	A	A	A	A
*Bn-A03-p25640844	H	A	H	H	A	A	A	H	H	H	A	A	A	H	A	A	H	H	A	A	A	A	H	A	A	A	H	A	A	A	A	H	A	H	A	H	H	H	A	A	H	H	H	A	H	A	A	H	A	A	H	A	A	A	A	H	H	A	A	H	H	H	H	A	H	H	H	H	H	A	A	A	H	H	H	A	H	H	A	A	A	A	H	A	A	H	H	H	A	A	A	A	H	A	H	A	H	H	H	A	H	A	H	H	A	A	H	H	A	A	H	H	H	A	A	H	H	H	A	A	H	H	A	A	H	A	A	H	H	A	A	H	A	A	H	H	A	A	H	A	H	A	H	A	H	H	H	H	H	H	H	A	A	A	H	H	H	H	A	H	A	H	A	H	H	A	H	A	A	A	A	A
*Bn-A03-p25668597	H	A	H	H	A	A	A	H	H	H	A	A	A	H	A	A	H	H	A	A	A	A	H	A	A	A	H	A	A	A	A	H	A	H	A	H	H	H	A	A	H	H	H	A	H	A	A	H	A	A	H	A	A	A	A	H	H	A	A	H	H	H	H	A	H	H	H	H	H	A	A	A	H	H	H	A	H	H	A	A	A	A	H	A	A	H	H	H	A	A	A	A	H	A	H	A	H	H	H	A	H	A	H	H	A	A	H	H	A	A	H	H	H	A	A	H	H	H	A	A	H	H	A	A	H	A	A	H	H	A	A	H	A	A	H	H	A	A	H	A	H	A	H	A	H	H	H	H	H	H	H	A	A	A	H	H	H	H	A	H	A	H	A	H	H	A	H	A	A	A	A	A
*Bn-A03-p25708944	H	A	H	H	A	A	A	H	H	H	A	A	A	H	A	A	H	H	A	A	A	A	H	A	A	A	H	A	A	A	A	H	A	H	A	H	H	H	A	A	H	H	H	A	H	A	A	H	A	A	H	A	A	A	A	H	H	A	A	H	H	H	H	A	H	H	H	H	H	A	A	A	H	H	H	A	H	H	A	A	A	A	H	A	A	H	H	H	A	A	A	A	H	A	H	A	H	H	H	A	H	A	H	H	A	A	H	H	A	A	H	H	H	A	A	H	H	H	A	A	H	H	A	A	H	A	A	H	H	A	A	H	A	A	H	H	A	A	H	A	H	A	H	A	H	H	H	H	H	H	H	A	A	A	H	H	H	H	A	H	A	H	A	H	H	A	H	A	A	A	A	A
*Bn-A03-p26075478	H	A	H	H	A	A	A	H	H	H	A	A	A	H	A	A	H	H	A	A	A	A	H	A	A	A	H	A	A	A	A	H	A	H	A	H	H	H	A	A	H	H	H	A	H	A	A	H	A	A	H	A	A	A	A	H	H	A	A	H	H	H	H	A	H	H	H	H	H	A	A	A	H	H	H	A	H	H	A	A	A	A	H	A	A	H	H	H	A	A	A	A	H	A	H	A	H	H	H	A	H	A	H	H	A	A	H	H	A	A	H	H	H	A	A	H	H	H	A	A	H	H	A	A	H	A	A	H	H	A	A	H	A	A	H	H	A	A	H	A	H	A	H	A	H	H	H	H	H	H	H	A	A	A	H	H	H	H	A	H	A	H	A	H	A	A	H	A	A	A	A	A
*Bn-A03-p26197815	H	A	H	H	A	A	A	H	H	H	A	A	A	H	A	A	H	H	A	A	A	A	H	A	A	A	H	A	A	A	A	H	A	H	A	H	H	H	A	A	H	H	H	A	H	A	A	H	A	A	H	A	A	A	A	H	H	A	A	H	H	H	H	A	H	H	H	H	H	A	A	A	H	H	H	A	H	H	A	A	A	A	H	A	A	H	H	H	A	A	A	A	H	A	H	A	H	H	H	A	H	A	H	H	A	A	H	H	A	A	H	H	H	A	A	H	H	H	A	A	H	H	A	A	H	A	A	H	H	A	A	H	A	A	H	H	A	A	H	A	H	A	H	A	H	H	H	H	H	H	H	A	A	A	H	H	H	H	A	H	A	H	A	H	A	A	H	A	A	A	A	A
*Bn-A03-p26202244	H	A	H	H	A	A	A	H	H	H	A	A	A	H	A	A	H	H	A	A	A	A	H	A	A	A	H	A	A	A	A	H	A	H	A	H	H	H	A	A	H	H	H	A	H	A	A	H	A	A	H	A	A	A	A	H	H	A	A	H	H	H	H	A	H	H	H	H	H	A	A	A	H	H	H	A	H	H	A	A	A	A	H	A	A	H	H	H	A	A	A	A	H	A	H	A	H	H	H	A	H	A	H	H	A	A	H	H	A	A	H	H	H	A	A	H	H	H	A	A	H	H	A	A	H	A	A	H	H	A	A	H	A	A	H	H	A	A	H	A	H	A	H	A	H	H	H	H	H	H	H	A	A	A	H	H	H	H	A	H	A	H	A	H	A	A	H	A	A	A	A	A
*Bn-A03-p26309550	H	A	H	H	A	A	A	H	H	H	A	A	A	H	A	A	H	H	A	A	A	A	H	A	A	A	H	A	A	A	A	H	A	H	A	H	H	H	A	A	H	H	H	A	H	A	A	H	A	A	H	A	A	A	A	H	H	A	A	H	H	H	H	A	H	H	H	H	H	A	A	A	H	H	H	A	H	H	A	A	A	A	H	A	A	H	H	H	A	A	A	A	H	A	H	A	H	H	H	A	H	A	H	H	A	A	H	H	A	A	H	H	H	A	A	H	H	H	A	A	H	H	A	A	H	A	A	H	H	A	A	H	A	A	H	H	A	A	H	A	H	A	H	A	H	H	H	H	H	H	A	A	A	A	H	H	H	H	A	H	A	H	A	H	A	A	H	A	A	A	A	A
*Bn-A03-p26311193	H	A	H	H	A	A	A	H	H	H	A	A	A	H	A	A	H	H	A	A	A	A	H	A	A	A	H	A	A	A	A	H	A	H	A	H	H	H	A	A	H	H	H	A	H	A	A	H	A	A	H	A	A	A	A	H	H	A	A	H	H	H	H	A	H	H	H	H	H	A	A	A	H	H	H	A	H	H	A	A	A	A	H	A	A	H	H	H	A	A	A	A	H	A	H	A	H	H	H	A	H	A	H	H	A	A	H	H	A	A	H	H	H	A	A	H	H	H	A	A	H	H	A	A	H	A	A	H	H	A	A	H	A	A	H	H	A	A	H	A	H	A	H	A	H	H	H	H	H	H	A	A	A	A	H	H	H	H	A	H	A	H	A	H	A	A	H	A	A	A	A	A
*Bn-A03-p26406372	H	A	H	H	A	A	A	H	H	H	A	A	A	H	A	A	H	H	A	A	A	A	H	A	A	A	H	A	A	A	A	H	A	H	A	H	H	H	A	A	H	H	H	A	H	A	A	H	A	A	H	A	A	A	A	H	H	A	A	H	H	H	H	A	H	H	H	H	H	A	A	A	H	H	H	A	H	H	A	A	A	A	H	A	A	H	H	H	A	A	A	A	H	A	H	A	H	H	H	A	H	A	H	H	A	A	H	H	A	A	H	H	H	A	A	H	H	H	A	A	H	H	A	A	H	A	A	H	H	A	A	H	A	A	H	H	A	A	H	A	H	A	H	A	H	H	H	H	H	H	A	A	A	A	H	H	H	H	A	H	A	H	A	H	A	A	H	A	A	A	A	A
*Bn-A03-p26433849	H	A	H	H	A	A	A	H	H	H	A	A	A	H	A	A	H	H	A	A	A	A	H	A	A	A	H	A	A	A	A	H	A	H	A	H	H	H	A	A	H	H	H	A	H	A	A	H	A	A	H	A	A	A	A	H	H	A	A	H	H	H	H	A	H	H	H	H	H	A	A	A	H	H	H	A	H	H	A	A	A	A	H	A	A	H	H	H	A	A	A	A	H	A	H	A	H	H	H	A	H	A	H	H	A	A	H	H	A	A	H	H	H	A	A	H	H	H	A	A	H	H	A	A	H	A	A	H	H	A	A	H	A	A	H	H	A	A	H	A	H	A	H	A	H	H	H	H	H	H	A	A	A	A	H	H	H	H	A	H	A	H	A	H	A	A	H	A	A	A	A	A
*Bn-A03-p26437565	H	A	H	H	A	A	A	H	H	H	A	A	A	H	A	A	H	H	A	A	A	A	H	A	A	A	H	A	A	A	A	H	A	H	A	H	H	H	A	A	H	H	H	A	H	A	A	H	A	A	H	A	A	A	A	H	H	A	A	H	H	H	H	A	H	H	H	H	H	A	A	A	H	H	H	A	H	H	A	A	A	A	H	A	A	H	H	H	A	A	A	A	H	A	H	A	H	H	H	A	H	A	H	H	A	A	H	H	A	A	H	H	H	A	A	H	H	H	A	A	H	H	A	A	H	A	A	H	H	A	A	H	A	A	H	H	A	A	H	A	H	A	H	A	H	H	H	H	H	H	A	A	A	A	H	H	H	H	A	H	A	H	A	H	A	A	H	A	A	A	A	A
*Bn-A03-p26437680	H	A	H	H	A	A	A	H	H	H	A	A	A	H	A	A	H	H	A	A	A	A	H	A	A	A	H	A	A	A	A	H	A	H	A	H	H	H	A	A	H	H	H	A	H	A	A	H	A	A	H	A	A	A	A	H	H	A	A	H	H	H	H	A	H	H	H	H	H	A	A	A	H	H	H	A	H	H	A	A	A	A	H	A	A	H	H	H	A	A	A	A	H	A	H	A	H	H	H	A	H	A	H	H	A	A	H	H	A	A	H	H	H	A	A	H	H	H	A	A	H	H	A	A	H	A	A	H	H	A	A	H	A	A	H	H	A	A	H	A	H	A	H	A	H	H	H	H	H	H	A	A	A	A	H	H	H	H	A	H	A	H	A	H	A	A	H	A	A	A	A	A
*Bn-A03-p26445028	H	A	H	H	A	A	A	H	H	H	A	A	A	H	A	A	H	H	A	A	A	A	H	A	A	A	H	A	A	A	A	H	A	H	A	H	H	H	A	A	H	H	H	A	H	A	A	H	A	A	H	A	A	A	A	H	H	A	A	H	H	H	H	A	H	H	H	H	H	A	A	A	H	H	H	A	H	H	A	A	A	A	H	A	A	H	H	H	A	A	A	A	H	A	H	A	H	H	H	A	H	A	H	H	A	A	H	H	A	A	H	H	H	A	A	H	H	H	A	A	H	H	A	A	H	A	A	H	H	A	A	H	A	A	H	H	A	A	H	A	H	A	H	A	H	H	H	H	H	H	A	A	A	A	H	H	H	H	A	H	A	H	A	H	A	A	H	A	A	A	A	A
*Bn-A03-p26478842	H	A	H	H	A	A	A	H	H	H	A	A	A	H	A	A	H	H	A	A	A	A	H	A	A	A	H	A	A	A	A	H	A	H	A	H	H	H	A	A	H	H	H	A	H	A	A	H	A	A	H	A	A	A	A	H	H	A	A	H	H	H	H	A	H	H	H	H	H	A	A	A	H	H	H	A	H	H	A	A	A	A	H	A	A	H	H	H	A	A	A	A	H	A	H	A	H	H	H	A	H	A	H	H	A	A	H	H	A	A	H	H	H	A	A	H	H	H	A	A	H	H	A	A	H	A	A	H	H	A	A	H	A	A	H	H	A	A	H	A	H	A	H	A	H	H	H	H	H	H	A	A	A	A	H	H	H	H	A	H	A	H	A	H	A	A	H	A	A	A	A	A
*Bn-A03-p26603077	H	A	H	H	A	A	A	H	H	H	A	A	A	H	H	A	H	H	A	A	A	A	H	A	A	A	H	A	A	A	A	H	A	H	A	H	H	H	A	A	H	H	H	A	H	A	A	H	A	A	H	A	A	A	A	H	H	A	A	H	H	H	H	A	H	H	H	H	H	A	A	A	H	H	H	A	H	H	A	A	A	A	H	A	A	H	H	H	A	A	A	A	H	A	H	A	H	H	H	A	H	A	H	H	A	A	H	H	A	A	H	H	H	A	A	H	H	H	A	A	H	H	A	A	H	A	A	H	H	A	A	H	A	A	H	H	A	A	H	A	H	A	H	A	H	H	H	H	H	H	A	A	A	A	H	H	H	H	A	H	A	H	A	H	A	A	H	A	A	A	A	A
*Bn-A03-p26800384	H	A	H	H	A	A	A	H	H	H	A	A	A	H	H	A	H	H	A	A	A	A	H	A	A	A	H	A	A	A	A	H	A	H	A	H	H	H	A	A	H	H	H	A	H	A	A	H	A	A	H	A	A	A	A	H	H	A	A	H	H	H	H	A	H	H	H	H	H	A	A	A	H	H	H	A	H	H	A	A	A	A	H	A	A	H	H	H	A	A	A	A	H	A	H	A	H	H	H	A	H	A	H	H	A	A	H	H	A	A	H	H	H	A	A	H	H	H	A	A	H	H	A	A	H	A	A	H	H	A	A	H	A	A	H	H	A	A	H	A	H	A	H	A	H	H	H	H	H	H	A	A	A	A	H	H	H	H	A	H	A	H	A	H	A	A	H	A	A	A	A	A
*Bn-A03-p26822384	H	A	H	H	A	A	A	H	H	H	A	A	A	H	H	A	H	H	A	A	A	A	H	A	A	A	H	A	A	A	A	H	A	H	A	H	H	H	A	A	H	H	H	A	H	A	A	H	A	A	H	A	A	A	A	H	H	A	A	H	H	H	H	A	H	H	H	H	H	A	A	A	H	H	H	A	H	H	A	A	A	A	H	A	A	H	H	H	A	A	A	A	H	A	H	A	H	H	H	A	H	A	H	H	A	A	H	H	A	A	H	H	H	A	A	H	H	H	A	A	H	H	A	A	H	A	A	H	H	A	A	H	A	A	H	H	A	A	H	A	H	A	H	A	H	H	H	H	H	H	A	A	A	A	H	H	H	H	A	H	A	H	A	H	A	A	H	A	A	A	A	A
*Bn-A03-p26824343	H	A	H	H	A	A	A	H	H	H	A	A	A	H	H	A	H	H	A	A	A	A	H	A	A	A	H	A	A	A	A	H	A	H	A	H	H	H	A	A	H	H	H	A	H	A	A	H	A	A	H	A	A	A	A	H	H	A	A	H	H	H	H	A	H	H	H	H	H	A	A	A	H	H	H	A	H	H	A	A	A	A	H	A	A	H	H	H	A	A	A	A	H	A	H	A	H	H	H	A	H	A	H	H	A	A	H	H	A	A	H	H	H	A	A	H	H	H	A	A	H	H	A	A	H	A	A	H	H	A	A	H	A	A	H	H	A	A	H	A	H	A	H	A	H	H	H	H	H	H	A	A	A	A	H	H	H	H	A	H	A	H	A	H	A	A	H	A	A	A	A	A
*Bn-A03-p26839758	H	A	H	H	A	A	A	H	H	H	A	A	A	H	H	A	H	H	A	A	A	A	H	A	A	A	H	A	A	A	A	H	A	H	A	H	H	H	A	A	H	H	H	A	H	A	A	H	A	A	H	A	A	A	A	H	H	A	A	H	H	H	H	A	H	H	H	H	H	A	A	A	H	H	H	A	H	H	A	A	A	A	H	A	A	H	H	H	A	A	A	A	H	A	H	A	H	H	H	A	H	A	H	H	A	A	H	H	A	A	H	H	H	A	A	H	H	H	A	A	H	H	A	A	H	A	A	H	H	A	A	H	A	A	H	H	A	A	H	A	H	A	H	A	H	H	H	H	H	H	A	A	A	A	H	H	H	H	A	H	A	H	A	H	A	A	H	A	A	A	A	A
*Bn-A03-p27028300	H	A	H	H	A	A	A	H	H	H	A	A	A	H	H	A	H	H	A	A	A	A	H	A	A	A	H	A	A	A	A	H	A	H	A	H	H	H	A	A	H	H	H	A	H	A	A	H	A	A	H	A	A	A	A	H	H	A	A	H	H	H	H	A	H	H	H	H	H	A	A	A	H	H	H	A	H	H	A	A	A	A	H	A	A	H	H	H	A	A	A	A	H	A	H	A	H	H	H	A	H	A	H	H	A	A	H	H	A	A	H	H	H	A	A	H	H	H	A	A	H	H	A	A	H	A	A	H	H	A	A	H	A	A	H	H	A	A	H	A	H	A	H	A	H	H	H	H	H	H	A	A	A	A	H	H	H	H	A	H	A	H	A	H	A	A	H	A	A	A	A	A
*Bn-A03-p27112789	H	A	H	H	A	A	A	H	H	H	A	A	A	H	H	A	H	H	A	A	A	A	H	A	A	A	H	A	A	A	A	H	A	H	A	H	H	H	A	A	H	H	H	A	H	A	A	H	A	A	H	A	A	A	A	H	H	A	A	H	H	H	H	A	H	H	H	H	H	A	A	A	H	H	H	A	H	H	A	A	A	A	H	A	A	H	H	H	A	A	A	A	H	A	H	A	H	H	H	A	H	A	H	H	A	A	H	H	A	A	H	H	H	A	A	H	H	H	A	A	H	H	A	A	H	A	A	H	H	A	A	H	A	A	H	H	A	A	H	A	H	A	H	A	H	H	H	H	H	H	A	A	A	A	H	H	H	H	A	H	A	H	A	H	A	A	H	A	A	A	A	A
*Bn-A03-p27168311	H	A	H	H	A	A	A	H	H	H	A	A	A	H	H	A	H	H	A	A	A	A	H	A	A	A	H	A	A	A	A	H	A	H	A	H	H	H	A	A	H	H	H	A	H	A	A	H	A	A	H	A	A	A	A	H	H	A	A	H	H	H	H	A	H	H	H	H	H	A	A	A	H	H	H	A	H	H	A	A	A	A	H	A	A	H	H	H	A	A	A	A	H	A	H	A	H	H	H	A	H	A	H	H	A	A	H	H	A	A	H	H	H	A	A	H	H	H	A	A	H	H	A	A	H	A	A	H	H	A	A	H	A	A	H	H	A	A	H	A	H	A	H	A	H	H	H	H	H	H	A	A	A	A	H	H	H	H	A	H	A	H	A	H	A	A	H	A	A	A	A	A
*Bn-A03-p27182289	H	A	H	H	A	A	A	H	H	H	A	A	A	H	H	A	H	H	A	A	A	A	H	A	A	A	H	A	A	A	A	H	A	H	A	H	H	H	A	A	H	H	H	A	H	A	A	H	A	A	H	A	A	A	A	H	H	A	A	H	H	H	H	A	H	H	H	H	H	A	A	A	H	H	H	A	H	H	A	A	A	A	H	A	A	H	H	H	A	A	A	A	H	A	H	A	H	H	H	A	H	A	H	H	A	A	H	H	A	A	H	H	H	A	A	H	H	H	A	A	H	H	A	A	H	A	A	H	H	A	A	H	A	A	H	H	A	A	H	A	H	A	H	A	H	H	H	H	H	H	A	A	A	A	H	H	H	H	A	H	A	H	A	H	A	A	H	A	A	A	A	A
*Bn-A03-p27253678	H	A	H	H	A	A	A	H	H	H	A	A	A	H	H	A	H	H	A	A	A	A	H	A	A	A	H	A	A	A	A	H	A	H	A	H	H	H	A	A	H	H	H	A	H	A	A	H	A	A	H	A	A	A	A	H	H	A	A	H	H	H	H	A	H	H	H	H	H	A	A	A	H	H	H	A	H	H	A	A	A	A	H	A	A	H	H	H	A	A	A	A	H	A	H	A	H	H	H	A	H	A	H	H	A	A	H	H	A	A	H	H	H	A	A	H	H	H	A	A	H	H	A	A	H	A	A	H	H	A	A	H	A	A	H	H	A	A	H	A	H	A	H	A	H	H	H	H	H	H	A	A	A	A	H	H	H	H	A	H	A	H	A	H	A	A	H	A	A	A	A	A
*Bn-A03-p27269401	H	A	H	H	A	A	A	H	H	H	A	A	A	H	H	A	H	H	A	A	A	A	H	A	A	A	H	A	A	A	A	H	A	H	A	H	H	H	A	A	H	H	H	A	H	A	A	H	A	A	H	A	A	A	A	H	H	A	A	H	H	H	H	A	H	H	H	H	H	A	A	A	H	H	H	A	H	H	A	A	A	A	H	A	A	H	H	H	A	A	A	A	H	A	H	A	H	H	H	A	H	A	H	H	A	A	H	H	A	A	H	H	H	A	A	H	H	H	A	A	H	H	A	A	H	A	A	H	H	A	A	H	A	A	H	H	A	A	H	A	H	A	H	A	H	H	H	H	H	H	A	A	A	A	H	H	H	H	A	H	A	H	A	H	A	A	H	A	A	A	A	A
*Bn-A04-p24368	A	A	A	A	A	A	A	H	H	A	A	A	A	H	A	A	A	H	A	A	H	H	H	A	A	H	A	H	H	A	H	H	A	H	H	H	A	A	A	H	H	H	A	A	H	H	H	A	H	A	H	A	H	A	A	A	A	A	A	A	A	H	A	A	A	H	H	A	H	A	H	H	A	H	A	H	H	A	H	A	H	A	H	H	A	A	A	H	H	H	H	A	A	H	A	H	A	A	A	A	H	H	H	A	A	H	A	A	H	A	A	H	A	A	H	A	H	H	A	A	A	A	A	A	H	A	H	A	A	A	A	H	A	A	A	A	A	A	A	A	A	H	H	H	H	H	H	H	A	A	H	H	A	H	H	A	A	H	H	A	H	A	A	H	A	H	A	H	H	A	H	H
*Bn-A04-p113641	A	A	A	A	A	A	A	H	H	A	A	A	A	H	A	A	A	H	A	A	H	H	H	A	A	H	A	H	H	A	H	H	A	H	H	H	A	A	A	H	H	A	A	A	H	H	H	A	H	A	H	A	H	A	A	A	A	A	A	A	A	H	A	A	A	H	H	A	H	A	H	H	A	H	A	H	H	A	H	A	H	A	H	H	A	A	A	H	H	H	H	A	A	H	A	H	A	A	A	A	H	H	H	A	A	H	A	A	H	A	A	H	A	A	H	A	H	H	A	A	A	A	A	A	H	A	H	A	A	A	A	H	A	A	A	A	A	A	A	A	A	H	H	H	H	H	H	H	A	A	H	H	A	H	H	A	A	H	H	A	H	A	A	H	A	H	A	A	H	A	H	H
*Bn-A04-p233588	A	A	A	A	A	A	A	H	H	A	A	A	A	H	A	A	A	H	A	A	H	H	H	A	A	H	A	H	H	A	H	H	A	H	H	H	A	A	A	H	H	A	A	A	H	H	H	A	H	A	H	A	H	A	A	A	A	A	A	A	A	H	A	A	A	H	H	A	H	A	H	H	A	H	A	H	H	A	H	A	H	A	H	H	A	A	A	H	H	H	H	A	A	H	A	H	A	A	A	A	H	H	H	A	A	H	A	A	H	A	A	H	A	A	H	A	H	H	A	A	A	A	A	A	H	A	H	A	A	A	A	H	A	A	A	A	A	A	A	A	A	H	H	H	H	H	H	H	A	A	H	H	A	H	H	A	A	H	H	A	H	A	A	H	A	H	A	A	H	A	H	H
*Bn-A04-p251383	A	A	A	A	A	A	A	H	H	A	A	A	A	H	A	A	A	H	A	A	H	H	H	A	A	H	A	H	H	A	H	H	A	H	H	H	A	A	A	H	H	A	A	A	H	H	H	A	H	A	H	A	H	A	A	A	A	A	A	A	A	H	A	A	A	H	H	A	H	A	H	H	A	H	A	H	H	A	H	A	H	A	H	H	A	A	A	H	H	H	H	A	A	A	A	H	A	A	A	A	H	H	H	A	A	H	A	A	H	A	A	H	A	A	H	A	H	H	A	A	A	A	A	A	H	A	H	A	A	A	A	H	A	A	A	A	A	A	A	A	A	H	H	H	H	H	H	H	A	A	H	H	A	H	H	A	A	H	H	A	H	A	A	H	A	H	A	A	H	A	H	H
*Bn-A04-p261340	A	A	A	A	A	A	A	H	H	A	A	A	A	H	A	A	A	H	A	A	H	H	H	A	A	H	A	H	H	A	H	H	A	H	H	H	A	A	A	H	H	A	A	A	H	H	H	A	H	A	H	A	H	A	A	A	A	A	A	A	A	H	A	A	A	H	H	A	H	A	H	H	A	H	A	H	H	A	H	A	H	A	H	H	A	A	A	H	H	H	H	A	A	A	A	H	A	A	A	A	H	H	H	A	A	H	A	A	H	A	A	H	A	A	H	A	H	H	A	A	A	A	A	A	H	A	H	A	A	A	A	H	A	A	A	A	A	A	A	A	A	H	H	H	H	H	H	H	A	A	H	H	A	H	H	A	A	H	H	A	H	A	A	H	A	H	A	A	H	A	H	H
*Bn-A04-p324144	A	A	A	A	A	A	A	H	H	A	A	A	A	H	A	A	A	H	A	A	H	H	H	A	A	H	A	H	H	A	H	H	A	H	H	H	A	A	A	H	H	A	A	A	H	H	H	A	H	A	H	A	H	A	A	A	A	A	A	A	A	H	A	H	A	H	H	A	H	A	H	H	A	H	A	H	H	A	H	A	H	A	H	H	A	A	A	H	H	H	H	A	A	A	A	H	A	A	A	A	H	H	H	A	A	H	A	A	H	A	A	H	A	A	H	A	H	H	A	A	A	A	A	A	H	A	H	A	A	A	A	H	A	A	A	A	A	A	A	A	A	H	H	H	H	H	H	H	A	A	H	H	A	H	H	A	A	H	H	A	H	A	A	H	A	H	A	A	H	A	H	H
*Bn-A04-p370297	A	A	A	A	A	A	A	H	A	A	A	A	A	H	A	A	A	H	A	A	H	H	H	A	A	H	A	H	H	A	H	H	A	H	H	H	A	A	A	H	H	A	A	A	H	H	H	A	H	A	H	A	H	A	A	A	A	A	A	A	A	H	A	H	A	H	H	A	H	A	H	H	A	H	A	H	H	A	H	A	H	A	H	H	A	A	A	H	H	H	H	A	A	A	A	H	A	A	A	A	H	H	H	A	A	H	A	A	H	A	A	H	A	A	H	A	H	H	A	A	A	A	A	A	H	A	H	A	A	A	A	H	A	A	A	A	A	A	A	A	A	H	H	H	H	H	H	H	A	A	H	H	A	H	H	A	A	H	H	A	H	A	A	H	A	H	A	A	H	A	H	H
*Bn-A04-p397523	A	A	A	A	A	A	A	H	A	A	A	A	A	H	A	A	A	H	A	A	H	H	H	A	A	H	A	H	H	A	H	H	A	H	H	H	A	A	A	H	H	A	A	A	H	H	H	A	H	A	H	A	H	A	A	A	A	A	A	A	A	H	A	H	A	H	H	A	H	A	H	H	A	H	A	H	H	A	H	A	H	A	H	H	A	A	A	H	H	H	H	A	A	A	A	H	A	A	A	A	H	H	H	A	A	H	A	A	H	A	A	H	A	A	H	A	H	H	A	A	A	A	A	A	H	A	H	A	A	A	A	H	A	A	A	A	A	A	A	A	A	H	H	H	H	H	H	H	A	A	H	H	A	H	H	A	A	H	H	A	H	A	A	H	A	H	A	A	H	A	H	H
*Bn-A04-p463864	A	A	A	A	A	A	A	H	A	A	A	A	A	H	A	A	A	H	A	A	H	H	H	A	A	H	A	H	A	A	H	H	A	H	H	H	A	A	A	H	H	A	A	A	H	H	H	A	H	A	H	A	H	A	A	A	A	A	A	A	A	H	A	H	A	H	H	A	H	A	H	H	A	H	A	H	H	A	H	A	H	A	H	H	A	A	A	H	H	H	H	A	A	A	A	H	A	A	A	A	H	H	H	A	A	H	A	A	H	A	A	H	A	A	H	A	H	H	A	A	A	A	A	A	H	A	H	A	A	A	A	H	A	A	A	A	A	A	A	A	A	H	H	H	H	H	H	H	A	A	H	H	A	H	H	A	A	H	H	A	H	A	A	H	A	H	A	A	H	A	H	H
*Bn-A04-p556991	A	A	A	A	A	A	A	H	A	A	A	A	A	H	A	A	A	H	A	A	H	H	H	A	A	H	A	H	A	A	H	H	A	H	H	H	A	A	A	H	H	A	A	A	H	H	H	A	H	A	H	A	H	A	A	A	A	A	A	A	A	H	A	H	A	H	H	A	H	A	H	H	A	H	A	H	H	A	H	A	H	A	H	H	A	A	A	H	H	H	H	A	A	A	A	H	A	A	A	A	H	H	H	A	A	H	A	A	H	A	A	H	A	A	H	A	H	H	A	A	A	A	A	A	H	A	H	A	A	A	A	H	A	A	A	A	A	A	A	A	A	H	H	H	H	H	H	H	A	A	H	H	A	H	H	A	A	H	H	A	H	A	A	H	A	H	A	A	H	A	H	H
*Bn-A04-p557097	A	A	A	A	A	A	A	H	A	A	A	A	A	H	A	A	A	H	A	A	H	H	H	A	A	H	A	H	A	A	H	H	A	H	H	H	A	A	A	H	H	A	A	A	H	H	H	A	H	A	H	A	H	A	A	A	A	A	A	A	A	H	A	-	A	H	H	A	H	A	H	H	A	H	A	H	H	A	H	A	H	A	H	H	A	A	A	H	H	H	H	A	A	A	A	H	A	A	A	A	H	H	H	A	A	H	A	A	H	A	A	H	A	A	H	A	H	H	A	A	A	A	A	A	H	A	H	A	A	A	A	H	A	A	A	A	A	A	A	A	A	H	H	H	H	H	H	H	A	A	H	H	A	H	H	A	A	H	H	A	H	A	A	H	A	H	A	A	H	A	H	H
*Bn-A04-p582626	A	A	A	A	A	A	A	H	A	A	A	A	A	H	A	A	A	H	A	A	H	H	H	A	A	H	A	H	A	A	H	H	A	H	H	H	A	A	A	H	H	A	A	A	H	H	H	A	H	A	H	A	H	A	A	A	A	A	A	A	A	H	A	H	A	H	H	A	H	A	H	H	A	H	A	H	H	A	H	A	H	A	H	H	A	A	A	H	H	H	H	A	A	A	A	H	A	A	A	A	H	H	H	A	A	H	A	A	H	A	A	H	A	A	H	A	H	H	A	A	A	A	A	A	H	A	H	A	A	A	A	H	A	A	A	A	A	A	A	A	A	H	H	H	H	H	H	H	A	A	H	H	A	H	H	A	A	H	H	A	H	A	A	H	A	H	A	A	H	A	H	H
*Bn-A04-p583036	A	A	A	A	A	A	A	H	A	A	A	A	A	H	A	A	A	H	A	A	H	H	H	A	A	H	A	H	A	A	H	H	A	H	H	H	A	A	A	H	H	A	A	A	H	H	H	A	H	A	H	A	H	A	A	A	A	A	A	A	A	H	A	H	A	H	H	A	H	A	H	H	A	H	A	H	H	A	H	A	H	A	H	H	A	A	A	H	H	H	H	A	A	A	A	H	A	A	A	A	H	H	H	A	A	H	A	A	H	A	A	H	A	A	H	A	H	H	A	A	A	A	A	A	H	A	H	A	A	A	A	H	A	A	A	A	A	A	A	A	A	H	H	H	H	H	H	H	A	A	H	H	A	H	H	A	A	H	H	A	H	A	A	H	A	H	A	A	H	A	H	H
*Bn-A04-p757668	A	A	A	A	A	A	A	H	A	A	A	A	A	H	A	A	A	H	A	A	H	H	H	A	A	H	A	H	A	A	H	H	A	H	H	H	A	A	A	H	H	A	A	A	H	H	H	A	H	A	H	A	H	A	A	A	A	A	A	A	A	H	A	H	A	H	H	A	H	A	H	H	A	H	A	H	H	A	H	A	H	A	H	H	A	A	A	H	H	H	H	A	A	A	A	H	A	A	A	A	H	H	H	A	A	H	A	A	H	A	A	H	A	A	H	A	H	H	A	A	A	A	A	A	H	A	H	A	A	A	A	H	A	A	A	A	A	A	A	A	A	H	H	H	H	H	H	H	A	A	H	H	A	H	H	A	A	H	H	A	A	A	A	H	A	H	A	A	H	A	H	A
*Bn-A04-p784708	A	A	A	A	A	A	A	H	A	A	A	A	A	H	A	A	A	H	A	A	H	H	H	A	A	H	A	H	A	A	H	H	A	H	H	H	A	A	A	H	H	A	A	A	H	H	H	A	H	A	H	A	H	A	A	A	A	A	A	A	A	H	A	H	A	H	H	A	H	A	H	H	A	H	A	H	H	A	H	A	H	A	H	H	A	A	A	H	H	H	H	A	A	A	A	H	A	A	A	A	H	H	H	A	A	H	A	A	H	A	A	H	A	A	H	A	H	H	A	A	A	A	A	A	H	A	H	A	A	A	A	H	A	A	A	A	A	A	A	A	A	H	H	H	H	H	H	H	A	A	H	H	A	H	H	A	A	H	H	A	A	A	A	H	A	H	A	A	H	A	H	A
*Bn-A04-p803315	A	A	A	A	A	A	A	H	A	A	A	A	A	H	A	A	A	H	A	A	H	H	H	A	A	H	A	H	A	A	H	H	A	H	H	H	A	A	A	H	H	A	A	A	H	H	H	A	H	A	H	A	H	A	A	A	A	A	A	A	A	H	A	H	A	H	H	A	H	A	H	H	A	H	A	H	H	A	H	A	H	A	H	H	A	A	A	H	H	H	H	A	A	A	A	H	A	A	A	A	H	H	H	A	A	H	A	A	H	A	A	H	A	A	H	A	H	H	A	A	A	A	A	A	H	A	H	A	A	A	A	H	A	A	A	A	A	A	A	A	A	H	H	H	H	H	H	H	A	A	H	H	A	H	H	A	A	H	H	A	A	A	A	H	A	H	A	A	H	A	H	A
*Bn-A04-p809984	A	A	A	A	A	A	A	H	A	A	A	A	A	H	A	A	A	H	A	A	H	H	H	A	A	H	A	H	A	A	H	H	A	H	H	H	A	A	A	H	H	A	A	A	H	H	H	A	H	A	H	A	H	A	A	A	A	A	A	A	A	H	A	H	A	H	H	A	H	A	H	H	A	H	A	H	H	A	H	A	H	A	H	H	A	A	A	H	H	H	H	A	A	A	A	H	A	A	A	A	H	H	H	A	A	H	A	A	H	A	A	H	A	A	H	A	H	H	A	A	A	A	A	A	H	A	H	A	A	A	A	H	A	A	A	A	A	A	A	A	A	H	H	H	H	H	H	H	A	A	H	H	A	H	H	A	A	H	H	A	A	A	A	H	A	H	A	A	H	A	H	A
*Bn-A04-p982068	A	A	A	A	A	A	A	H	A	A	A	A	A	H	A	A	A	H	A	A	H	H	H	A	A	H	A	H	A	A	H	H	A	H	H	H	A	A	A	H	H	A	A	A	H	H	H	A	H	A	H	A	H	A	A	A	A	A	A	A	A	H	A	-	A	H	H	A	H	A	H	H	A	H	A	H	H	A	H	A	H	A	H	H	A	A	A	H	H	H	H	A	A	A	A	H	A	A	A	A	H	H	H	A	A	H	A	A	H	A	A	H	A	A	H	A	H	H	A	A	A	A	A	A	H	A	H	A	A	A	A	H	A	A	A	A	A	A	A	A	A	H	H	H	H	H	H	H	A	A	H	H	A	H	H	A	A	H	H	A	A	A	A	H	A	H	A	A	H	A	H	A
*Bn-A04-p1021879	A	A	A	A	A	A	A	H	A	A	A	A	A	H	A	A	A	H	A	A	H	H	H	A	A	H	A	H	A	A	H	H	A	H	H	H	A	A	A	H	H	A	A	A	H	H	H	A	H	A	H	A	H	A	A	A	A	A	A	A	A	H	A	H	A	H	H	A	H	A	H	H	A	H	A	H	H	A	H	A	H	A	H	H	A	A	A	H	H	H	H	A	A	A	A	H	A	A	A	A	H	H	H	A	A	H	A	A	H	A	A	H	A	A	H	A	H	H	A	A	A	A	A	A	H	A	H	A	A	A	A	H	A	A	A	A	A	A	A	A	A	H	H	H	H	H	H	H	A	A	H	H	A	H	H	A	A	H	H	A	A	A	A	H	A	H	A	A	H	A	H	A
*Bn-A04-p1032336	A	A	A	A	A	A	A	H	A	A	A	A	A	H	A	A	A	H	A	A	H	H	H	A	A	H	A	H	A	A	H	H	A	H	H	H	A	A	A	H	H	A	A	A	H	H	H	A	H	A	H	A	H	A	A	A	A	A	A	A	A	H	A	H	A	H	H	A	H	A	H	H	A	H	A	H	H	A	H	A	H	A	H	H	A	A	A	H	H	H	H	A	A	A	A	H	A	A	A	A	H	H	H	A	A	H	A	A	H	A	A	H	A	A	H	A	H	H	A	A	A	A	A	A	H	A	H	A	A	A	A	H	A	A	A	A	A	A	A	A	A	H	H	H	H	H	H	H	A	A	H	H	A	H	H	A	A	H	H	A	A	A	A	H	A	H	A	A	H	A	H	A
*Bn-A04-p1042273	A	A	A	A	A	A	A	H	A	A	A	A	A	H	A	A	A	H	A	A	H	H	H	A	A	H	A	H	A	A	H	H	A	H	H	H	A	A	A	H	H	A	A	A	H	H	H	A	H	A	H	A	H	A	A	A	A	A	A	A	A	H	A	H	A	H	H	A	H	A	H	H	A	H	A	H	H	A	H	A	H	A	H	H	A	A	A	H	H	H	H	A	A	A	A	H	A	A	A	A	H	H	H	A	A	H	A	A	H	A	A	H	A	A	H	A	H	H	A	A	A	A	A	A	H	A	H	A	A	A	A	H	A	A	A	A	A	A	A	A	A	H	H	H	H	H	H	H	A	A	H	H	A	H	H	A	A	H	H	A	A	A	A	H	A	H	A	A	H	A	H	A
*Bn-A04-p1048288	A	A	A	A	A	A	A	H	A	A	A	A	A	H	A	A	A	H	A	A	H	H	H	A	A	H	A	H	A	A	H	H	A	H	H	H	A	A	A	H	H	A	A	A	H	H	H	A	H	A	H	A	H	A	A	A	A	A	A	A	A	H	A	H	A	H	H	A	H	A	H	H	A	H	A	H	H	A	H	A	H	A	H	H	A	A	A	H	H	H	H	A	A	A	A	H	A	A	A	A	H	H	H	A	A	H	A	A	H	A	A	H	A	A	H	A	H	H	A	A	A	A	A	A	H	A	H	A	A	A	A	H	A	A	A	A	A	A	A	A	A	H	H	H	H	H	H	H	A	A	H	H	A	H	H	A	A	H	H	A	A	A	A	H	A	H	A	A	H	A	H	A
*Bn-A04-p1077522	A	A	A	A	A	A	A	H	A	A	A	A	A	H	A	A	A	H	A	A	H	H	H	A	A	H	A	H	A	A	H	H	A	H	H	H	A	A	A	H	H	A	A	A	H	H	H	A	H	A	H	A	H	A	A	A	A	A	A	A	A	H	A	H	A	H	H	A	H	A	H	H	A	H	A	H	H	A	H	A	H	A	H	H	A	A	A	H	H	H	H	A	A	A	A	H	A	A	A	A	H	H	H	A	A	H	A	A	H	A	A	H	A	A	H	A	H	H	A	A	A	A	A	A	H	A	H	A	A	A	A	H	A	A	A	A	A	A	A	A	A	H	H	H	H	H	H	H	A	A	H	H	A	H	H	A	A	H	H	A	A	A	A	H	A	H	A	A	H	A	H	A
*Bn-A04-p1213196	A	A	A	A	A	A	A	H	A	A	A	A	A	H	A	A	A	H	A	A	H	H	H	A	A	H	A	H	A	A	H	H	A	A	H	H	A	A	A	H	H	A	A	A	H	H	H	A	H	A	H	A	H	A	A	A	A	A	A	A	A	H	A	-	A	H	H	A	H	A	H	H	A	H	A	H	H	A	H	A	H	A	H	H	A	A	A	H	H	H	H	A	A	A	A	H	A	A	A	A	H	H	H	A	A	H	A	A	H	A	A	H	A	A	H	A	H	H	A	A	A	A	A	A	H	A	H	A	A	A	A	H	A	A	A	A	A	A	A	A	A	H	H	H	H	H	H	H	A	A	H	H	A	H	H	A	A	H	H	A	A	A	A	H	A	H	A	A	H	A	H	A
*Bn-A04-p1239789	A	A	A	A	A	A	A	H	A	A	A	A	A	H	A	A	A	H	A	A	H	H	H	A	A	H	A	H	A	A	H	H	A	A	H	H	A	A	A	H	H	A	A	A	H	H	H	A	H	A	H	A	H	A	A	A	A	A	A	A	A	H	A	H	A	H	H	A	H	A	H	H	A	H	A	H	H	A	H	A	H	A	H	H	A	A	A	H	H	H	H	A	A	A	A	H	A	A	A	A	H	H	H	A	A	H	A	A	H	A	A	H	A	A	H	A	H	H	A	A	A	A	A	A	H	A	H	A	A	A	A	H	A	A	A	A	A	A	A	A	A	H	H	H	H	H	H	H	A	A	H	H	A	H	H	A	A	H	H	A	A	A	A	H	A	H	A	A	H	A	H	A
*Bn-A04-p1240196	A	A	A	A	A	A	A	H	A	A	A	A	A	H	A	A	A	H	A	A	H	H	H	A	A	H	A	H	A	A	H	H	A	A	H	H	A	A	A	H	H	A	A	A	H	H	H	A	H	A	H	A	H	A	A	A	A	A	A	A	A	H	A	H	A	H	H	A	H	A	H	H	A	H	A	H	H	A	H	A	H	A	H	H	A	A	A	H	H	H	H	A	A	A	A	H	A	A	A	A	H	H	H	A	A	H	A	A	H	A	A	H	A	A	H	A	H	H	A	A	A	A	A	A	H	A	H	A	A	A	A	H	A	A	A	A	A	A	A	A	A	H	H	H	H	H	H	H	A	A	H	H	A	H	H	A	A	H	H	A	A	A	A	H	A	H	A	A	H	A	H	A
*Bn-A04-p1311487	A	A	A	A	A	A	A	H	A	A	A	A	A	H	A	A	A	H	A	A	H	H	H	A	A	H	A	H	A	A	H	H	A	A	H	H	A	H	A	H	H	A	A	A	H	H	H	A	H	A	H	A	H	A	A	A	A	A	A	H	A	H	A	H	A	H	H	A	H	A	H	H	A	H	A	H	H	A	H	A	H	A	H	H	A	A	A	H	H	H	H	A	A	A	A	H	A	A	A	A	H	H	H	A	A	H	A	A	H	A	A	H	A	A	H	A	H	H	A	A	A	A	A	A	H	A	H	A	A	A	A	H	A	A	A	A	A	A	A	A	A	H	H	H	H	H	H	H	A	A	H	H	A	H	H	A	A	H	H	A	A	A	A	H	A	H	A	A	H	A	H	A
*Bn-A04-p1318613	A	A	A	A	A	A	A	H	A	A	A	A	A	H	A	A	A	H	A	A	H	H	H	A	A	H	A	H	A	A	H	H	A	A	H	H	A	H	A	H	H	A	A	A	H	H	H	A	H	A	H	A	H	A	A	A	A	A	A	H	A	H	A	H	A	H	H	A	H	A	H	H	A	H	A	H	H	A	H	A	H	A	H	H	A	A	A	H	H	H	H	A	A	A	A	H	A	A	A	A	H	H	H	A	A	H	A	A	H	A	A	H	A	A	H	A	H	H	A	A	A	A	A	A	H	A	H	A	A	A	A	H	A	A	A	A	A	A	A	A	A	H	H	H	H	H	H	H	A	A	H	H	A	H	H	A	A	H	H	A	A	A	A	H	A	H	A	A	H	A	H	A
*Bn-A04-p1324549	A	A	A	A	A	A	A	H	A	A	A	A	A	H	A	A	A	H	A	A	H	H	H	A	A	H	A	H	A	A	H	H	A	A	H	H	A	H	A	H	H	A	A	A	H	H	H	A	H	A	H	A	H	A	A	A	A	A	A	H	A	H	A	H	A	H	H	A	H	A	H	H	A	H	A	H	H	A	H	A	H	A	H	H	A	A	A	H	H	H	H	A	A	A	A	H	A	A	A	A	H	H	H	A	A	H	A	A	H	A	A	H	A	A	H	A	H	H	A	A	A	A	A	A	H	A	H	A	A	A	A	H	A	A	A	A	A	A	A	A	A	H	H	H	H	H	H	H	A	A	H	H	A	H	H	A	A	H	H	A	A	A	A	H	A	H	A	A	H	A	H	A
*Bn-A04-p1355502	A	A	A	A	A	A	A	H	A	A	A	A	A	H	A	A	A	H	A	A	H	H	H	A	A	H	A	H	A	A	H	H	A	A	H	H	A	H	A	H	H	A	A	A	H	H	H	A	H	H	H	A	H	A	A	A	A	A	A	H	A	H	A	H	A	H	H	A	H	A	H	H	A	H	A	H	H	A	H	A	H	A	H	H	A	A	A	H	H	H	H	A	A	A	A	H	A	A	A	A	H	H	H	A	A	H	A	A	H	A	A	H	A	A	H	A	H	H	A	A	A	A	A	A	H	A	H	A	A	A	A	H	A	A	A	A	A	A	A	A	A	H	H	H	H	H	H	H	A	A	H	H	A	H	H	A	A	H	H	A	A	A	A	H	A	H	A	A	H	A	H	A
*Bn-A04-p1454434	A	H	H	A	A	A	A	H	A	A	A	A	A	H	A	A	A	H	A	A	H	H	H	A	A	H	A	A	A	A	H	H	A	A	H	H	A	H	A	H	H	A	A	A	H	H	H	A	H	H	H	A	H	A	A	A	A	A	A	H	A	H	A	H	A	H	H	A	H	A	H	H	A	H	A	H	H	A	H	A	H	A	H	H	A	A	A	H	H	H	H	A	A	A	A	H	A	A	A	A	H	H	H	A	A	H	A	H	H	A	A	H	A	A	H	A	H	H	A	A	A	A	A	A	H	A	H	A	A	A	A	H	A	A	A	A	A	A	A	A	A	H	H	H	H	H	H	H	A	A	H	H	A	H	H	A	A	H	H	A	A	A	A	H	A	H	A	A	H	A	H	A
*Bn-A04-p1470844	A	H	H	A	A	A	A	H	A	A	A	A	A	H	A	A	A	H	A	A	H	H	H	A	A	H	A	A	A	A	H	H	A	A	H	H	A	H	A	H	H	A	A	A	H	H	H	A	H	H	H	A	H	A	A	A	A	A	A	H	A	H	A	H	A	H	H	A	H	A	H	H	A	H	A	H	H	A	H	A	H	A	H	H	A	A	A	H	H	H	H	A	A	A	A	H	A	A	A	A	H	H	H	A	A	H	A	H	H	A	A	H	A	A	H	A	H	H	A	A	A	A	A	A	H	A	H	A	A	A	A	H	A	A	A	A	A	A	A	A	A	H	H	H	H	H	H	H	A	A	H	H	A	H	H	A	A	H	H	A	A	A	A	H	A	H	A	A	H	A	H	A
*Bn-A04-p1472416	A	H	H	A	A	A	A	H	A	A	A	A	A	H	A	A	A	H	A	A	H	H	H	A	A	H	A	A	A	A	H	H	A	A	H	H	A	H	A	H	H	A	A	A	H	H	H	A	H	H	H	A	H	A	A	A	A	A	A	H	A	H	A	H	A	H	H	A	H	A	H	H	A	H	A	H	H	A	H	A	H	A	H	H	A	A	A	H	H	H	H	A	A	A	A	H	A	A	A	A	H	H	H	A	A	H	A	H	H	A	A	H	A	A	H	A	H	H	A	A	A	A	A	A	H	A	H	A	A	A	A	H	A	A	A	A	A	A	A	A	A	H	H	H	H	H	H	H	A	A	H	H	A	H	H	A	A	H	H	A	A	A	A	H	A	H	A	A	H	A	H	A
*Bn-A04-p1585447	A	H	H	A	A	A	A	H	A	A	A	A	A	H	A	A	A	H	A	A	H	H	H	A	A	H	A	A	A	A	H	H	A	A	H	H	A	H	A	H	H	A	A	A	H	H	H	A	H	H	H	A	H	A	A	A	A	A	A	H	A	H	A	H	A	H	H	A	H	A	H	H	A	H	A	H	H	A	H	A	H	A	H	H	A	A	A	H	H	H	H	A	A	A	A	H	A	A	A	A	H	H	H	A	A	H	A	H	H	A	A	H	A	A	H	A	H	H	A	A	A	A	A	A	H	A	H	A	A	A	A	H	A	A	A	A	A	A	A	A	A	H	H	H	H	H	H	H	A	A	H	H	A	H	H	A	A	H	H	A	A	A	A	H	A	H	A	A	H	A	H	A
*Bn-A04-p1589006	A	H	H	A	A	A	A	H	A	A	A	A	A	H	A	A	A	H	A	A	H	H	H	A	A	H	A	A	A	A	H	H	A	A	H	H	A	H	A	H	H	A	A	A	H	H	H	A	H	H	H	A	H	A	A	A	A	A	A	H	A	H	A	-	A	H	H	A	H	A	H	H	A	H	A	H	H	A	H	A	H	A	H	H	A	A	A	H	H	H	H	A	A	A	A	H	A	A	A	A	H	H	H	A	A	H	A	H	H	A	A	H	A	A	H	A	H	H	A	A	A	A	A	A	H	A	H	A	A	A	A	H	A	A	A	A	A	A	A	A	A	H	H	H	H	H	H	H	A	A	H	H	A	H	H	A	A	H	H	A	A	A	A	H	A	H	A	A	H	A	H	A
*Bn-A04-p1590169	A	H	H	A	A	A	A	H	A	A	A	A	A	H	A	A	A	H	A	A	H	H	H	A	A	H	A	A	A	A	H	H	A	A	H	H	A	H	A	H	H	A	A	A	H	H	H	A	H	H	H	A	H	A	A	A	A	A	A	H	A	H	A	H	A	H	H	A	H	A	H	H	A	H	A	H	H	A	H	A	H	A	H	H	A	A	A	H	H	H	H	A	A	A	A	H	A	A	A	A	H	H	H	A	A	H	A	H	H	A	A	H	A	A	H	A	H	H	A	A	A	A	A	A	H	A	H	A	A	A	A	H	A	A	A	A	A	A	A	A	A	H	H	H	H	H	H	H	A	A	H	H	A	H	H	A	A	H	H	A	A	A	A	H	A	H	A	A	H	A	H	A
*Bn-A04-p1655416	A	H	H	A	A	A	A	H	A	A	A	A	A	H	A	A	A	H	A	A	H	H	H	A	A	H	A	A	A	A	H	H	A	A	H	H	A	H	A	H	H	A	A	A	H	H	H	A	H	H	H	A	H	A	A	A	A	A	A	H	A	H	A	H	A	H	H	A	H	A	H	H	A	H	A	H	H	A	H	A	H	A	H	H	A	A	A	H	H	H	H	A	A	A	A	H	A	A	A	A	H	H	H	A	A	H	A	H	H	A	A	H	A	A	H	A	H	H	A	A	A	A	A	A	H	A	H	A	A	A	A	H	A	A	A	A	A	A	A	A	A	H	H	H	H	H	H	H	A	A	H	H	A	H	H	A	A	H	H	A	A	A	A	H	A	H	A	A	H	A	H	A
*Bn-A04-p1680506	A	H	H	A	A	A	A	H	A	A	A	A	A	H	A	A	A	H	A	A	H	H	H	A	A	H	A	A	A	A	H	H	A	A	H	H	A	H	A	H	H	A	A	A	H	H	H	A	H	H	H	A	H	A	A	A	A	A	A	H	A	H	A	H	A	H	H	A	H	A	H	H	A	H	A	H	H	A	H	A	H	A	H	H	A	A	A	H	H	H	H	A	A	A	A	H	A	A	A	A	H	H	H	A	A	H	A	H	H	A	A	H	A	A	H	A	H	H	A	A	A	A	A	A	H	A	H	A	A	A	A	H	A	A	A	A	A	A	A	A	A	H	H	H	H	H	H	H	A	A	H	H	A	H	H	A	A	H	H	A	A	H	A	H	A	H	A	A	H	A	H	A
*Bn-A04-p1680673	A	H	H	A	A	A	A	H	A	A	A	A	A	H	A	A	A	H	A	A	H	H	H	A	A	H	A	A	A	A	H	H	A	A	H	H	A	H	A	H	H	A	A	A	H	H	H	A	H	H	H	A	H	A	A	A	A	A	A	H	A	H	A	H	A	H	H	A	H	A	H	H	A	H	A	H	H	A	H	A	H	A	H	H	A	A	A	H	H	H	H	A	A	A	A	H	A	A	A	A	H	H	H	A	A	H	A	H	H	A	A	H	A	A	H	A	H	H	A	A	A	A	A	A	H	A	H	A	A	A	A	H	A	A	A	A	A	A	A	A	A	H	H	H	H	H	H	H	A	A	H	H	A	H	H	A	A	H	H	A	A	H	A	H	A	H	A	A	H	A	H	A
*Bn-A04-p1774926	A	H	H	A	A	A	A	H	A	A	A	A	A	H	A	A	A	H	A	A	H	H	H	A	A	H	A	A	A	A	H	H	A	A	H	H	A	H	A	H	H	A	A	A	H	H	H	A	H	H	H	A	H	A	A	A	A	A	A	H	A	H	A	H	A	H	H	A	H	A	H	H	A	H	A	H	H	A	H	A	H	A	H	H	A	A	A	H	H	H	H	A	A	A	A	H	A	A	A	A	H	H	H	A	A	H	A	H	H	A	A	H	A	A	H	A	H	H	A	A	A	A	A	A	H	A	H	A	A	A	A	H	A	A	A	A	A	A	A	A	A	H	H	H	H	H	H	H	A	A	H	H	A	H	H	A	A	H	H	A	A	H	A	H	A	H	A	A	H	H	H	A
*Bn-A04-p1827230	A	H	H	A	A	A	A	H	A	A	A	A	A	H	A	A	A	H	A	A	H	H	H	A	A	H	A	A	A	A	H	H	A	A	H	H	A	H	A	H	H	A	A	A	H	H	H	A	H	H	H	A	H	A	A	A	A	A	A	H	A	H	A	H	A	H	H	A	H	A	H	H	A	H	A	H	H	A	H	A	H	A	H	H	A	A	A	H	H	H	H	A	A	A	A	H	A	A	A	A	H	H	H	A	A	H	A	H	H	A	A	H	A	A	H	A	H	H	A	A	A	A	A	A	H	A	H	A	A	A	A	H	A	A	A	A	A	A	A	A	A	H	H	H	H	H	H	H	A	A	H	H	A	H	H	A	A	H	H	A	A	H	A	H	A	H	A	A	H	H	H	A
*Bn-A04-p1854718	A	H	H	A	A	A	A	H	A	A	A	A	A	H	A	A	A	H	A	A	H	H	H	A	A	H	A	A	A	A	H	H	A	A	H	H	A	H	A	H	H	A	A	A	H	H	H	A	H	H	H	A	H	A	A	A	A	A	A	H	A	H	A	H	A	H	H	A	H	A	H	H	A	H	A	H	H	A	H	A	H	A	H	H	A	A	A	H	H	H	H	A	A	A	A	H	A	A	A	A	H	H	H	A	A	H	A	H	H	A	A	H	A	A	H	A	H	H	A	A	A	A	A	A	H	A	H	A	A	A	A	H	A	A	A	A	A	A	A	A	A	H	H	H	H	H	H	H	A	A	H	H	A	H	H	A	A	H	H	A	A	H	A	H	A	H	A	A	H	H	H	A
*Bn-A04-p1867423	A	H	H	A	A	A	A	H	A	A	A	A	A	H	A	A	A	H	A	A	H	H	H	A	A	H	A	A	A	A	H	H	A	A	H	H	A	H	A	H	H	A	A	A	H	H	H	A	H	H	H	A	H	A	A	A	A	A	A	H	A	H	A	H	A	H	H	A	H	A	H	H	A	H	A	H	H	A	H	A	H	A	H	H	A	A	A	H	H	H	H	A	A	A	A	H	A	A	A	A	H	H	H	A	A	H	A	H	H	A	A	H	A	A	H	A	H	H	A	A	A	A	A	A	H	A	H	A	A	A	A	H	A	A	A	A	A	A	A	A	A	H	H	H	H	H	H	H	A	A	H	H	A	H	H	A	A	H	H	A	A	H	A	H	A	H	A	A	H	H	H	A
*Bn-A04-p1880654	A	H	H	A	A	A	A	H	A	A	A	A	A	H	A	A	A	H	A	A	H	H	H	A	A	H	A	A	A	A	H	H	A	A	H	H	A	H	A	H	H	A	A	A	H	H	H	A	H	H	H	A	H	A	A	A	A	A	A	H	A	H	A	H	A	H	H	A	H	A	H	H	A	H	A	H	H	A	H	A	H	A	H	H	A	A	A	H	H	H	H	A	A	A	A	H	A	A	A	A	H	H	H	A	A	H	A	H	H	A	A	H	A	A	H	A	H	H	A	A	A	A	A	A	H	A	H	A	A	A	A	H	A	A	A	A	A	A	A	A	A	H	H	H	H	H	H	H	A	A	H	H	A	H	H	A	A	H	H	A	A	H	A	H	A	H	A	A	H	H	H	A
*Bn-A04-p1882240	A	H	H	A	A	A	A	H	A	A	A	A	A	H	A	A	A	H	A	A	H	H	H	A	A	H	A	A	A	A	H	H	A	A	H	H	A	H	A	H	H	A	A	A	H	H	H	A	H	H	H	A	H	A	A	A	A	A	A	H	A	H	A	H	A	H	H	A	H	A	H	H	A	H	A	H	H	A	H	A	H	A	H	H	A	A	A	H	H	H	H	A	A	A	A	H	A	A	A	A	H	H	H	A	A	H	A	H	H	A	A	H	A	A	H	A	H	H	A	A	A	A	A	A	H	A	H	A	A	A	A	H	A	A	A	A	A	A	A	A	A	H	H	H	H	H	H	H	A	A	H	H	A	H	H	A	A	H	H	A	A	H	A	H	A	H	A	A	H	H	H	A
*Bn-A04-p2151567	A	H	H	A	A	A	A	H	A	A	A	A	A	H	A	A	A	H	A	A	H	H	H	A	A	H	A	A	A	A	H	H	A	A	H	H	A	H	A	H	H	A	A	A	H	H	H	A	H	H	H	A	H	A	A	A	A	A	A	H	A	H	A	H	A	H	H	A	H	A	H	H	A	H	A	H	H	A	H	A	H	A	H	H	A	A	A	H	H	H	H	A	A	A	A	H	A	A	A	A	H	H	H	A	A	H	A	H	H	A	A	H	A	A	H	A	H	H	A	A	A	A	A	A	H	A	H	A	A	A	A	H	A	A	A	A	A	A	A	A	A	H	H	H	H	H	H	H	A	A	H	H	A	H	H	A	A	H	H	A	A	H	A	H	A	H	A	A	H	H	H	A
*Bn-A04-p2146459	A	H	H	A	A	A	A	H	A	A	A	A	A	H	A	A	A	H	A	A	H	H	H	A	A	H	A	A	A	A	H	H	A	A	H	H	A	H	A	H	H	A	A	A	H	H	H	A	H	H	H	A	H	A	A	A	A	A	A	H	A	H	A	H	A	H	H	A	H	A	H	H	A	H	A	H	H	A	H	A	H	A	H	H	A	A	A	H	H	H	H	A	A	A	A	H	A	A	A	A	H	H	H	A	A	H	A	H	H	A	A	H	A	A	H	A	H	H	A	A	A	A	A	A	H	A	H	A	A	A	A	H	A	A	A	A	A	A	A	A	A	H	H	H	H	H	H	H	A	A	H	H	A	H	H	A	A	H	H	A	A	H	A	H	A	H	A	A	H	H	H	A
*Bn-A04-p2126232	A	H	H	A	A	A	A	H	A	A	A	A	A	H	A	A	A	H	A	A	H	H	H	A	A	H	A	A	A	A	H	H	A	A	H	H	A	H	A	H	H	A	A	A	H	H	H	A	H	H	H	A	H	A	A	A	A	A	A	H	A	H	A	H	A	H	H	A	H	A	H	H	A	H	A	H	H	A	H	A	H	A	H	H	A	A	A	H	H	H	H	A	A	A	A	H	A	A	A	A	H	H	H	A	A	H	A	H	H	A	A	H	A	A	H	A	H	H	A	A	A	A	A	A	H	A	H	A	A	A	A	H	A	A	A	A	A	A	A	A	A	H	H	H	H	H	H	H	A	A	H	H	A	H	H	A	A	H	H	A	A	H	A	H	A	H	A	A	H	H	H	A
*Bn-A04-p2094818	A	H	H	A	A	A	A	H	A	A	A	A	A	H	A	A	A	H	A	A	H	H	H	A	A	H	A	A	A	A	H	H	A	A	H	H	A	H	A	H	H	A	A	A	H	H	H	A	H	H	H	A	H	A	A	A	A	A	A	H	A	H	A	H	A	H	H	A	H	A	H	H	A	H	A	H	H	A	H	A	H	A	H	H	A	A	A	H	H	H	H	A	A	A	A	H	A	A	A	A	H	H	H	A	A	H	A	H	H	A	A	H	A	A	H	A	H	H	A	A	A	A	A	A	H	A	H	A	A	A	A	H	A	A	A	A	A	A	A	A	A	H	H	H	H	H	H	H	A	A	H	H	A	H	H	A	A	H	H	A	A	H	A	H	A	H	A	A	H	H	H	A
*Bn-A04-p1979834	A	H	H	A	A	A	A	H	A	A	A	A	A	H	A	A	A	H	A	A	H	H	H	A	A	H	A	A	A	A	H	H	A	A	H	H	A	H	A	H	H	A	A	A	H	H	H	A	H	H	H	A	H	A	A	A	A	A	A	H	A	H	A	H	A	H	H	A	H	A	H	H	A	H	A	H	H	A	H	A	H	A	H	H	A	A	A	H	H	H	H	A	A	A	A	H	A	A	A	A	H	H	H	A	A	H	A	H	H	A	A	H	A	A	H	A	H	H	A	A	A	A	A	A	H	A	H	A	A	A	A	H	A	A	A	A	A	A	A	A	A	H	H	H	H	H	H	H	A	A	H	H	A	H	H	A	A	H	H	A	A	H	A	H	A	H	A	A	H	H	H	A
*Bn-A04-p1950544	A	H	H	A	A	A	A	H	A	A	A	A	A	H	A	A	A	H	A	A	H	H	H	A	A	H	A	A	A	A	H	H	A	A	H	H	A	H	A	H	H	A	A	A	H	H	H	A	H	H	H	A	H	A	A	A	A	A	A	H	A	H	A	H	A	H	H	A	H	A	H	H	A	H	A	H	H	A	H	A	H	A	H	H	A	A	A	H	H	H	H	A	A	A	A	H	A	A	A	A	H	H	H	A	A	H	A	H	H	A	A	H	A	A	H	A	H	H	A	A	A	A	A	A	H	A	H	A	A	A	A	H	A	A	A	A	A	A	A	A	A	H	H	H	H	H	H	H	A	A	H	H	A	H	H	A	A	H	H	A	A	H	A	H	A	H	A	A	H	H	H	A
*Bn-A04-p1931502	A	H	H	A	A	A	A	H	A	A	A	A	A	H	A	A	A	H	A	A	H	H	H	A	A	H	A	A	A	A	H	H	A	A	H	H	A	H	A	H	H	A	A	A	H	H	H	A	H	H	H	A	H	A	A	A	A	A	A	H	A	H	A	H	A	H	H	A	H	A	H	H	A	H	A	H	H	A	H	A	H	A	H	H	A	A	A	H	H	H	H	A	A	A	A	H	A	A	A	A	H	H	H	A	A	H	A	H	H	A	A	H	A	A	H	A	H	H	A	A	A	A	A	A	H	A	H	A	A	A	A	H	A	A	A	A	A	A	A	A	A	H	H	H	H	H	H	H	A	A	H	H	A	H	H	A	A	H	H	A	A	H	A	H	A	H	A	A	H	H	H	A
*Bn-A04-p2401413	A	H	H	A	A	A	A	H	A	A	A	A	A	H	A	A	A	H	A	A	H	H	H	A	A	H	A	A	A	A	H	H	A	A	H	H	A	H	A	H	H	A	A	A	H	H	H	A	H	H	H	A	H	A	A	A	A	A	A	H	A	H	A	H	A	H	H	A	H	A	H	H	A	H	A	H	H	A	H	A	H	A	H	H	A	A	A	H	H	H	H	A	A	A	A	H	A	A	A	A	H	H	H	A	A	H	A	H	H	A	A	H	A	A	H	A	H	H	A	A	A	A	A	A	H	A	H	A	A	A	A	H	A	A	A	A	A	A	A	A	A	H	H	H	H	H	H	H	A	A	H	H	A	H	H	A	A	H	H	A	A	H	A	H	A	H	A	A	H	H	H	A
*Bn-A04-p2434674	A	H	H	A	A	A	A	H	A	A	A	A	A	H	A	A	A	H	A	A	H	H	H	A	A	H	A	A	A	A	H	H	A	A	H	H	A	H	A	H	H	A	A	A	H	H	H	A	H	H	H	A	H	A	A	A	A	A	A	H	A	H	A	H	A	H	H	A	H	A	H	H	A	H	A	H	H	A	H	A	H	A	H	H	A	A	A	H	H	H	H	A	A	A	A	H	A	A	A	A	H	H	H	A	A	H	A	H	H	A	A	H	A	A	H	A	H	H	A	A	A	A	A	A	H	A	H	A	A	A	A	H	A	A	A	A	A	A	A	A	A	H	H	H	H	H	H	H	A	A	H	H	A	H	H	A	A	H	H	A	A	H	A	H	A	H	A	A	H	H	H	A
*Bn-A04-p2448580	A	H	H	A	A	A	A	H	A	A	A	A	A	H	A	A	A	H	A	A	H	H	H	A	A	H	A	A	A	A	H	H	A	A	H	H	A	H	A	H	H	A	A	A	H	H	H	A	H	H	H	A	H	A	A	A	A	A	A	H	A	H	A	H	A	H	H	A	H	A	H	H	A	H	A	H	H	A	H	A	H	A	H	H	A	A	A	H	H	H	H	A	A	A	A	H	A	A	A	H	H	H	H	A	A	H	A	H	H	A	A	H	A	A	H	A	H	H	A	A	A	A	A	A	H	A	H	A	A	A	A	H	A	A	A	A	A	A	A	A	A	H	H	H	H	H	H	H	A	A	H	H	A	H	H	A	A	H	H	A	A	H	A	H	A	H	A	A	H	H	H	A
*Bn-A04-p2562005	A	H	H	A	A	A	A	H	A	A	A	A	A	H	A	A	A	H	A	A	H	H	H	A	A	H	A	A	A	A	H	H	A	A	H	H	A	H	A	H	H	A	A	A	H	H	H	A	H	H	H	A	H	A	A	A	A	A	A	H	A	H	A	H	A	H	H	A	H	A	H	H	A	H	A	H	H	A	H	A	H	A	H	H	A	A	A	H	H	H	H	A	A	A	A	H	A	A	A	H	H	H	H	A	A	H	A	H	H	A	A	H	A	A	H	A	H	H	A	A	A	A	A	A	H	A	H	A	A	A	A	H	A	A	A	A	A	A	A	A	A	H	H	H	H	H	H	H	A	A	H	H	A	H	H	A	A	H	H	A	A	H	A	H	A	H	A	A	H	H	H	A
*Bn-A04-p2713517	A	H	H	A	A	A	A	H	A	A	A	A	A	H	A	A	A	H	A	A	H	H	H	A	A	H	A	A	A	A	H	H	A	A	H	H	A	H	A	H	H	A	A	A	H	H	H	A	H	H	H	A	H	A	A	A	A	A	A	H	A	H	A	H	A	H	H	A	H	A	H	H	A	H	A	H	H	A	H	A	H	A	H	H	A	A	A	H	H	H	H	A	A	A	A	H	A	A	A	H	H	A	H	A	A	H	A	H	H	A	A	H	A	A	H	A	H	H	A	A	A	A	A	A	H	A	H	A	A	A	A	H	A	A	A	A	H	A	A	A	A	H	H	H	H	H	H	H	H	A	H	H	A	H	H	A	A	H	H	A	A	H	A	H	A	H	A	A	H	H	H	A
*Bn-A04-p2753796	A	H	H	A	A	A	A	H	A	A	A	A	A	H	A	A	A	H	A	A	H	H	H	A	A	H	A	A	A	A	H	H	A	A	H	H	A	H	A	H	H	A	A	A	H	H	H	A	H	H	H	A	H	A	A	A	A	A	A	H	A	H	A	H	A	H	H	A	H	A	H	H	A	H	A	H	H	A	H	A	H	A	H	H	A	A	A	H	H	H	H	A	A	A	A	H	A	A	A	H	H	A	H	A	A	H	A	H	H	A	A	H	A	A	H	A	H	H	A	A	A	A	A	A	H	A	H	A	A	A	A	H	A	A	A	A	H	A	A	A	A	H	H	H	H	H	H	H	H	A	H	H	A	H	H	A	A	H	H	A	A	H	A	H	A	H	A	A	H	H	H	A
*Bn-A04-p2789250	A	H	H	A	A	A	A	H	A	A	A	A	A	H	A	A	A	H	A	A	H	H	H	A	A	H	A	A	A	A	H	H	A	A	H	H	A	H	A	H	H	A	A	A	H	H	H	A	H	H	H	A	H	A	A	A	A	A	A	H	A	H	A	H	A	H	H	A	H	A	H	H	A	H	A	H	H	A	H	A	H	A	H	H	A	A	A	H	H	H	H	A	A	A	A	H	A	A	A	H	H	A	H	A	A	H	A	H	H	A	A	H	A	A	H	A	H	H	A	A	A	A	A	A	H	A	H	A	A	A	A	H	A	A	A	A	H	A	A	A	A	H	H	H	H	H	H	H	H	A	H	H	A	H	H	A	A	H	H	A	A	H	A	H	A	H	A	A	H	H	H	A
*Bn-A04-p2845855	A	H	H	A	A	A	A	H	A	A	A	A	A	H	A	A	A	H	A	A	H	H	H	A	A	H	A	A	A	A	H	H	A	A	H	H	A	H	A	H	H	A	A	A	H	H	H	A	H	H	H	A	H	A	A	A	A	A	A	H	A	H	A	H	A	H	H	A	H	A	H	H	A	H	A	H	H	A	H	A	H	A	H	H	A	A	A	H	H	H	H	A	A	A	A	H	A	A	A	H	H	A	H	A	A	H	A	H	H	A	A	H	A	A	H	A	H	H	A	A	A	A	A	A	H	A	H	A	A	A	A	H	A	A	A	A	H	A	A	A	A	H	H	H	H	H	H	H	H	A	H	H	A	H	H	A	A	H	H	A	A	H	A	H	A	H	A	A	H	H	H	A
*Bn-A04-p2889239	A	H	H	A	A	A	A	H	A	A	A	A	A	H	A	A	A	H	A	A	H	H	H	A	A	H	A	A	A	A	H	H	A	A	H	H	A	H	A	H	H	A	A	A	H	H	H	A	H	H	H	A	H	A	A	A	A	A	A	H	A	H	A	H	A	H	H	A	H	A	H	H	A	H	A	H	H	A	H	A	H	A	H	H	A	A	A	H	H	H	H	A	A	A	A	H	A	A	A	H	H	A	H	A	A	H	A	H	H	A	A	H	A	A	H	A	H	H	A	A	A	A	A	A	H	A	H	A	A	A	A	H	A	A	A	A	H	A	A	A	A	H	H	H	H	H	H	H	H	A	H	H	A	H	H	A	A	H	H	A	A	H	A	H	A	H	A	A	H	H	H	A
*Bn-A04-p2892557	A	H	H	A	A	A	A	H	A	A	A	A	A	H	A	A	A	H	A	A	H	H	H	A	A	H	A	A	A	A	H	H	A	A	H	H	A	H	A	H	H	A	A	A	H	H	H	A	H	H	H	A	H	A	A	A	A	A	A	H	A	H	A	H	A	H	H	A	H	A	H	H	A	H	A	H	H	A	H	A	H	A	H	H	A	A	A	H	H	H	H	A	A	A	A	H	A	A	A	H	H	A	H	A	A	H	A	H	H	A	A	H	A	A	H	A	H	H	A	A	A	A	A	A	H	A	H	A	A	A	A	H	A	A	A	A	H	A	A	A	A	H	H	H	H	H	H	H	H	A	H	H	A	H	H	A	A	H	H	A	A	H	A	H	A	H	A	A	H	H	H	A
*Bn-A04-p2892985	A	H	H	A	A	A	A	H	A	A	A	A	A	H	A	A	A	H	A	A	H	H	H	A	A	H	A	A	A	A	H	H	A	A	H	H	A	H	A	H	H	A	A	A	H	H	H	A	H	H	H	A	H	A	A	A	A	A	A	H	A	H	A	H	A	H	H	A	H	A	H	H	A	H	A	H	H	A	H	A	H	A	H	H	A	A	A	H	H	H	H	A	A	A	A	H	A	A	A	H	H	A	H	A	A	H	A	H	H	A	A	H	A	A	H	A	H	H	A	A	A	A	A	A	H	A	H	A	A	A	A	H	A	A	A	A	H	A	A	A	A	H	H	H	H	H	H	H	H	A	H	H	A	H	H	A	A	H	H	A	A	H	A	H	A	H	A	A	H	H	H	A
*Bn-A04-p3128038	A	H	H	A	A	A	A	H	A	A	A	A	A	H	A	A	A	H	A	A	H	H	H	A	A	H	A	A	A	A	H	H	A	A	H	H	A	H	A	H	H	A	A	A	H	H	H	A	H	H	H	A	H	A	A	A	A	A	A	H	A	H	A	H	A	H	H	A	H	A	H	H	A	H	A	H	H	A	H	A	H	A	H	H	A	A	A	H	H	H	H	A	A	A	A	H	A	A	A	H	H	A	H	A	A	H	A	H	H	A	A	H	A	A	H	A	H	H	A	A	A	A	A	A	H	A	H	A	A	A	A	H	A	A	A	A	H	A	A	A	A	H	H	H	H	H	H	H	H	A	H	H	A	H	H	A	A	H	H	A	A	H	A	H	A	H	A	A	H	H	H	A
*Bn-A04-p3138462	A	H	H	A	A	A	A	H	A	A	A	A	A	H	A	A	A	H	A	A	H	H	H	A	A	H	A	A	A	A	H	H	A	A	H	H	A	H	A	H	H	A	A	A	H	H	H	A	H	H	H	A	H	A	A	A	A	A	A	H	A	H	A	H	A	H	H	A	H	A	H	H	A	H	A	H	H	A	H	A	H	A	H	H	A	A	A	H	H	H	H	A	A	A	A	H	A	A	A	H	H	A	H	A	A	H	A	H	H	A	A	H	A	A	H	A	H	H	A	A	A	A	A	A	H	A	H	A	A	A	A	H	A	A	A	A	H	A	A	A	A	H	H	H	H	H	H	H	H	A	H	H	A	H	H	A	A	H	H	A	A	H	A	H	A	H	A	A	H	H	H	A
*Bn-A04-p3262432	A	H	H	A	A	A	A	H	A	A	A	A	A	H	A	H	A	H	A	A	H	H	H	A	A	H	A	A	A	A	H	H	A	A	H	H	A	H	A	H	H	A	A	A	H	H	H	A	H	H	H	A	H	A	A	A	A	A	A	H	A	H	A	H	A	H	H	A	H	A	H	H	A	H	A	H	H	A	H	A	H	A	H	A	A	A	A	H	H	H	H	A	A	A	A	H	A	A	A	H	H	A	H	A	A	H	A	H	H	A	A	H	A	A	H	A	H	H	A	A	A	A	A	A	H	A	H	A	A	A	A	H	A	A	A	A	H	A	A	A	A	H	H	H	H	H	H	H	H	A	H	H	A	H	H	A	A	H	H	A	A	H	A	H	A	H	A	A	H	H	H	A
*Bn-A04-p3332042	A	H	H	A	A	A	A	H	A	A	A	A	A	H	A	H	A	H	A	A	H	H	H	A	A	H	A	A	A	A	H	H	A	A	H	H	A	H	A	H	H	A	A	A	H	H	H	A	H	H	H	A	H	A	A	A	A	A	A	H	A	H	A	H	A	H	H	A	H	A	H	H	A	H	A	H	H	A	H	A	H	A	H	A	A	A	A	H	H	H	H	A	A	A	A	H	A	A	A	H	H	A	H	A	A	H	A	H	H	A	A	H	A	A	H	A	H	H	A	A	A	A	A	A	H	A	H	A	A	A	A	H	A	A	A	A	H	A	A	A	A	H	H	H	H	H	H	H	H	A	H	H	A	H	H	A	A	H	H	A	A	H	A	H	A	H	A	A	H	H	H	A
*Bn-A04-p3357519	A	H	H	A	A	A	A	H	A	A	A	A	A	H	A	H	A	H	A	A	H	H	H	A	A	H	A	A	A	A	H	H	A	A	H	H	A	H	A	H	H	A	A	A	H	H	H	A	H	H	H	A	H	A	A	A	A	A	A	H	A	H	A	H	A	H	H	A	H	A	H	H	A	H	A	H	H	A	H	A	H	A	H	A	A	A	A	H	H	H	H	A	A	A	A	H	A	A	A	H	H	A	H	A	H	H	A	H	H	A	A	H	A	A	H	A	H	H	A	A	A	A	A	A	H	A	H	A	A	A	A	H	A	A	A	A	H	A	A	A	A	H	H	H	H	H	H	H	H	A	H	H	A	H	H	A	A	H	H	A	A	H	A	H	A	H	A	A	H	H	H	A
*Bn-A04-p3357700	A	H	H	A	A	A	A	H	A	A	A	A	A	H	A	H	A	H	A	A	H	H	H	A	A	H	A	A	A	A	H	H	A	A	H	H	A	H	A	H	H	A	A	A	H	H	H	A	H	H	H	A	H	A	A	A	A	A	A	H	A	H	A	H	A	H	H	A	H	A	H	H	A	H	A	H	H	A	H	A	H	A	H	A	A	A	A	H	H	H	H	A	A	A	A	H	A	A	A	H	H	A	H	A	H	H	A	H	H	A	A	H	A	A	H	A	H	H	A	A	A	A	A	A	H	A	H	A	A	A	A	H	A	A	A	A	H	A	A	A	A	H	H	H	H	H	H	H	H	A	H	H	A	H	H	A	A	H	H	A	A	H	A	H	A	H	A	A	H	H	H	A
*Bn-A04-p3363190	A	H	H	A	A	A	A	H	A	A	A	A	A	H	A	H	A	H	A	A	H	H	H	A	A	H	A	A	A	A	H	H	A	A	H	H	A	H	A	H	H	A	A	A	H	H	H	A	H	H	H	A	H	A	A	A	A	A	A	H	A	H	A	H	A	H	H	A	H	A	H	H	A	H	A	H	H	A	H	A	H	A	H	A	A	A	A	H	H	H	H	A	A	A	A	H	A	A	A	H	H	A	H	A	H	H	A	H	H	A	A	H	A	A	H	A	H	H	A	A	A	A	A	A	H	A	H	A	A	A	A	H	A	A	A	A	H	A	A	A	A	H	H	H	H	H	H	H	H	A	H	H	A	H	H	A	A	H	H	A	A	H	A	H	A	H	A	A	H	H	H	A
*Bn-A04-p3379410	A	H	H	A	A	A	A	H	A	A	A	A	A	H	A	H	A	H	A	A	H	H	H	A	A	H	A	A	A	A	H	H	A	A	H	H	A	H	A	H	H	A	H	A	H	H	H	A	H	H	H	A	H	A	A	A	A	A	A	H	A	H	A	H	A	H	H	A	H	A	H	H	A	H	A	H	H	A	H	A	H	A	H	A	A	A	A	H	H	H	H	A	A	A	A	H	A	A	A	H	H	A	H	A	H	H	A	H	H	A	A	H	A	A	H	A	H	H	A	A	A	A	A	A	H	A	H	A	A	A	A	H	A	A	A	A	H	A	A	A	A	H	H	H	H	H	H	H	H	A	H	H	A	H	H	A	A	H	H	A	A	H	A	H	A	H	A	A	H	H	H	A
*Bn-A04-p3414449	A	H	H	A	A	A	A	H	A	A	A	A	A	H	A	H	A	H	A	A	H	H	H	A	A	H	A	A	A	A	H	H	A	A	H	H	A	H	A	H	H	A	H	A	H	H	H	A	H	H	H	A	H	A	A	A	A	A	A	H	A	H	A	H	A	H	H	A	H	A	H	H	A	H	A	H	H	A	H	A	H	A	H	A	A	A	A	H	H	H	H	A	A	A	A	H	A	A	A	H	H	A	H	A	H	H	A	H	H	A	A	H	A	A	H	A	H	H	A	A	A	A	A	A	H	A	H	A	A	A	A	H	A	A	A	A	H	A	A	A	A	H	H	H	H	H	H	H	H	A	H	H	A	H	H	A	A	H	H	A	A	H	A	H	A	H	A	A	H	H	H	A
*Bn-A04-p3420532	A	H	H	A	A	A	A	H	A	A	A	A	A	H	A	H	A	H	A	A	H	H	H	A	A	H	A	A	A	A	H	H	A	A	H	H	A	H	A	H	H	A	H	A	H	H	H	A	H	H	H	A	H	A	A	A	A	A	A	H	A	H	A	H	A	H	H	A	H	A	H	H	A	H	A	H	H	A	H	A	H	A	H	A	A	A	A	H	H	H	H	A	A	A	A	H	A	A	A	H	H	A	H	A	H	H	A	H	H	A	A	H	A	A	H	A	H	H	A	A	A	A	A	A	H	A	H	A	A	A	A	H	A	A	A	A	H	A	A	A	A	H	H	H	H	H	H	H	H	A	H	H	A	H	H	A	A	H	H	A	A	H	A	H	A	H	A	A	H	H	H	A
*Bn-A04-p3462758	A	H	H	A	A	A	A	H	A	A	A	A	A	H	A	H	A	H	A	A	H	H	H	A	A	H	A	A	A	A	H	H	A	A	H	H	A	H	A	H	H	A	H	A	H	H	H	A	H	H	H	A	H	A	A	A	A	A	A	H	A	H	A	H	A	H	H	A	H	A	H	H	A	H	A	H	H	A	H	A	H	A	H	A	A	A	A	H	H	H	H	A	A	A	A	H	A	A	A	H	H	A	H	A	H	H	A	H	H	A	A	H	A	A	H	A	H	H	A	A	A	A	A	A	H	A	H	A	A	A	A	H	A	A	A	A	H	A	A	A	A	H	H	H	H	H	H	H	H	A	H	H	A	H	H	A	A	H	H	A	A	H	A	H	A	H	A	A	H	H	H	A
*Bn-A04-p3473990	A	H	H	A	A	A	A	H	A	A	A	A	A	H	A	H	A	H	A	A	H	H	H	A	A	H	A	A	A	A	H	H	A	A	H	H	A	H	A	H	H	A	H	A	H	H	H	A	H	H	H	A	H	A	A	A	A	A	A	H	A	H	A	H	A	H	H	A	H	A	H	H	A	H	A	H	H	A	H	A	H	A	H	A	A	A	A	H	H	H	H	A	A	A	A	H	A	A	A	H	H	A	H	A	H	H	A	H	H	A	A	H	A	A	H	A	H	H	A	A	A	A	A	A	H	A	H	A	A	A	A	H	A	A	A	A	H	A	A	A	A	H	H	H	H	H	H	H	H	A	H	H	A	H	H	A	A	H	H	A	A	H	A	H	A	H	A	A	H	H	H	A
*Bn-A04-p3571259	A	H	H	A	A	A	A	H	A	A	A	A	A	H	A	H	A	H	A	A	H	H	H	A	A	H	A	A	A	A	H	H	A	A	H	H	A	H	A	H	H	A	H	A	H	H	H	A	H	H	H	A	H	A	A	A	A	A	A	H	A	H	A	H	A	H	H	A	H	A	H	H	A	H	A	H	H	A	H	A	H	A	H	A	A	A	A	H	H	H	H	A	A	A	A	H	A	A	A	H	H	A	H	A	H	H	A	H	H	A	A	H	A	A	H	A	H	H	A	A	A	A	A	A	H	A	H	A	A	A	A	H	A	A	A	A	H	A	A	A	A	H	H	H	H	H	H	H	H	A	H	H	A	H	H	A	A	H	H	A	A	H	A	H	A	H	A	A	H	H	H	A
*Bn-A04-p3572777	A	H	H	A	A	A	A	H	A	A	A	A	A	H	A	H	A	H	A	A	H	H	H	A	A	H	A	A	A	A	H	H	A	A	H	H	A	H	A	H	H	A	H	A	H	H	H	A	H	H	H	A	H	A	A	A	A	A	A	H	A	H	A	H	A	H	H	A	H	A	H	H	A	H	A	H	H	A	H	A	H	A	H	A	A	A	A	H	H	H	H	A	A	A	A	H	A	A	A	H	H	A	H	A	H	H	A	H	H	A	A	H	A	A	H	A	H	H	A	A	A	A	A	A	H	A	H	A	A	A	A	H	A	A	A	A	H	A	A	A	A	H	H	H	H	H	H	H	H	A	H	H	A	H	H	A	A	H	H	A	A	H	A	H	A	H	A	A	H	H	H	A
*Bn-A04-p3628682	A	H	H	A	A	A	A	H	A	A	A	A	A	H	A	H	A	H	A	A	H	H	H	A	A	H	A	A	A	A	H	H	A	A	H	H	A	H	A	H	H	A	H	A	H	H	H	A	H	H	H	A	H	A	A	A	A	A	A	H	A	H	A	H	A	H	H	A	H	A	A	H	A	H	A	H	H	A	H	A	H	A	H	A	A	A	A	H	H	H	H	A	A	A	A	H	A	A	A	H	H	A	H	A	H	H	A	H	H	A	A	H	A	A	H	A	H	H	A	A	A	A	A	A	H	A	H	A	A	A	A	H	A	A	A	A	H	A	A	A	A	H	H	H	H	H	H	H	H	A	H	H	A	H	H	A	A	H	H	A	A	H	A	H	A	H	A	A	H	H	H	A
*Bn-A04-p3668627	A	H	H	A	A	A	A	H	A	A	A	A	A	H	A	H	A	H	A	A	H	H	H	A	A	H	A	A	A	A	H	H	A	A	A	H	A	H	A	H	H	A	H	A	H	H	H	A	H	H	H	A	H	A	A	A	A	A	A	H	A	H	A	H	A	H	H	A	H	A	A	H	A	H	A	H	H	A	H	A	H	A	H	A	A	A	A	H	H	H	H	A	A	A	A	H	A	A	A	H	H	A	H	A	H	H	A	H	H	A	A	H	A	A	H	A	H	H	A	A	A	A	A	A	H	A	H	A	A	A	A	H	A	A	A	A	H	A	A	A	A	H	H	H	H	H	H	H	H	A	H	H	A	H	H	A	A	H	H	A	A	H	A	H	A	H	A	A	H	H	H	A
*Bn-A04-p3750975	A	H	H	A	A	A	A	H	A	A	A	A	A	H	A	H	A	H	A	A	H	H	H	A	A	H	A	A	A	A	H	H	A	A	A	H	A	H	A	H	H	A	H	A	H	H	H	A	H	H	H	A	H	A	A	A	A	A	A	H	A	H	A	-	A	H	H	A	H	A	A	H	A	H	A	H	H	A	H	A	H	A	H	A	A	A	A	H	H	H	H	A	A	A	A	H	A	A	A	H	H	A	H	A	H	H	A	H	H	A	A	H	A	A	H	A	H	H	A	A	A	A	A	A	H	A	H	A	A	A	A	H	A	A	A	A	H	A	A	A	A	H	H	H	H	H	H	H	H	A	H	H	A	H	H	A	A	H	H	A	A	H	A	H	A	H	A	A	H	H	H	A
*Bn-A04-p3761523	A	H	H	A	A	A	A	H	A	A	A	A	A	H	A	H	A	H	A	A	H	H	H	A	A	H	A	A	A	A	H	H	A	A	A	H	A	H	A	H	H	A	H	A	H	H	H	A	H	H	H	A	H	A	A	A	A	A	A	H	A	H	A	H	A	H	H	A	H	A	A	H	A	H	A	H	H	A	H	A	H	H	H	A	A	A	A	H	H	H	H	A	A	A	A	H	A	A	A	H	H	A	H	A	H	H	A	H	H	A	A	H	A	A	H	A	H	H	A	A	A	A	A	A	H	A	H	A	A	A	A	H	A	A	A	A	H	A	A	A	A	H	H	H	H	H	H	H	H	A	H	H	A	H	H	A	A	H	H	A	A	H	A	H	A	H	A	A	H	H	H	A
*Bn-A04-p3990828	A	H	H	A	A	A	A	H	A	A	A	A	A	H	A	H	A	H	A	A	H	H	H	A	A	H	A	A	A	A	H	H	A	A	A	H	A	H	A	H	H	A	H	A	H	H	H	A	H	H	H	A	H	A	A	A	A	A	A	H	A	H	A	H	A	H	H	A	H	A	A	H	A	H	A	H	H	A	H	H	H	H	H	A	A	A	A	H	H	H	H	A	A	A	A	H	A	A	A	H	H	A	H	A	H	H	A	H	H	A	A	H	A	A	H	A	H	H	A	A	A	A	A	A	H	A	H	A	A	A	A	H	A	A	A	A	H	A	A	A	A	H	H	H	H	H	H	H	H	A	H	H	A	H	H	A	A	H	H	A	A	H	A	H	A	H	A	A	H	H	H	A
*Bn-A04-p4002585	A	H	H	A	A	A	A	H	A	A	A	A	A	H	A	H	A	H	A	A	H	H	H	A	A	H	A	A	A	A	H	H	A	A	A	H	A	H	A	H	H	A	H	A	H	H	H	A	H	H	H	A	H	A	A	A	A	A	A	H	A	H	A	H	A	H	H	A	H	A	A	H	A	H	A	H	H	A	H	H	H	H	H	A	A	A	A	H	H	H	H	A	A	A	A	H	A	A	A	H	H	A	H	A	H	H	A	H	H	A	A	H	A	A	H	A	H	H	A	A	A	A	A	A	H	A	H	A	A	A	A	H	A	A	A	A	H	A	A	A	A	H	H	H	H	H	H	H	H	A	H	H	A	H	H	A	A	H	H	A	A	H	A	H	A	H	A	A	H	H	H	A
*Bn-A06-p5372653	A	H	H	A	A	A	A	H	A	A	A	A	A	H	A	H	A	H	A	A	H	H	H	A	A	H	A	A	A	A	H	H	A	A	A	H	A	H	A	H	H	A	H	A	H	H	H	A	H	H	H	A	H	A	A	A	A	A	A	H	A	H	A	H	A	H	H	A	H	A	A	H	A	H	A	H	H	A	H	H	H	H	H	A	A	A	A	H	H	H	H	A	A	A	A	H	A	A	A	H	H	A	H	A	H	H	A	H	H	A	A	H	A	A	H	A	H	H	A	A	A	A	A	A	H	A	H	A	A	A	A	H	A	A	A	A	H	A	A	A	A	H	H	H	H	H	H	H	H	A	H	H	A	H	H	A	A	H	H	A	A	H	A	H	A	H	A	A	H	H	H	A
*Bn-A06-p5301714	A	H	H	A	A	A	A	H	A	A	A	A	A	H	A	H	A	H	A	A	H	H	H	A	A	H	A	A	A	A	H	H	A	A	A	H	A	H	A	H	H	A	H	A	H	H	H	A	H	H	H	A	H	A	A	A	A	A	A	H	A	H	A	H	A	H	H	A	H	A	A	H	A	H	A	H	H	A	H	H	H	H	H	A	A	A	A	H	H	H	H	A	A	A	A	H	A	A	A	H	H	A	H	A	H	H	A	H	H	A	A	H	A	A	H	A	H	H	A	A	A	A	A	A	H	A	H	A	A	A	A	H	A	A	A	A	H	A	A	A	A	H	H	H	H	H	H	H	H	A	H	H	A	H	H	A	A	H	H	A	A	H	A	H	A	H	A	A	H	H	H	A
*Bn-A06-p5236016	A	H	H	A	A	A	A	H	A	A	A	A	A	H	A	H	A	H	A	A	H	H	H	A	A	H	A	A	A	A	H	H	A	A	A	H	A	H	A	H	H	A	H	A	H	H	H	A	H	H	H	A	H	A	A	A	A	A	A	H	A	H	A	H	A	H	H	A	H	A	A	H	A	H	A	H	H	A	H	H	H	H	H	A	A	A	A	H	H	H	H	A	A	A	A	H	A	A	A	H	H	A	H	A	H	H	A	H	H	A	A	H	A	A	H	A	H	H	A	A	A	A	A	A	H	A	H	A	A	A	A	H	A	A	A	A	H	A	A	A	A	H	H	H	H	H	H	H	H	A	H	H	A	H	H	A	A	H	H	A	A	H	A	H	A	H	A	A	H	H	H	A
*Bn-A06-p5226816	A	H	H	A	A	A	A	H	A	A	A	A	A	H	A	H	A	H	A	A	H	H	H	A	A	H	A	A	A	A	H	H	A	A	A	H	A	H	A	H	H	A	H	A	H	H	H	A	H	H	H	A	H	A	A	A	A	A	A	H	A	H	A	-	A	H	H	A	H	A	A	H	A	H	A	H	H	A	H	H	H	H	H	A	A	A	A	H	H	H	H	A	A	A	A	H	A	A	A	H	H	A	H	A	H	H	A	H	H	A	A	H	A	A	H	A	H	H	A	A	A	A	A	A	H	A	H	A	A	A	A	H	A	A	A	A	H	A	A	A	A	H	H	H	H	H	H	H	H	A	H	H	A	H	H	A	A	H	H	A	A	H	A	H	A	H	A	A	H	H	H	A
*Bn-A06-p5187939	A	H	H	A	A	A	A	H	A	A	A	A	A	H	A	H	A	H	A	A	H	H	H	A	A	H	A	A	A	A	H	H	A	A	A	H	A	H	A	H	H	A	H	A	H	H	H	A	H	H	H	A	H	A	A	A	A	A	A	H	A	H	A	H	A	H	H	A	H	A	A	H	A	H	A	H	H	A	H	H	H	H	H	A	A	A	A	H	H	H	H	A	A	A	A	H	A	A	A	H	H	A	H	A	H	H	A	H	H	A	A	H	A	A	H	A	H	H	A	A	A	A	A	A	H	A	H	A	A	A	A	H	A	A	A	A	H	A	A	A	A	H	H	H	H	H	H	H	H	A	H	H	A	H	H	A	A	H	H	A	A	H	A	H	A	H	A	A	H	H	H	A
*Bn-A06-p5182164	A	H	H	A	A	A	A	H	A	A	A	A	A	H	A	H	A	H	A	A	H	H	H	A	A	H	A	A	A	A	H	H	A	A	A	H	A	H	A	H	H	A	H	A	H	H	H	A	H	H	H	A	H	A	A	A	A	A	A	H	A	H	A	H	A	H	H	A	H	A	A	H	A	H	A	H	H	A	H	H	H	H	H	A	A	A	A	H	H	H	H	A	A	A	A	H	A	A	A	H	H	A	H	A	H	H	A	H	H	A	A	H	A	A	H	A	H	H	A	A	A	A	A	A	H	A	H	A	A	A	A	H	A	A	A	A	H	A	A	A	A	H	H	H	H	H	H	H	H	A	H	H	A	H	H	A	A	H	H	A	A	H	A	H	A	H	A	A	H	H	H	A
*Bn-A04-p4060806	A	H	H	A	A	A	A	H	A	A	A	A	A	H	A	H	A	H	A	A	H	H	H	A	A	H	A	A	A	A	H	H	A	A	A	H	A	H	A	H	H	A	H	A	H	H	H	A	H	H	H	A	H	A	A	A	A	A	A	H	A	H	A	H	A	H	H	A	H	A	A	H	A	H	A	H	H	A	H	H	H	H	H	A	A	A	A	H	H	H	H	A	A	A	A	H	A	A	A	H	H	A	H	A	H	H	A	H	H	A	A	H	A	A	H	A	H	H	A	A	A	A	A	A	H	A	H	A	A	A	A	H	A	A	A	A	H	A	A	A	A	H	H	H	H	H	H	H	H	A	H	H	A	H	H	A	A	H	H	A	A	H	A	H	A	H	A	A	H	H	H	A
*Bn-A04-p4207198	A	H	H	A	A	A	A	H	A	A	A	A	A	H	A	H	A	H	A	A	H	H	H	A	A	H	A	A	A	A	H	H	A	A	A	H	A	H	A	H	H	A	H	A	H	H	H	A	H	H	H	A	H	A	A	A	A	A	A	H	A	H	A	H	A	H	H	A	H	A	A	H	A	H	A	H	H	A	H	H	H	H	H	A	A	A	A	H	H	H	H	A	A	A	A	H	A	A	A	H	H	A	H	A	H	H	A	H	H	A	A	H	A	A	H	A	H	H	A	A	A	A	A	A	H	A	H	A	A	A	A	H	A	A	A	A	H	A	A	A	A	H	H	H	H	H	H	H	H	A	H	H	A	H	H	A	A	H	H	A	A	H	A	H	A	H	A	A	H	H	H	A
*Bn-A04-p4286343	A	H	H	A	A	A	A	H	A	A	A	A	A	H	A	H	A	H	A	A	H	H	H	A	A	H	A	A	A	A	H	H	A	A	A	H	A	H	A	H	H	A	H	A	H	H	H	A	H	H	H	A	H	A	A	A	A	A	A	H	A	H	A	H	A	H	H	A	H	A	A	H	A	H	A	H	H	A	H	H	H	H	H	A	A	A	A	H	H	H	H	A	A	A	A	H	A	A	A	H	H	A	H	A	H	H	A	H	H	A	A	H	A	A	H	A	H	H	A	A	A	A	A	A	H	A	H	A	A	A	A	H	A	A	A	A	H	H	A	A	A	H	H	H	H	H	H	H	H	A	H	H	A	H	H	A	A	H	H	A	A	H	A	H	A	H	A	A	H	H	H	A
*Bn-A04-p4346492	A	H	H	A	A	A	A	H	A	A	A	A	A	H	A	H	A	H	A	A	H	H	H	A	A	H	A	A	A	A	H	H	A	A	A	H	A	H	A	H	H	A	H	A	H	H	H	A	H	H	H	A	H	A	A	A	A	A	A	H	A	H	A	H	A	H	H	A	H	A	A	H	A	H	A	H	H	A	H	H	H	H	H	A	A	A	H	H	H	H	H	A	A	A	A	H	A	A	A	H	H	A	H	A	H	H	A	H	H	A	A	H	A	A	H	A	H	H	A	A	A	A	A	A	H	A	H	A	A	A	A	H	A	A	A	A	H	H	A	A	A	H	H	H	H	H	H	H	H	A	H	H	A	H	H	A	A	H	H	A	A	H	A	H	A	H	A	A	H	H	H	A
*Bn-A04-p4409752	A	H	H	A	A	A	A	H	A	A	A	A	A	H	A	H	A	H	A	A	H	H	H	A	A	H	A	A	A	A	H	H	A	A	A	H	A	H	A	H	H	A	H	A	H	H	H	A	H	H	H	A	H	A	A	A	A	A	A	H	A	H	A	H	A	H	H	A	H	A	A	H	A	H	A	H	H	A	H	H	H	H	H	A	A	A	H	H	H	H	H	A	A	A	A	H	A	A	A	H	H	A	H	A	H	H	A	H	H	A	A	H	A	A	H	A	H	H	A	A	A	A	A	A	H	A	H	A	A	A	A	H	A	A	A	A	H	H	A	A	A	H	H	H	H	H	H	H	H	A	H	H	A	H	H	A	A	H	H	A	A	H	A	H	A	H	A	A	H	H	H	A
*Bn-A04-p4418670	A	H	H	A	A	A	A	H	A	A	A	A	A	H	A	H	A	H	A	A	H	H	H	A	A	H	A	A	A	A	H	H	A	A	A	H	A	H	A	H	H	A	H	A	H	H	H	A	H	H	H	A	H	A	A	A	A	A	A	H	A	H	A	H	A	H	H	A	H	A	A	H	A	H	A	H	H	A	H	H	H	H	H	A	A	A	H	H	H	H	H	A	A	A	A	H	A	A	A	H	H	A	H	A	H	H	A	H	H	A	A	H	A	A	H	A	H	H	A	A	A	A	A	A	H	A	H	A	A	A	A	H	A	A	A	A	H	H	A	A	A	H	H	H	H	H	H	H	H	A	H	H	A	H	H	A	A	H	H	A	A	H	A	H	A	H	A	A	H	H	H	A
*Bn-A04-p4823556	A	H	-	-	A	A	A	H	A	A	A	A	A	H	A	H	A	H	A	A	H	H	H	A	A	H	A	A	A	A	H	H	A	A	A	H	A	H	A	H	H	A	H	A	-	H	H	A	H	H	H	A	H	A	A	A	A	A	A	H	A	H	A	H	A	H	H	A	H	A	A	H	A	H	A	H	H	A	H	H	H	H	H	A	A	A	H	H	H	H	H	A	A	A	A	H	A	A	A	H	H	A	H	A	H	H	A	H	H	A	A	H	A	A	H	A	H	H	A	A	A	A	A	A	H	A	H	A	A	A	A	H	A	A	A	A	H	H	A	A	A	H	H	H	H	H	H	H	H	A	H	H	A	H	H	A	A	H	H	A	A	H	A	H	H	H	A	A	H	H	H	A
*Bn-A04-p4978478	A	H	H	A	A	A	A	H	A	A	A	A	A	H	A	H	A	H	A	A	H	H	H	A	A	H	A	A	A	A	H	H	A	A	A	H	A	H	A	H	H	A	H	A	H	H	H	A	H	H	H	A	H	A	A	A	A	A	A	H	A	H	A	H	A	H	H	A	H	A	A	H	A	H	A	H	H	A	H	H	H	H	H	A	A	A	H	H	H	H	H	A	A	A	A	H	A	A	A	H	H	A	H	A	H	H	A	H	H	A	A	H	A	A	H	A	H	H	A	A	A	A	A	A	H	A	H	A	A	A	A	H	A	A	A	A	H	H	A	A	A	H	H	H	H	H	H	H	H	A	H	H	A	H	H	A	A	H	H	A	A	H	A	H	H	H	A	A	H	H	H	A
*Bn-A04-p5398352	A	H	H	A	A	A	A	H	A	A	A	A	A	H	A	H	A	H	A	A	H	H	H	A	A	H	A	A	A	A	H	H	A	A	A	H	A	H	A	H	H	A	H	A	H	H	H	A	H	H	H	A	H	A	A	A	A	A	A	H	A	H	A	H	A	H	H	A	H	A	A	H	A	H	A	H	H	A	H	H	H	H	H	A	A	A	H	H	H	H	H	A	A	A	A	H	A	A	A	H	H	A	H	A	H	H	A	H	H	A	A	H	A	A	H	A	H	H	A	A	A	A	A	A	H	A	H	A	A	A	A	H	A	A	A	A	H	H	A	A	A	H	H	H	H	H	H	H	H	A	H	H	A	H	H	A	A	H	H	A	A	H	A	H	H	H	A	A	H	H	H	A
*Bn-A04-p6165743	A	H	H	A	A	A	A	H	A	A	A	A	A	H	A	H	A	H	A	A	H	H	H	A	A	H	A	A	A	A	H	H	A	A	A	H	A	H	A	H	H	A	H	A	H	H	H	A	H	H	H	A	H	A	A	A	A	A	A	H	A	H	A	H	A	H	H	A	H	A	A	H	A	H	A	H	H	A	H	H	H	H	H	A	A	A	H	H	H	H	H	A	A	A	A	H	A	A	A	H	H	A	H	A	H	H	A	H	H	A	A	H	A	A	H	A	H	H	A	A	A	A	A	A	H	A	H	A	A	A	A	H	A	A	A	A	H	H	A	A	A	H	H	H	H	H	H	H	H	A	H	H	A	H	H	A	A	H	H	A	A	H	A	H	H	H	A	A	H	H	H	A
*Bn-A04-p6764233	A	H	H	A	A	A	A	H	A	A	A	A	A	H	A	H	A	H	A	A	H	H	H	A	A	H	A	A	A	A	H	H	A	A	A	H	A	H	A	H	H	A	H	A	H	H	H	A	H	H	H	A	H	A	A	A	A	A	A	H	A	H	A	H	A	H	H	A	H	A	A	H	A	H	A	H	H	A	H	H	H	H	H	A	A	A	H	H	H	H	H	A	A	A	A	H	A	A	A	H	H	A	H	A	H	H	A	H	H	A	A	H	A	A	H	A	H	H	A	A	A	A	A	A	H	A	H	A	A	A	A	H	A	A	A	A	H	H	A	A	A	H	H	H	H	H	H	H	H	A	H	H	A	H	H	A	A	H	H	A	A	H	A	H	H	H	A	A	H	H	H	A
*Bn-A04-p7109625	A	H	H	A	A	A	A	H	A	A	A	A	A	H	A	H	A	H	A	A	H	H	H	A	A	H	A	A	A	A	H	H	A	A	A	H	A	H	A	H	H	A	H	A	H	H	H	A	H	H	H	A	H	A	A	A	A	A	A	H	A	H	A	H	A	H	H	A	H	A	A	H	A	H	A	H	H	A	H	H	H	H	H	A	A	A	H	H	H	H	H	A	A	A	A	H	A	A	A	H	H	A	H	A	H	H	A	H	H	A	A	H	A	A	H	A	H	H	A	A	A	A	A	A	H	A	H	A	A	A	A	H	A	A	A	A	H	H	A	A	A	H	H	H	H	H	H	H	H	A	H	H	A	H	H	A	A	H	H	A	A	H	A	H	H	H	A	A	H	H	H	A
*Bn-A04-p7113584	A	H	H	A	A	A	A	H	A	A	A	A	A	H	A	H	A	H	A	A	H	H	H	A	A	H	A	A	A	A	H	H	A	A	A	H	A	H	A	H	H	A	H	A	H	H	H	A	H	H	H	A	H	A	A	A	A	A	A	H	A	H	A	H	A	H	H	A	H	A	A	H	A	H	A	H	H	A	H	H	H	H	H	A	A	A	H	H	H	H	H	A	A	A	A	H	A	A	A	H	H	A	H	A	H	H	A	H	H	A	A	H	A	A	H	A	H	H	A	A	A	A	A	A	H	A	H	A	A	A	A	H	A	A	A	A	H	H	A	A	A	H	H	H	H	H	H	H	H	A	H	H	A	H	H	A	A	H	H	A	A	H	A	H	H	H	A	A	H	H	H	A
*Bn-Scaffold000281-p25625	A	H	H	A	A	A	A	H	A	A	A	A	A	H	A	H	A	H	A	A	H	H	H	A	A	H	A	A	A	A	H	H	A	A	A	H	A	H	A	H	H	A	H	A	H	H	H	A	H	H	H	A	H	A	A	A	A	A	A	H	A	H	A	H	A	H	H	A	H	A	A	H	A	H	A	H	H	A	H	H	H	H	H	A	A	A	H	H	H	H	H	A	A	A	A	H	A	A	A	H	H	A	H	A	H	H	A	H	H	A	A	H	A	A	H	A	H	H	A	A	A	A	A	A	H	A	H	A	A	A	A	H	A	A	A	A	H	H	A	A	A	H	H	H	H	H	H	H	H	A	H	H	A	H	H	A	A	H	H	A	A	H	A	H	H	H	A	A	H	H	H	A
*Bn-A04-p7350870	A	H	H	A	A	A	A	H	A	A	A	A	A	H	A	H	A	H	A	A	H	H	H	A	A	H	A	A	A	A	H	H	A	A	A	H	A	H	A	H	H	A	H	A	H	H	H	A	H	H	H	A	H	A	A	A	A	A	A	H	A	H	A	H	A	H	H	A	H	A	A	H	A	H	A	H	H	A	H	H	H	H	H	A	A	A	H	H	H	H	H	A	A	A	A	H	A	A	A	H	H	A	H	A	H	H	A	H	H	A	A	H	A	A	H	A	H	H	A	A	A	A	A	A	H	A	H	A	A	A	A	H	A	A	A	A	H	H	A	A	A	H	H	H	H	H	H	H	H	A	H	H	A	H	H	A	A	H	H	A	A	H	A	H	H	H	A	A	H	H	H	A
*Bn-A04-p7441018	A	H	H	A	A	A	A	H	A	A	A	A	A	H	A	H	A	H	A	A	H	H	H	A	A	H	A	A	A	A	H	H	A	A	A	H	A	H	A	H	H	A	H	A	H	H	H	A	H	H	H	A	H	A	A	A	A	A	A	H	A	H	A	H	A	H	H	A	H	A	A	H	A	H	A	H	H	A	H	H	H	H	H	A	A	A	H	H	H	H	H	A	A	A	A	H	A	A	A	H	H	A	H	A	H	H	A	H	H	A	A	H	A	A	H	A	H	H	A	A	A	A	A	A	H	A	H	A	A	A	A	H	A	A	A	A	H	H	A	A	A	H	H	H	H	H	H	H	H	A	H	H	A	H	H	A	A	H	H	A	A	H	A	H	H	H	A	A	H	H	H	A
*Bn-A04-p7442886	A	H	H	A	A	A	A	H	A	A	A	A	A	H	A	H	A	H	A	A	H	H	H	A	A	H	A	A	A	A	H	H	A	A	A	H	A	H	A	H	H	A	H	A	H	H	H	A	H	H	H	A	H	A	A	A	A	A	A	H	A	H	A	H	A	H	H	A	H	A	A	H	A	H	A	H	H	A	H	H	H	H	H	A	A	A	H	H	H	H	H	A	A	A	A	H	A	A	A	H	H	A	H	A	H	H	A	H	H	A	A	H	A	A	H	A	H	H	A	A	A	A	A	A	H	A	H	A	A	A	A	H	A	A	A	A	H	H	A	A	A	H	H	H	H	H	H	H	H	A	H	H	A	H	H	A	A	H	H	A	A	H	A	H	H	H	A	A	H	H	H	A
*Bn-A04-p7443395	A	H	H	A	A	A	A	H	A	A	A	A	A	H	A	H	A	H	A	A	H	H	H	A	A	H	A	A	A	A	H	H	A	A	A	H	A	H	A	H	H	A	H	A	H	H	H	A	H	H	H	A	H	A	A	A	A	A	A	H	A	H	A	H	A	H	H	A	H	A	A	H	A	H	A	H	H	A	H	H	H	H	H	A	A	A	H	H	H	H	H	A	A	A	A	H	A	A	A	H	H	A	H	A	H	H	A	H	H	A	A	H	A	A	H	A	H	H	A	A	A	A	A	A	H	A	H	A	A	A	A	H	A	A	A	A	H	H	A	A	A	H	H	H	H	H	H	H	H	A	H	H	A	H	H	A	A	H	H	A	A	H	A	H	H	H	A	A	H	H	H	A
*Bn-A04-p7488675	A	H	H	A	A	A	A	H	A	A	A	A	A	H	A	H	A	H	A	A	H	H	H	A	A	H	A	A	A	A	H	H	A	A	A	H	A	H	A	H	H	A	H	A	H	H	H	A	H	H	H	A	H	A	A	A	A	A	A	H	A	H	A	H	A	H	H	A	H	A	A	H	A	H	A	H	H	A	H	H	H	H	H	A	A	A	H	H	H	H	H	A	A	A	A	H	A	A	A	H	H	A	H	A	H	H	A	H	H	A	A	H	A	A	H	A	H	H	A	A	A	A	A	A	H	A	H	A	A	A	A	H	A	A	A	A	H	H	A	A	A	H	H	H	H	H	H	H	H	A	H	H	A	H	H	A	A	H	H	A	A	H	A	H	H	H	A	A	H	H	H	A
*Bn-A04-p7601638	A	H	H	A	A	A	A	H	A	A	A	A	A	H	A	H	A	H	A	A	H	H	H	A	A	H	A	A	A	A	H	H	A	A	A	H	A	H	A	H	H	A	H	A	H	H	H	A	H	H	H	A	H	A	A	A	A	A	A	H	A	H	A	H	A	H	H	A	H	A	A	H	A	H	A	H	H	A	H	H	H	H	H	A	A	A	H	H	H	H	H	A	A	A	A	H	A	A	A	H	H	A	H	A	H	H	A	H	H	A	A	H	A	A	H	A	H	H	A	A	A	A	A	A	H	A	H	A	A	A	A	H	A	A	A	A	H	H	A	A	A	H	H	H	H	H	H	H	H	A	H	H	A	H	H	A	A	H	H	A	A	H	A	H	H	H	A	A	H	H	H	A
*Bn-A04-p7616574	A	H	H	A	A	A	A	H	A	A	A	A	A	H	A	H	A	H	A	A	H	H	H	A	A	H	A	A	A	A	H	H	A	A	A	H	A	H	A	H	H	A	H	A	H	H	H	A	H	H	H	A	H	A	A	A	A	A	A	H	A	H	A	H	A	H	H	A	H	A	A	H	A	H	A	H	H	A	H	H	H	H	H	A	A	A	H	H	H	H	H	A	A	A	A	H	A	A	A	H	H	A	H	A	H	H	A	H	H	A	A	H	A	A	H	A	H	H	A	A	A	A	A	A	H	A	H	A	A	A	A	H	A	A	A	A	H	H	A	A	A	H	H	H	H	H	H	H	H	A	H	H	A	H	H	A	A	H	H	A	A	H	A	H	H	H	A	A	H	H	H	A
*Bn-A04-p7617794	A	H	H	A	A	A	A	H	A	A	A	A	A	H	A	H	A	H	A	A	H	H	H	A	A	H	A	A	A	A	H	H	A	A	A	H	A	H	A	H	H	A	H	A	H	H	H	A	H	H	H	A	H	A	A	A	A	A	A	H	A	H	A	-	A	H	H	A	H	A	A	H	A	H	A	H	H	A	H	H	H	H	H	A	A	A	H	H	H	H	H	A	A	A	A	H	A	A	A	H	H	A	H	A	H	H	A	H	H	A	A	H	A	A	H	A	H	H	A	A	A	A	A	A	H	A	H	A	A	A	A	H	A	A	A	A	H	H	A	A	A	H	H	H	H	H	H	H	H	A	H	H	A	H	H	A	A	H	H	A	A	H	A	H	H	H	A	A	H	H	H	A
*Bn-A04-p7625503	A	H	H	A	A	A	A	H	A	A	A	A	A	H	A	H	A	H	A	A	H	H	H	A	A	H	A	A	A	A	H	H	A	A	A	H	A	H	A	H	H	A	H	A	H	H	H	A	H	H	H	A	H	A	A	A	A	A	A	H	A	H	A	H	A	H	H	A	H	A	A	H	A	H	A	H	H	A	H	H	H	H	H	A	A	A	H	H	H	H	H	A	A	A	A	H	A	A	A	H	H	A	H	A	H	H	A	H	H	A	A	H	A	A	H	A	H	H	A	A	A	A	A	A	H	A	H	A	A	A	A	H	A	A	A	A	H	H	A	A	A	H	H	H	H	H	H	H	H	A	H	H	A	H	H	A	A	H	H	A	A	H	A	H	H	H	A	A	H	H	H	A
*Bn-A04-p7656041	A	H	H	A	A	A	A	H	A	A	A	A	A	H	A	H	A	H	A	A	H	H	H	A	A	H	A	A	A	A	H	H	A	A	A	H	A	H	A	H	H	A	H	A	H	H	H	A	H	H	H	A	H	A	A	A	A	A	A	H	A	H	A	H	A	H	H	A	H	A	A	H	A	H	A	H	H	A	H	H	H	H	H	A	A	A	H	H	H	H	H	A	A	A	A	H	A	A	A	H	H	A	H	A	H	H	A	H	H	A	A	H	A	A	H	A	H	H	A	A	A	A	A	A	H	A	H	A	A	A	A	H	A	A	A	A	H	H	A	A	A	H	H	H	H	H	H	H	H	A	H	H	A	H	H	A	A	H	H	A	A	H	A	H	H	H	A	A	H	H	H	A
*Bn-A04-p7760541	A	H	H	A	A	A	A	H	A	A	A	A	A	H	A	H	A	H	A	A	H	H	H	A	A	H	A	A	A	A	H	H	A	A	A	H	A	H	A	H	H	A	H	A	H	H	H	A	H	H	H	A	H	A	A	A	A	A	A	H	A	H	A	H	A	H	H	A	H	A	A	H	A	H	A	H	H	A	H	H	H	H	H	A	A	A	H	H	H	H	H	A	A	A	A	H	A	A	A	H	H	A	H	A	H	H	A	H	H	A	A	H	A	A	H	A	H	H	A	A	A	A	A	A	H	A	H	A	A	A	A	H	A	A	A	A	H	H	A	A	A	H	H	H	H	H	H	H	H	A	H	H	A	H	H	A	A	H	H	A	A	H	A	H	H	H	A	A	H	H	H	A
*Bn-A04-p7813672	A	H	H	A	A	A	A	H	A	A	A	A	A	H	A	H	A	H	A	A	H	H	H	A	A	H	A	A	A	A	H	H	A	A	A	H	A	H	A	H	H	A	H	A	H	H	H	A	H	H	H	A	H	A	A	A	A	A	A	H	A	H	A	H	A	H	H	A	H	A	A	H	A	H	A	H	H	A	H	H	H	H	H	A	A	A	H	H	H	H	H	A	A	A	A	H	A	A	A	H	H	A	H	A	H	H	A	H	H	A	A	H	A	A	H	A	H	H	A	A	A	A	A	A	H	A	H	A	A	A	A	H	A	A	A	A	H	H	A	A	A	H	H	H	H	H	H	H	H	A	H	H	A	H	H	A	A	H	H	A	A	H	A	H	H	H	A	A	H	H	H	A
*Bn-A04-p7822585	A	H	H	A	A	A	A	H	A	A	A	A	A	H	A	H	A	H	A	A	H	H	H	A	A	H	A	A	A	A	H	H	A	A	A	H	A	H	A	H	H	A	H	A	H	H	H	A	H	H	H	A	H	A	A	A	A	A	A	H	A	H	A	H	A	H	H	A	H	A	A	H	A	H	A	H	H	A	H	H	H	H	H	A	A	A	H	H	H	H	H	A	A	A	A	H	A	A	A	H	H	A	H	A	H	H	A	H	H	A	A	H	A	A	H	A	H	H	A	A	A	A	A	A	H	A	H	A	A	A	A	H	A	A	A	A	H	H	A	A	A	H	H	H	H	H	H	H	H	A	H	H	A	H	H	A	A	H	H	A	A	H	A	H	H	H	A	A	H	H	H	A
*Bn-A04-p7914869	A	H	H	A	A	A	A	H	A	A	A	A	A	H	A	H	A	H	A	A	H	H	H	A	A	H	A	A	A	A	H	H	A	A	A	H	A	H	A	H	H	A	H	A	H	H	H	A	H	H	H	A	H	A	A	A	A	A	A	H	A	H	A	H	A	H	H	A	H	A	A	H	A	H	A	H	H	A	H	H	H	H	H	A	A	A	H	H	H	H	H	A	A	A	A	H	A	A	A	H	H	A	H	A	H	H	A	H	H	A	A	H	A	A	H	A	H	H	A	A	A	A	A	A	H	A	H	A	A	A	A	H	A	A	A	A	H	H	A	A	A	H	H	H	H	H	H	H	H	A	H	H	A	H	H	A	A	H	H	A	A	H	A	H	H	H	A	A	H	H	H	A
*Bn-A04-p7965197	A	H	H	A	A	A	A	H	A	A	A	A	A	H	A	H	A	H	A	A	H	H	H	A	A	H	A	A	A	A	H	H	A	A	A	H	A	H	A	H	H	A	H	A	H	H	H	A	H	H	H	A	H	A	A	A	A	A	A	H	A	H	A	H	A	H	H	A	H	A	A	H	A	H	A	H	H	A	H	H	H	H	H	A	A	A	H	H	H	H	H	A	A	A	A	H	A	A	A	H	H	A	H	A	H	H	A	H	H	A	A	H	A	A	H	A	H	H	A	A	A	A	A	A	H	A	H	A	A	A	A	H	A	A	A	A	H	H	A	A	A	H	H	H	H	H	H	H	H	A	H	H	A	H	H	A	A	H	H	A	A	H	A	H	H	H	A	A	H	H	H	A
*Bn-A04-p7990273	A	H	H	A	A	A	A	H	A	A	A	A	A	H	A	H	A	H	A	A	H	H	H	A	A	H	A	A	A	A	H	H	A	A	A	H	A	H	A	H	H	A	H	A	H	H	H	A	H	H	H	A	H	A	A	A	A	A	A	H	A	H	A	H	A	H	H	A	H	A	A	H	A	H	A	H	H	A	H	H	H	H	H	A	A	A	H	H	H	H	H	A	A	A	A	H	A	A	A	H	H	A	H	A	H	H	A	H	H	A	A	H	A	A	H	A	H	H	A	A	A	A	A	A	H	A	H	A	A	A	A	H	A	A	A	A	H	H	A	A	A	H	H	H	H	H	H	H	H	A	H	H	A	H	H	A	A	H	H	A	A	H	A	H	H	H	A	A	H	H	H	A
*Bn-A04-p8287776	A	H	H	A	A	A	A	H	A	A	A	A	A	H	A	H	A	H	A	A	H	H	H	A	A	H	A	A	A	A	H	H	A	A	A	H	A	H	A	H	H	A	H	A	H	H	H	A	H	H	H	A	H	A	A	A	A	A	A	H	A	H	A	H	A	H	H	A	H	A	A	H	A	H	A	H	H	A	H	H	H	H	H	A	A	A	H	H	H	H	H	A	A	A	A	H	A	A	A	H	H	A	H	A	H	H	A	H	H	A	A	H	A	A	H	A	H	H	A	A	A	A	A	A	H	A	H	A	A	A	H	H	A	A	A	A	H	H	A	A	A	H	H	H	H	H	H	H	H	A	H	H	A	H	H	A	A	H	H	A	A	H	A	H	H	H	A	A	H	H	H	A
*Bn-A04-p8481222	A	H	H	A	A	A	A	H	A	A	A	A	A	H	A	H	A	H	A	A	H	H	H	A	A	H	A	A	A	A	H	H	A	A	A	H	A	H	A	H	H	A	H	A	H	H	H	A	H	H	H	A	H	A	A	A	A	A	A	H	A	H	A	H	A	H	H	A	H	A	A	H	A	H	A	H	H	A	H	H	H	H	H	A	A	A	H	H	H	H	H	A	A	A	A	H	A	A	A	H	H	A	H	A	H	H	A	H	H	A	A	H	A	A	H	A	H	H	A	A	A	A	A	A	H	A	H	A	A	A	H	H	A	A	A	A	H	H	A	A	A	H	H	H	H	H	H	H	H	A	H	H	A	H	H	A	A	H	H	A	A	H	A	H	H	H	A	A	H	H	H	A
*Bn-A04-p8575962	A	H	H	A	A	A	A	H	A	A	A	A	A	H	A	H	A	H	A	A	H	H	H	A	A	H	A	A	A	A	H	H	A	A	A	H	A	H	A	H	H	A	H	A	H	H	H	A	H	H	H	A	H	A	A	A	A	A	A	H	A	H	A	H	A	H	H	A	H	A	A	H	A	H	A	H	H	A	H	H	H	H	H	A	A	A	H	H	H	H	H	A	A	A	A	H	A	A	A	H	H	A	H	A	H	H	A	H	H	A	A	H	A	A	H	A	H	H	A	A	A	A	A	A	H	A	H	A	A	A	H	H	A	A	A	A	H	H	A	A	A	H	H	H	H	H	H	H	H	A	H	H	A	H	H	A	A	H	H	A	A	H	A	H	H	H	A	A	H	H	H	A
*Bn-A04-p8705840	A	H	H	A	A	A	A	H	A	A	A	A	A	H	A	H	A	H	A	A	H	H	H	A	A	H	A	A	A	A	H	H	A	A	A	H	A	H	A	H	H	A	H	A	H	H	H	A	H	H	H	A	H	A	A	A	A	H	A	H	A	H	A	H	A	H	H	A	H	A	A	H	A	H	A	H	H	A	H	H	H	H	H	A	A	A	H	H	H	H	H	A	A	A	A	H	A	A	A	H	H	A	H	A	H	H	A	H	H	A	A	H	A	A	H	A	H	H	A	A	A	A	A	A	H	A	H	A	A	A	H	H	A	A	A	A	H	H	A	A	A	H	H	H	H	H	H	H	H	A	H	H	A	H	H	A	A	H	H	A	A	H	A	H	H	H	A	A	H	H	H	A
*Bn-A04-p8813038	A	H	H	A	A	A	A	H	A	A	A	A	A	H	A	H	A	H	A	A	H	H	H	A	A	H	A	A	A	A	H	H	A	A	A	H	A	H	A	H	H	A	H	A	H	H	H	A	H	H	H	A	H	A	A	A	A	H	A	H	A	H	A	H	A	H	H	A	H	A	A	H	A	H	A	H	H	A	H	H	H	H	H	A	A	A	H	H	H	H	H	A	A	A	A	H	A	A	A	H	H	A	H	A	H	H	A	H	H	A	A	H	A	A	H	A	H	H	A	A	A	A	A	A	H	A	H	A	A	A	H	H	A	H	A	A	H	H	A	A	A	H	H	H	H	H	H	H	H	A	H	H	A	H	H	A	A	H	H	A	A	H	A	H	H	H	A	A	H	H	H	A
*Bn-A04-p8828462	A	H	H	A	A	A	A	H	A	A	A	A	A	H	A	H	A	H	A	A	H	H	H	A	A	H	A	A	A	A	H	H	A	A	A	H	A	H	A	H	H	A	H	A	H	H	H	A	H	H	H	A	H	A	A	A	A	H	A	H	A	H	A	-	A	H	H	A	H	A	A	H	A	H	A	H	H	A	H	H	H	H	H	A	A	A	H	H	H	H	H	A	A	A	A	H	A	A	A	H	H	A	H	A	H	H	A	H	H	A	A	H	A	A	H	A	H	H	A	A	A	A	A	A	H	A	H	A	A	A	H	H	A	H	A	A	H	H	A	A	A	H	H	H	H	H	H	H	H	A	H	H	A	H	H	A	A	H	H	A	A	H	A	H	H	H	A	A	H	H	H	A
*Bn-A04-p9088760	A	H	H	A	A	A	A	H	A	A	A	A	A	H	A	H	A	H	A	A	H	H	H	A	A	H	A	A	A	A	H	H	A	A	A	H	A	H	A	H	H	A	H	A	H	H	H	A	H	H	H	A	H	A	A	A	A	H	A	H	A	H	A	H	A	H	H	A	H	A	A	H	A	H	A	H	H	A	H	H	H	H	H	A	A	A	H	H	H	H	H	A	A	A	A	H	A	A	A	H	H	A	H	A	H	H	A	H	H	A	A	H	A	A	H	A	H	H	A	A	A	A	A	A	H	A	H	A	A	A	H	H	A	H	A	A	H	H	A	A	A	H	H	H	H	H	H	H	H	A	H	H	A	H	H	A	A	H	H	A	A	H	A	H	H	H	A	A	H	H	H	A
*Bn-A04-p9422027	A	H	H	H	A	A	A	H	A	A	A	A	A	H	A	H	A	H	A	A	H	H	H	A	A	H	A	A	A	A	H	H	A	A	A	H	A	H	A	H	H	A	H	A	H	H	H	A	H	H	H	A	H	A	A	A	A	H	A	H	A	H	A	H	A	H	H	A	H	A	A	H	A	H	A	H	H	A	H	H	H	H	H	A	A	A	H	H	H	H	H	A	A	A	A	H	A	A	A	H	H	A	H	A	H	H	A	H	H	A	A	H	A	A	H	A	H	H	A	A	A	A	A	A	H	A	H	A	A	A	H	H	A	H	A	A	H	H	A	A	A	H	H	H	H	H	H	H	H	A	H	H	A	H	H	A	A	H	H	A	A	H	A	H	H	H	A	A	H	H	H	A
*Bn-A04-p9484747	A	H	H	H	A	A	A	H	A	A	A	A	A	H	A	H	A	H	A	A	H	H	H	A	A	H	A	A	A	A	H	H	A	A	A	H	A	H	A	H	H	A	H	A	H	H	H	A	H	H	H	A	H	A	A	A	A	H	A	H	A	H	A	-	A	H	H	A	H	A	A	H	A	H	A	H	H	A	H	H	H	H	H	A	A	A	H	H	H	H	H	A	A	A	A	H	A	A	A	H	H	A	H	A	H	H	A	H	H	A	A	H	A	A	H	A	H	H	A	A	A	A	A	A	H	A	H	A	A	A	H	H	A	H	A	A	H	H	A	A	A	H	H	H	H	H	H	H	H	A	H	H	A	H	H	A	A	H	H	A	A	H	A	H	H	H	A	A	H	H	H	A
*Bn-A04-p9508676	A	H	H	H	A	A	A	H	A	A	A	A	A	H	A	H	A	H	A	A	H	H	H	A	A	H	A	A	A	A	H	H	A	A	A	H	A	H	A	H	H	A	H	A	H	H	H	A	H	H	H	A	H	A	A	A	A	H	A	H	A	H	A	H	A	H	H	A	H	A	A	H	A	H	A	H	H	A	H	H	H	H	H	A	A	A	H	H	H	H	H	A	A	A	A	H	A	A	A	H	H	A	H	A	H	H	A	H	H	A	A	H	A	A	H	A	H	H	A	A	A	A	A	A	H	A	H	A	A	A	H	H	A	H	A	A	H	H	A	A	A	H	H	H	H	H	H	H	H	A	H	H	A	H	H	A	A	H	H	A	A	H	A	H	H	H	A	A	H	H	H	A
*Bn-A04-p9510750	A	H	H	H	A	A	A	H	A	A	A	A	A	H	A	H	A	H	A	A	H	H	H	A	A	H	A	A	A	A	H	H	A	A	A	H	A	H	A	H	H	A	H	A	H	H	H	A	H	H	H	A	H	A	A	A	A	H	A	H	A	H	A	H	A	H	H	A	H	A	A	H	A	H	A	H	H	A	H	H	H	H	H	A	A	A	H	H	H	H	H	A	A	A	A	H	A	A	A	H	H	A	H	A	H	H	A	H	H	A	A	H	A	A	H	A	H	H	A	A	A	A	A	A	H	A	H	A	A	A	H	H	A	H	A	A	H	H	A	A	A	H	H	H	H	H	H	H	H	A	H	H	A	H	H	A	A	H	H	A	A	H	A	H	H	H	A	A	H	H	H	A
*Bn-A04-p9511386	A	H	H	H	A	A	A	H	A	A	A	A	A	H	A	H	A	H	A	A	H	H	H	A	A	H	A	A	A	A	H	H	A	A	A	H	A	H	A	H	H	A	H	A	H	H	H	A	H	H	H	A	H	A	A	A	A	H	A	H	A	H	A	H	A	H	H	A	H	A	A	H	A	H	A	H	H	A	H	H	H	H	H	A	A	A	H	H	H	H	H	A	A	A	A	H	A	A	A	H	H	A	H	A	H	H	A	H	H	A	A	H	A	A	H	A	H	H	A	A	A	A	A	A	H	A	H	A	A	A	H	H	A	H	A	A	H	H	A	A	A	H	H	H	H	H	H	H	H	A	H	H	A	H	H	A	A	H	H	A	A	H	A	H	H	H	A	A	H	H	H	A
*Bn-A04-p9532255	A	H	H	H	A	A	A	H	A	A	A	A	A	H	A	H	A	H	A	A	H	H	H	A	A	H	A	A	A	A	H	H	A	A	A	H	A	H	A	H	H	A	H	A	H	H	H	A	H	H	H	A	H	A	A	A	A	H	A	H	A	H	A	H	A	H	H	A	H	A	A	H	A	H	A	H	H	A	H	H	H	H	H	A	A	A	H	H	H	H	H	A	A	A	A	H	A	A	A	H	H	A	H	A	H	H	A	H	H	A	A	H	A	A	H	A	H	H	A	A	A	A	A	A	H	A	H	A	A	A	H	H	A	H	A	A	H	H	A	A	A	H	H	H	H	H	H	H	H	A	H	H	A	H	H	A	A	H	H	A	A	H	A	H	H	H	A	A	H	H	H	A
*Bn-A04-p9623913	A	H	H	H	A	A	A	H	A	A	A	A	A	H	A	H	A	H	A	A	H	H	H	A	A	H	A	A	A	A	H	H	A	A	A	H	A	H	A	H	H	A	H	A	H	H	H	A	H	H	H	A	H	A	A	A	A	H	A	H	A	H	A	H	A	H	H	A	H	A	A	H	A	H	A	H	H	A	H	H	H	H	H	A	A	A	H	H	H	H	H	A	A	A	A	H	A	A	A	H	H	A	H	A	H	H	A	H	H	A	A	H	A	A	H	A	H	H	A	A	A	A	A	A	H	A	H	A	A	A	H	H	A	H	A	A	H	H	A	A	A	H	H	H	H	H	H	H	H	A	H	H	A	H	H	A	A	H	H	A	A	H	A	H	H	H	A	A	H	H	H	A
*Bn-A04-p9670525	A	H	H	H	A	A	A	H	A	A	A	A	A	H	A	H	A	H	A	A	H	H	H	A	A	H	A	A	A	A	H	H	A	A	A	H	A	H	A	A	H	A	H	A	H	H	H	A	H	H	H	A	H	A	A	A	A	H	A	H	A	H	A	-	A	H	H	A	H	A	A	H	A	H	A	H	H	A	H	H	H	H	H	A	A	A	H	H	H	H	H	A	A	A	A	H	A	A	A	H	H	A	H	A	H	H	A	H	H	A	A	H	A	A	H	A	H	H	A	A	A	A	A	A	H	A	H	A	A	A	H	H	A	H	A	A	H	H	A	A	A	H	H	H	H	H	H	H	H	A	H	H	A	H	H	A	A	H	H	A	A	H	A	H	H	H	A	A	H	H	H	A
*Bn-A04-p9866201	A	H	H	H	A	A	A	H	A	A	A	A	A	H	A	H	A	H	A	A	H	H	H	A	A	A	A	A	A	A	H	H	A	A	A	H	A	H	A	A	H	A	H	A	H	H	H	A	H	H	H	A	H	A	A	A	A	H	A	H	A	A	A	H	A	H	H	A	H	A	A	H	A	H	A	H	H	A	H	H	H	H	H	A	A	A	H	H	H	H	H	A	A	A	A	H	A	A	A	H	H	A	H	A	H	H	A	H	H	A	A	H	A	A	H	A	H	H	A	A	A	A	A	A	H	A	H	A	A	A	H	H	A	H	A	A	H	H	A	A	A	H	H	H	H	H	H	H	H	A	H	H	A	H	H	A	A	H	H	A	A	H	A	H	H	H	A	A	H	H	H	A
*Bn-A04-p9870167	A	H	H	H	A	A	A	H	A	A	A	A	A	H	A	H	A	H	A	A	H	H	H	A	A	A	A	A	A	A	H	H	A	A	A	H	A	H	A	A	H	A	H	A	H	H	H	A	H	H	H	A	H	A	A	A	A	H	A	H	A	A	A	H	A	H	H	A	H	A	A	H	A	H	A	H	H	A	H	H	H	H	H	A	A	A	H	H	H	H	H	A	A	A	A	H	A	A	A	H	H	A	H	A	H	H	A	H	H	A	A	H	A	A	H	A	H	H	A	A	A	A	A	A	H	A	H	A	A	A	H	H	A	H	A	A	H	H	A	A	A	H	H	H	H	H	H	H	H	A	H	H	A	H	H	A	A	H	H	A	A	H	A	H	H	H	A	A	H	H	H	A
*Bn-A04-p10016854	A	H	H	H	A	A	A	H	A	A	A	A	A	H	A	H	A	H	A	A	H	H	H	A	A	A	A	A	A	A	H	H	A	A	A	H	A	H	A	A	H	A	H	A	H	H	H	A	H	H	H	A	H	A	A	A	A	H	A	H	A	A	A	H	A	H	H	A	H	A	A	H	A	H	A	H	H	A	H	H	H	H	H	A	A	A	H	H	H	H	H	A	A	A	A	H	A	A	A	H	H	A	H	A	H	H	A	H	H	A	A	H	A	A	H	A	H	H	A	A	A	A	A	A	H	A	H	A	A	A	H	H	A	H	A	A	H	H	A	A	A	H	H	H	H	H	H	H	H	A	H	H	A	H	H	A	A	H	H	A	A	H	A	H	H	H	A	A	H	H	H	A
*Bn-A04-p10113831	A	H	H	H	A	A	A	H	A	A	A	A	A	H	A	H	A	H	A	A	H	H	H	A	A	A	A	A	A	A	H	H	A	A	A	H	A	H	A	A	H	A	H	A	H	H	H	A	H	H	H	A	H	A	A	A	A	H	A	H	A	A	A	H	A	H	H	A	H	A	A	H	A	H	A	H	H	A	H	H	H	H	H	A	A	A	H	H	H	H	H	A	A	A	A	H	A	A	A	H	H	A	H	A	H	H	A	H	H	A	A	H	A	A	H	A	H	H	A	A	A	A	A	A	H	A	H	A	A	A	H	H	A	H	A	A	H	H	A	A	A	H	H	H	H	H	H	H	H	A	H	H	A	H	H	A	A	H	H	A	A	H	A	H	H	H	A	A	H	H	H	A
*Bn-A04-p10182453	A	H	H	H	A	A	A	H	A	A	A	A	A	H	A	H	A	H	A	A	H	H	H	A	A	A	A	A	A	A	H	H	A	A	A	H	A	H	A	A	H	A	H	A	H	H	H	A	H	H	H	A	H	A	A	A	A	H	A	H	A	A	A	H	A	H	H	A	H	A	A	H	A	H	A	H	H	A	H	H	H	H	H	A	A	A	H	H	H	H	H	A	A	H	A	H	A	A	A	H	H	A	H	A	H	H	A	H	H	A	A	H	A	A	H	A	H	H	A	A	A	A	A	A	H	A	H	A	A	A	H	H	A	H	A	A	H	H	A	A	A	H	H	H	H	H	H	H	H	A	H	H	A	H	H	A	A	H	H	A	A	H	A	H	H	H	A	A	H	H	H	A
*Bn-A04-p10372116	A	H	H	H	A	A	A	H	A	A	A	A	A	H	A	H	A	H	A	A	H	H	H	A	A	A	A	A	A	A	H	H	A	A	A	H	A	H	A	A	H	A	H	A	H	H	H	A	H	H	H	A	H	A	A	A	A	H	A	H	A	A	A	H	A	H	H	A	H	A	A	H	A	H	A	H	H	A	H	H	H	H	H	A	A	A	H	H	H	H	H	A	A	H	A	H	A	A	A	H	H	A	H	A	H	H	A	H	H	A	A	H	A	A	H	A	H	H	A	A	A	A	A	A	H	A	H	A	A	A	H	H	A	H	A	A	H	H	A	A	A	H	H	H	H	H	H	H	H	A	H	H	A	H	H	A	A	H	H	A	A	H	A	H	H	H	A	A	H	H	H	A
*Bn-A04-p10494765	A	H	H	H	A	A	A	H	A	A	A	A	A	H	A	H	A	H	A	A	H	H	H	A	A	A	A	A	A	A	H	H	A	A	A	H	A	H	A	A	H	A	H	A	H	H	H	A	H	H	H	A	H	A	A	A	A	H	A	H	A	A	A	H	A	H	H	A	H	A	A	H	A	H	A	H	H	A	H	H	H	H	H	A	A	A	H	H	H	H	H	A	A	H	A	H	A	A	A	H	H	A	H	A	H	H	A	H	H	A	A	A	A	A	H	A	H	H	A	A	A	A	A	A	H	A	H	A	A	A	H	H	A	H	A	A	H	H	A	A	A	H	H	H	H	H	H	H	H	A	H	H	A	H	H	A	A	H	H	A	A	H	A	H	H	H	A	A	H	H	H	A
*Bn-A04-p10502015	A	H	H	H	A	A	A	H	A	A	A	A	A	H	A	H	A	H	A	A	H	H	H	A	A	A	A	A	A	A	H	H	A	A	A	H	A	H	A	A	H	A	H	A	H	H	H	A	H	H	H	A	H	A	A	A	A	H	A	H	A	A	A	H	A	H	H	A	H	A	A	H	A	H	A	H	H	A	H	H	H	H	H	A	A	A	H	H	H	H	H	A	A	H	A	H	A	A	A	H	H	A	H	A	H	H	A	H	H	A	A	A	A	A	H	A	H	H	A	A	A	A	A	A	H	A	H	A	A	A	H	H	A	H	A	A	H	H	A	A	A	H	H	H	H	H	H	H	H	A	H	H	A	H	H	A	A	H	H	A	A	H	A	H	H	H	A	A	H	H	H	A
*Bn-A04-p10503082	A	H	H	H	A	A	A	H	A	A	A	A	A	H	A	H	A	H	A	A	H	H	H	A	A	A	A	A	A	A	H	H	A	A	A	H	A	H	A	A	H	A	H	A	H	H	H	A	H	H	H	A	H	A	A	A	A	H	A	H	A	A	A	H	A	H	H	A	H	A	A	H	A	H	A	H	H	A	H	H	H	H	H	A	A	A	H	H	H	H	H	A	A	H	A	H	A	A	A	H	H	A	H	A	H	H	A	H	H	A	A	A	A	A	H	A	H	H	A	A	A	A	A	A	H	A	H	A	A	A	H	H	A	H	A	A	H	H	A	A	A	H	H	H	H	H	H	H	H	A	H	H	A	H	H	A	A	H	H	A	A	H	A	H	H	H	A	A	H	H	H	A
*Bn-A04-p10649540	A	H	H	H	A	A	A	H	A	A	A	A	A	H	A	H	A	H	A	A	H	H	H	A	A	A	A	A	A	A	H	H	A	A	A	H	A	H	A	A	H	A	H	A	H	H	H	A	H	H	H	A	H	A	A	A	A	H	A	H	A	A	A	H	A	H	H	A	H	A	A	H	A	H	A	H	H	A	H	H	H	H	H	A	A	A	H	H	H	H	H	A	A	H	A	H	A	A	A	H	H	A	H	A	H	H	A	H	H	A	A	A	A	A	H	A	H	H	A	A	A	A	A	A	H	A	H	A	A	A	H	H	A	H	A	A	H	H	A	A	A	H	A	H	H	H	H	H	H	A	H	H	A	H	H	A	A	H	H	A	A	H	A	H	H	H	A	A	H	H	H	A
*Bn-A04-p10662404	A	H	H	H	A	A	A	H	A	A	A	A	A	H	A	H	A	H	A	A	H	H	H	A	A	A	A	A	A	A	H	H	A	A	A	H	A	H	A	A	H	A	H	A	H	H	H	A	H	H	H	A	H	A	A	A	A	H	A	H	A	A	A	H	A	H	H	A	H	A	A	H	A	H	A	H	H	A	H	H	H	H	H	A	A	A	H	H	H	H	H	A	A	H	A	H	A	A	A	H	H	A	H	A	H	H	A	H	H	A	A	A	A	A	H	A	H	H	A	A	A	A	A	A	H	A	H	A	A	A	H	H	A	H	A	A	H	H	A	A	A	H	A	H	H	H	H	H	H	A	H	H	A	H	H	A	A	H	H	A	A	H	A	H	H	H	A	A	H	H	H	A
*Bn-A04-p10680523	A	H	H	H	A	A	A	H	A	A	A	A	A	H	A	H	A	H	A	A	H	H	H	A	A	A	A	A	A	A	H	H	A	A	A	H	A	H	A	A	H	A	H	A	H	H	H	A	H	H	H	A	H	A	A	A	A	H	A	H	A	A	A	H	A	H	H	A	H	A	A	H	A	H	A	H	H	A	H	H	H	H	H	A	A	A	H	H	H	H	H	A	A	H	A	H	A	A	A	H	H	A	H	A	H	H	A	H	H	A	A	A	A	A	H	A	H	H	A	A	A	A	A	A	H	A	H	A	A	A	H	H	A	H	A	A	H	H	A	A	A	H	A	H	H	H	H	H	H	A	H	H	A	H	H	A	A	H	H	A	A	H	A	H	H	H	A	A	H	H	H	A
*Bn-A04-p10719331	A	H	H	H	A	A	A	H	A	A	A	A	A	H	A	H	A	H	A	A	H	H	H	A	A	A	A	A	A	A	H	H	A	A	A	H	A	H	A	A	H	A	H	A	H	H	H	A	H	H	H	A	H	A	A	A	A	H	A	H	A	A	A	H	A	H	H	A	H	A	A	H	A	H	A	H	H	A	H	H	H	H	H	A	A	A	H	H	H	H	H	A	A	H	A	H	A	A	A	H	H	A	H	A	H	H	A	H	H	A	A	A	A	A	H	A	H	H	A	A	A	A	A	A	H	A	H	A	A	A	H	H	A	H	A	A	H	H	A	A	A	H	A	H	H	H	H	H	H	A	H	H	A	H	H	A	A	H	H	A	A	H	A	H	H	H	A	A	H	H	H	A
*Bn-A04-p10748559	A	H	H	H	A	A	A	H	A	A	A	A	A	H	A	H	A	H	A	A	H	H	H	A	A	A	A	A	A	A	H	H	A	A	A	H	A	H	A	A	H	A	H	A	H	H	H	A	H	H	H	A	H	A	A	A	A	H	A	H	A	A	A	H	A	H	H	A	H	A	A	H	A	H	A	H	H	A	H	H	H	H	H	A	A	A	H	H	H	H	H	A	A	H	A	H	A	A	A	H	H	A	H	A	H	H	A	H	H	A	A	A	A	A	H	A	H	H	A	A	A	A	A	A	H	A	H	A	A	A	H	H	A	H	A	A	H	H	A	A	A	H	A	H	H	H	H	H	H	A	H	H	A	H	H	A	A	H	H	A	A	H	A	H	H	H	A	A	H	H	H	A
*Bn-A04-p10759605	A	H	H	H	A	A	A	H	A	A	A	A	A	H	A	H	A	H	A	A	H	H	H	A	A	A	A	A	A	A	H	H	A	A	A	H	A	H	A	A	H	A	H	A	H	H	H	A	H	H	H	A	H	A	A	A	A	H	A	H	A	A	A	H	A	H	H	A	H	A	A	H	A	H	A	H	H	A	H	H	H	H	H	A	A	A	H	H	H	H	H	A	A	H	A	H	A	A	A	H	H	A	H	A	H	H	A	H	H	A	A	A	A	A	H	A	H	H	A	A	A	A	A	A	H	A	H	A	A	A	H	H	A	H	A	A	H	H	A	A	A	H	A	H	H	H	H	H	H	A	H	H	A	H	H	A	A	H	H	A	A	H	A	H	H	H	A	A	H	H	H	A
*Bn-A04-p10786704	A	H	H	H	A	A	A	H	A	A	A	A	A	H	A	H	A	H	A	A	H	H	H	A	A	A	A	A	A	A	H	H	A	A	A	H	A	H	A	A	H	A	H	A	H	H	H	A	H	H	H	A	H	A	A	A	A	H	A	H	A	A	A	H	A	H	H	A	H	A	A	H	A	H	A	H	H	A	H	H	H	H	H	A	A	A	H	H	H	H	H	A	A	H	A	H	A	A	A	H	H	A	H	A	H	H	A	H	H	A	A	A	A	A	H	A	H	H	A	A	A	A	A	A	H	A	H	A	A	A	H	H	A	H	A	A	H	H	A	A	A	H	A	H	H	H	H	H	H	A	H	H	A	H	H	A	A	H	H	A	A	H	A	H	H	H	A	A	H	H	H	A
*Bn-A04-p10861826	A	H	H	H	A	A	A	H	A	A	A	A	A	H	A	H	A	H	A	A	H	H	H	A	A	A	A	A	A	A	H	H	A	A	A	H	A	H	A	A	H	A	H	A	H	H	H	A	H	H	H	A	H	A	A	A	A	H	A	H	A	A	A	H	A	H	H	A	H	A	A	H	A	H	A	H	H	A	H	H	H	H	H	A	A	A	H	H	H	H	H	A	A	H	A	H	A	A	A	H	H	A	H	A	H	H	A	H	H	A	A	A	A	A	H	A	H	H	A	A	A	A	A	A	H	A	H	A	A	A	H	H	A	H	A	A	H	H	A	A	A	H	A	H	H	H	H	H	H	A	H	H	A	H	H	A	A	H	H	A	A	H	A	H	H	H	A	A	H	H	H	A
*Bn-A04-p10881502	A	H	H	H	A	A	A	H	A	A	A	A	A	H	A	H	A	H	A	A	H	H	H	A	A	A	A	A	A	A	H	H	A	A	A	H	A	H	A	A	H	A	H	A	H	H	H	A	H	H	H	A	H	A	A	A	A	H	A	H	A	A	A	H	A	H	H	A	H	A	A	H	A	H	A	H	H	A	H	H	H	H	H	A	A	A	H	H	H	H	H	A	A	H	A	H	A	A	A	H	H	A	H	A	H	H	A	H	H	A	A	A	A	A	H	A	H	H	A	A	A	A	A	A	H	A	H	A	A	H	H	H	A	H	A	A	H	H	A	A	A	H	A	H	H	H	H	H	H	A	H	H	A	H	H	A	A	H	H	A	A	H	A	H	H	H	A	A	H	H	H	A
*Bn-A04-p11017537	A	H	H	H	A	A	A	H	A	A	A	A	A	H	A	H	A	H	A	A	H	H	H	A	A	A	A	A	A	A	H	H	A	A	A	H	A	H	A	A	H	A	H	A	H	H	H	A	H	H	H	A	H	A	A	A	A	H	A	H	A	A	A	H	A	H	H	A	H	A	A	H	A	H	A	H	H	A	H	H	H	H	H	A	A	A	H	H	H	H	H	A	A	H	A	H	A	A	A	H	H	A	H	A	H	H	A	H	H	A	A	A	A	A	H	A	H	H	A	A	A	A	A	A	H	A	H	A	A	H	H	H	A	H	A	A	H	H	A	A	A	H	A	H	H	H	H	H	H	A	H	H	A	H	H	A	A	H	H	A	A	H	A	H	H	H	A	A	H	H	H	A
*Bn-A04-p11020444	A	H	H	H	A	A	A	H	A	A	A	A	A	H	A	H	A	H	A	A	H	H	H	A	A	A	A	A	A	A	H	H	A	A	A	H	A	H	A	A	H	A	H	A	H	H	H	A	H	H	H	A	H	A	A	A	A	H	A	H	A	A	A	H	A	H	H	A	H	A	A	H	A	H	A	H	H	A	H	H	H	H	H	A	A	A	H	H	H	H	H	A	A	H	A	H	A	A	A	H	H	A	H	A	H	H	A	H	H	A	A	A	A	A	H	A	H	H	A	A	A	A	A	A	H	A	H	A	A	H	H	H	A	H	A	A	H	H	A	A	A	H	A	H	H	H	H	H	H	A	H	H	A	H	H	A	A	H	H	A	A	H	A	H	H	H	A	A	H	H	H	A
*Bn-A04-p11243983	A	H	H	H	A	A	A	H	A	A	A	A	A	H	A	H	A	H	A	A	H	H	H	A	A	A	A	A	A	A	H	H	A	A	A	H	A	H	A	A	H	A	H	A	H	H	H	A	H	H	H	A	H	A	A	A	A	H	A	H	A	A	A	H	A	H	H	A	H	A	A	H	A	H	A	H	H	A	H	H	H	H	H	A	A	A	H	H	H	H	H	A	A	H	A	H	A	A	A	H	H	A	H	A	H	H	A	H	H	A	A	A	A	A	H	A	H	H	A	A	A	A	A	A	H	A	H	A	A	H	H	H	A	H	A	A	H	H	A	A	A	H	A	H	H	H	H	H	H	A	H	H	A	H	H	A	A	H	H	A	A	H	A	H	H	H	A	A	H	H	H	A
*Bn-A04-p11364790	A	H	H	H	A	A	A	H	A	A	A	A	A	H	A	H	A	H	A	A	H	H	H	A	A	A	A	A	A	A	H	H	A	A	A	H	A	H	A	A	H	A	H	A	H	H	H	A	H	H	H	A	H	A	A	A	A	H	A	H	A	A	A	H	A	H	H	A	H	A	A	H	A	H	A	H	H	A	H	H	H	H	H	A	A	A	H	H	H	H	H	A	A	H	A	H	A	A	A	H	H	A	H	A	H	H	A	H	H	A	A	A	A	A	H	A	H	H	A	A	A	A	A	A	H	A	H	A	A	H	H	H	A	H	A	A	H	H	A	A	A	H	A	H	H	H	H	H	H	A	H	H	A	H	H	A	A	H	H	A	A	H	A	H	H	H	A	A	H	H	H	A
*Bn-A04-p11377702	A	H	H	H	A	A	A	H	A	A	A	A	A	H	A	H	A	H	A	A	H	H	H	A	A	A	A	A	A	A	H	H	A	A	A	H	A	H	A	A	H	A	H	A	H	H	H	A	H	H	H	A	H	A	A	A	A	H	A	H	A	A	A	H	A	H	H	A	H	A	A	H	A	H	A	H	H	A	H	H	H	H	H	A	A	A	H	H	H	H	H	A	A	H	A	H	A	A	A	H	H	A	H	A	H	H	A	H	H	A	A	A	A	A	H	A	H	H	A	A	A	A	A	A	H	A	H	A	A	H	H	H	A	H	A	A	H	H	A	A	A	H	A	H	H	H	H	H	H	A	H	H	A	H	H	A	A	H	H	A	A	H	A	H	H	H	A	A	H	H	H	A
*Bn-A04-p11420466	A	H	H	H	A	A	A	H	A	A	A	A	A	H	A	H	A	H	A	A	H	H	H	A	A	A	A	A	A	A	H	H	A	A	A	H	A	H	A	A	H	A	H	A	H	H	H	A	H	H	H	A	H	A	A	A	A	H	A	H	A	A	A	H	A	H	H	A	H	A	A	H	A	H	A	H	H	A	H	H	H	H	H	A	A	A	H	H	H	H	H	A	A	H	A	H	A	A	A	H	H	A	H	A	H	H	A	H	H	A	A	A	A	A	H	A	H	H	A	A	A	A	A	A	H	A	H	A	A	H	H	H	A	H	A	A	H	H	A	A	A	H	A	H	H	H	H	H	H	A	H	H	A	H	H	A	H	H	H	A	A	H	A	H	H	H	A	A	H	H	H	A
*Bn-A04-p11465588	A	H	H	H	A	A	A	H	A	A	A	A	A	H	A	H	A	H	A	A	H	H	H	A	A	A	A	A	A	A	H	H	A	A	A	H	A	H	A	A	H	A	H	A	H	H	H	A	H	H	H	A	H	A	A	A	A	H	A	H	A	A	A	H	A	H	H	A	H	A	A	H	A	H	A	H	H	A	H	H	H	H	H	A	A	A	H	H	H	H	H	A	A	H	A	H	A	A	A	H	H	A	H	A	H	H	A	H	H	A	A	A	A	A	H	A	H	H	A	A	A	A	A	A	H	A	H	A	A	H	H	H	A	H	A	A	H	H	A	A	A	H	A	H	H	H	H	H	H	A	H	H	A	H	H	A	H	H	H	A	A	H	A	H	H	H	A	A	H	H	H	A
*Bn-A04-p11693521	A	H	H	H	A	A	A	H	A	A	A	H	A	H	A	H	A	H	A	A	H	H	H	A	A	A	A	A	A	A	H	H	A	A	A	H	A	H	A	A	H	A	H	A	H	H	H	A	H	H	H	A	H	A	A	A	A	H	A	H	A	A	A	-	A	H	H	A	H	A	A	H	A	H	A	H	H	A	H	H	H	H	H	A	A	A	H	H	H	H	H	A	A	H	A	H	A	A	A	H	H	A	H	A	H	H	A	H	H	A	A	A	A	A	H	A	A	H	A	A	A	A	A	A	H	A	H	A	-	H	H	H	A	H	A	A	H	H	A	A	A	H	A	H	H	H	H	H	H	A	H	H	A	H	H	A	H	H	H	A	A	H	A	H	H	H	A	A	H	H	H	A
*Bn-A04-p11734372	A	H	H	H	A	A	A	H	A	A	A	H	A	H	A	H	A	H	A	A	H	H	H	A	A	A	A	A	A	A	H	H	A	A	A	H	A	H	A	A	H	A	H	A	H	H	H	A	H	H	H	A	H	A	A	A	A	H	A	H	A	A	A	H	A	H	H	A	H	A	A	H	A	H	A	H	H	A	H	H	H	H	H	A	A	A	H	H	H	H	H	A	A	H	A	H	A	A	A	H	H	A	H	A	H	H	A	H	H	A	A	A	A	A	H	A	A	H	A	A	A	A	A	A	H	A	H	A	A	H	H	H	A	H	A	A	H	H	A	A	A	H	A	H	H	H	H	H	H	A	H	H	A	H	H	A	H	H	H	A	A	H	A	H	H	H	A	A	H	H	H	A
*Bn-A04-p11795779	A	H	H	H	A	A	A	H	A	A	H	H	A	H	A	H	A	H	A	A	H	H	H	A	A	A	A	A	A	A	H	H	A	A	A	H	A	H	A	A	H	A	H	A	H	H	H	A	H	H	H	A	H	A	A	A	A	H	A	H	A	A	A	H	A	H	H	A	H	A	A	H	A	H	A	H	H	A	H	H	H	H	H	A	A	A	H	H	H	H	H	A	A	H	A	H	A	A	A	H	H	A	H	A	H	H	A	H	H	A	A	A	A	A	H	A	A	H	A	A	A	A	A	A	H	A	H	A	A	H	H	H	A	H	A	A	H	H	A	A	A	H	A	H	H	H	H	H	H	A	H	H	A	H	H	A	H	H	H	A	A	H	A	H	H	H	A	A	H	H	H	A
*Bn-A04-p11818064	A	H	H	H	A	A	A	H	A	A	H	H	A	H	A	H	A	H	A	A	H	H	H	A	A	A	A	A	A	A	H	H	A	A	A	H	A	H	A	A	H	A	H	A	H	H	H	A	H	H	H	A	H	A	A	A	A	H	A	H	A	A	A	H	A	H	H	A	H	A	A	H	A	H	A	H	H	A	H	H	H	H	H	A	A	A	H	H	H	H	H	A	A	H	A	H	A	A	A	H	H	A	H	A	H	H	A	H	H	A	A	A	A	A	H	A	A	H	A	A	A	A	A	A	H	A	H	A	A	H	H	H	A	H	A	A	H	H	A	A	A	H	A	H	H	H	H	H	H	A	H	H	A	H	H	A	H	H	H	A	A	H	A	H	H	H	A	A	H	H	H	A
*Bn-A04-p11907565	A	H	H	H	A	A	A	H	A	A	H	H	A	H	A	H	A	H	A	A	H	H	H	A	A	A	A	A	A	A	H	H	A	A	A	H	A	H	A	A	H	A	H	A	H	H	H	A	H	H	H	A	H	A	A	A	A	H	A	H	A	A	A	H	A	H	H	A	H	A	A	H	A	H	A	H	H	A	H	H	H	H	H	A	A	A	H	H	H	H	H	A	A	H	A	H	A	A	A	H	H	A	H	A	H	H	A	H	H	A	A	A	A	A	H	A	A	H	A	A	A	A	A	A	H	A	H	A	A	H	H	H	A	H	A	A	H	H	A	A	A	H	A	H	H	H	H	H	H	A	H	H	A	H	H	A	H	H	H	A	A	H	A	H	H	H	A	A	H	H	H	A
*Bn-A04-p12010066	A	H	H	H	A	A	A	H	A	A	H	H	A	H	A	H	A	H	A	A	H	H	H	A	A	A	A	A	A	A	H	H	A	A	A	H	A	H	A	A	H	A	H	A	H	H	H	A	H	H	H	A	H	A	A	A	A	H	A	H	A	A	A	H	A	H	H	A	H	A	A	H	A	H	A	H	H	A	H	H	H	H	H	A	A	A	H	H	H	H	H	A	A	H	A	H	A	A	A	H	H	A	H	A	H	H	A	H	H	A	A	A	A	A	H	A	A	H	A	A	A	A	A	A	H	A	H	A	A	H	H	H	A	H	A	A	H	H	A	A	A	H	A	H	H	H	H	H	H	A	H	H	A	H	H	A	H	H	H	A	A	H	A	H	H	H	A	A	H	H	H	A
*Bn-A04-p12210199	A	H	H	H	A	A	A	H	A	A	H	H	A	H	A	H	A	H	A	A	H	H	H	A	A	A	A	A	A	A	H	H	A	A	A	H	A	H	A	A	H	A	H	A	H	H	H	A	H	H	H	A	H	A	A	A	A	H	A	H	A	A	A	-	A	H	H	A	H	A	A	H	A	H	A	H	H	A	H	H	H	H	H	A	A	A	H	H	H	H	H	A	A	H	A	H	A	A	A	H	H	A	H	A	H	H	A	H	H	A	A	A	A	A	H	A	A	H	A	A	A	A	A	A	H	A	H	A	-	H	H	H	A	H	A	A	H	H	A	A	A	H	A	H	H	H	H	H	H	A	H	H	A	H	H	A	H	H	H	A	A	H	A	H	H	H	A	A	H	H	H	A
*Bn-A04-p12256481	A	H	H	H	A	A	A	H	A	A	H	H	A	H	A	H	A	H	A	A	H	H	H	A	A	A	A	A	A	A	H	H	A	A	A	H	A	H	A	A	H	A	H	A	H	H	H	A	H	H	H	A	H	A	A	A	A	H	A	H	A	A	A	H	A	H	H	A	H	A	A	H	A	H	A	H	H	A	H	H	H	H	H	A	A	A	H	H	H	H	H	A	A	H	A	H	A	A	A	H	H	A	H	A	H	H	A	H	H	A	A	A	A	A	H	A	A	H	A	A	A	A	A	A	H	A	H	A	A	H	H	H	A	H	A	A	H	H	A	A	A	H	A	H	H	H	H	H	H	A	H	H	A	H	H	A	H	H	H	A	A	H	A	H	H	H	A	A	H	H	H	A
*Bn-A04-p12314909	A	H	H	H	A	A	A	H	A	A	H	H	A	H	A	H	A	H	A	A	H	H	H	A	A	A	A	A	A	A	H	H	A	A	A	H	A	H	A	A	H	A	H	A	H	H	H	A	H	H	H	A	H	A	A	A	A	H	A	H	A	A	A	H	A	H	H	A	H	A	A	H	A	H	A	H	H	A	H	H	H	H	H	A	A	A	H	H	H	H	H	A	A	H	A	H	A	A	A	H	H	A	H	A	H	H	A	H	H	A	A	A	A	A	H	A	A	H	A	A	A	A	A	A	H	A	H	A	A	H	H	H	A	H	A	A	H	H	A	A	A	H	A	H	H	H	H	H	H	A	H	H	A	H	H	A	H	H	H	A	A	H	A	H	H	H	A	A	H	H	H	A
*Bn-A04-p12719682	A	H	H	H	A	A	A	H	A	A	H	H	A	H	A	H	A	H	A	A	H	H	H	A	A	A	A	A	A	A	H	H	A	A	A	H	A	H	A	A	H	A	H	A	H	H	H	A	H	H	H	A	H	A	A	A	A	H	A	H	A	A	A	H	A	H	H	A	H	A	A	H	A	H	A	H	H	A	H	H	H	H	H	A	A	A	H	H	H	H	H	A	A	H	A	H	A	A	A	H	H	A	H	A	H	H	A	H	H	A	A	A	A	A	H	A	A	H	A	A	A	A	A	A	H	A	H	A	A	H	H	H	A	H	A	A	H	H	A	A	A	H	A	H	H	H	H	H	H	A	H	H	A	H	H	A	H	H	H	A	A	H	A	H	H	H	A	A	H	H	H	A
*Bn-A04-p12764046	A	H	H	H	A	A	A	H	A	A	H	H	A	H	A	H	A	H	A	A	H	H	H	A	A	A	A	A	A	A	H	H	A	A	A	H	A	H	A	A	H	A	H	A	H	H	H	A	H	H	H	A	H	A	A	A	A	H	A	H	A	A	A	H	A	H	H	A	H	A	A	H	A	H	A	H	H	A	H	H	H	H	H	A	A	A	H	H	H	H	H	A	A	H	A	H	A	A	A	H	H	A	H	A	H	H	A	H	H	A	A	A	A	A	H	A	A	H	A	A	A	A	A	A	H	A	H	A	A	H	H	H	A	H	A	A	H	H	A	A	A	H	A	H	H	H	H	H	H	A	H	H	A	H	H	A	H	H	H	A	A	H	A	H	H	H	A	A	H	H	H	A
*Bn-A04-p12769407	A	H	H	H	A	A	A	H	A	A	H	H	A	H	A	H	A	H	A	A	H	H	H	A	A	A	A	A	A	A	H	H	A	A	A	H	A	H	A	A	H	A	H	A	H	H	H	A	H	H	H	A	H	A	A	A	A	H	A	H	A	A	A	-	A	H	H	A	H	A	A	H	A	H	A	H	H	A	H	H	H	H	H	A	A	A	H	H	H	H	H	A	A	H	A	H	A	A	A	H	H	A	H	A	H	H	A	H	H	A	A	A	A	A	H	A	A	H	A	A	A	A	A	A	H	A	H	A	A	H	H	H	A	H	A	A	H	H	A	A	A	H	A	H	H	H	H	H	H	A	H	H	A	H	H	A	H	H	H	A	A	H	A	H	H	H	A	A	H	H	H	A
*Bn-A04-p12959668	A	H	H	H	A	A	A	H	A	A	H	H	A	H	A	H	A	H	A	A	H	H	H	A	A	A	A	A	A	A	H	H	A	A	A	H	A	H	A	A	H	A	H	A	H	H	H	A	H	H	H	A	H	A	A	A	A	H	A	H	A	A	A	H	A	H	H	A	H	A	A	H	A	H	A	H	H	A	H	H	H	H	H	A	A	A	H	H	H	H	H	A	A	H	A	H	A	A	A	H	H	A	H	A	H	H	A	H	H	A	A	A	A	A	H	A	A	H	A	A	A	A	A	A	H	A	H	A	A	H	H	H	A	H	A	A	H	H	A	A	A	H	A	H	H	H	H	H	H	A	H	H	A	H	H	A	H	H	H	A	A	H	A	H	H	H	A	A	H	H	H	A
*Bn-A04-p13056296	A	H	H	H	A	A	A	H	A	A	H	H	A	H	A	H	A	H	A	A	H	H	H	A	A	A	A	A	A	A	H	H	A	A	A	H	A	H	A	A	H	A	H	A	H	H	H	A	H	H	H	A	H	A	A	A	A	H	A	H	A	A	A	H	A	H	H	A	H	A	A	H	A	H	A	H	H	A	H	H	H	H	H	A	A	A	H	H	H	H	H	A	A	H	A	H	A	A	A	H	H	A	H	A	H	H	A	H	H	A	A	A	A	A	H	A	A	H	A	A	A	A	A	A	H	A	H	A	A	H	H	H	A	H	A	A	H	H	A	A	A	H	A	H	H	H	H	H	H	A	H	H	A	H	H	A	H	H	H	A	A	H	A	H	H	H	A	A	H	H	H	A
*Bn-A04-p13096878	A	H	H	H	A	A	A	H	A	A	H	H	A	H	A	H	A	H	A	A	H	H	H	A	A	A	A	A	A	A	H	H	A	A	A	H	A	H	A	A	H	A	H	A	H	H	H	A	H	H	H	A	H	A	A	A	A	H	A	H	A	A	A	H	A	H	H	A	H	A	A	H	A	H	A	H	H	A	H	H	H	H	H	A	A	A	H	H	H	H	H	A	A	H	A	H	A	A	A	H	H	A	H	A	H	H	A	H	H	A	A	A	A	A	H	A	A	H	A	A	A	A	A	A	H	A	H	A	A	H	H	H	A	H	A	A	H	H	A	A	A	H	A	H	H	H	H	H	H	A	H	H	A	H	H	A	H	H	H	A	A	H	A	H	H	H	A	A	H	H	H	A
*Bn-A04-p13215929	A	H	H	H	A	A	A	H	A	A	H	H	A	H	A	H	A	H	A	A	H	H	H	A	A	A	A	A	A	A	H	H	A	A	A	H	H	H	A	A	H	A	H	A	H	H	H	A	H	H	H	A	H	A	A	A	A	H	A	H	A	A	A	H	A	H	H	A	H	A	A	H	A	H	A	H	H	A	H	H	H	H	H	A	A	A	H	H	H	H	H	A	A	H	A	H	A	A	A	H	H	A	H	A	H	H	A	H	H	A	A	A	A	A	H	A	A	H	A	A	A	A	A	A	H	A	H	A	A	H	H	H	A	H	A	A	H	H	A	A	A	H	A	H	H	H	H	H	H	A	H	H	A	H	H	A	H	H	H	A	A	H	A	H	H	H	A	A	H	H	H	A
*Bn-A04-p13286494	A	H	H	H	A	A	A	H	A	A	H	H	A	H	A	H	A	H	A	A	H	H	H	A	A	A	A	A	A	A	H	H	A	A	A	H	H	H	A	A	H	A	H	A	H	H	H	A	H	H	H	A	H	A	A	A	A	H	A	H	A	A	A	H	A	H	H	A	H	A	A	H	A	H	A	H	H	A	H	H	H	H	H	A	A	A	H	H	H	H	H	A	A	H	A	H	A	A	A	H	H	A	H	A	H	H	A	H	H	A	A	A	A	A	H	A	A	H	A	A	A	A	A	A	H	A	H	A	A	H	H	H	A	H	A	A	H	H	A	A	A	H	A	H	H	H	H	H	H	A	H	H	A	H	H	A	H	H	H	A	A	H	A	H	H	H	A	A	H	H	H	A
*Bn-A04-p13368998	A	H	H	H	A	A	A	H	A	A	H	H	A	H	A	H	A	H	A	A	H	H	H	A	A	A	A	A	A	A	H	H	A	A	A	H	H	H	A	A	H	A	H	A	H	H	H	A	H	H	H	A	H	A	A	A	A	H	A	H	A	A	A	H	A	H	H	A	H	A	A	H	A	H	A	H	H	A	H	H	H	H	H	A	A	A	H	H	H	H	H	A	A	H	A	H	A	A	A	H	H	A	H	A	H	H	A	H	H	A	A	A	A	A	H	A	A	H	A	A	A	A	A	A	H	A	H	A	A	H	H	H	A	H	A	A	H	H	A	A	A	H	A	H	H	H	H	H	H	A	H	H	A	H	H	A	H	H	H	A	A	H	A	H	H	H	A	A	H	H	H	A
*Bn-A04-p13497608	A	H	H	H	A	A	A	H	A	A	H	H	A	H	A	H	A	H	A	A	H	H	H	A	A	A	A	A	A	A	H	H	A	A	A	H	H	H	A	A	H	A	H	A	H	H	H	A	H	H	H	A	H	A	A	A	A	H	A	H	A	A	A	H	A	H	H	A	H	A	A	H	A	H	A	H	H	A	H	H	H	H	H	A	A	A	H	H	H	H	H	A	A	H	A	H	A	A	A	H	H	A	H	A	H	H	A	H	H	A	A	A	A	A	H	A	A	H	A	A	A	A	A	A	H	A	H	A	A	H	H	H	A	H	A	A	H	H	A	A	A	H	A	H	H	H	H	H	H	A	H	H	A	H	H	A	H	H	H	A	A	H	A	H	H	H	A	A	H	H	H	A
*Bn-A04-p13516411	A	H	H	H	A	A	A	H	A	A	H	H	A	H	A	H	A	H	A	A	H	H	H	A	A	A	A	A	A	A	H	H	A	A	A	H	H	H	A	A	H	A	H	A	H	H	H	A	H	H	H	A	H	A	A	A	A	H	A	H	A	A	A	H	A	H	H	A	H	A	A	H	A	H	A	H	H	A	H	H	H	H	H	A	A	A	H	H	H	H	H	A	A	H	A	H	A	A	A	H	H	A	H	A	H	H	A	H	H	A	A	A	A	A	H	A	A	H	A	A	A	A	A	A	H	A	H	A	A	H	H	H	A	H	A	A	H	H	A	A	A	H	A	H	H	H	H	H	H	A	H	H	A	H	H	A	H	H	H	A	A	H	A	H	H	H	A	A	H	H	H	A
*Bn-A04-p13521376	A	H	H	H	A	A	A	H	A	A	H	H	A	H	A	H	A	H	A	A	H	H	H	A	A	A	A	A	A	A	H	H	A	A	A	H	H	H	A	A	H	A	H	A	H	H	H	A	H	H	H	A	H	A	A	A	A	H	A	H	A	A	A	H	A	H	H	A	H	A	A	H	A	H	A	H	H	A	H	H	H	H	H	A	A	A	H	H	H	H	H	A	A	H	A	H	A	A	A	H	H	A	H	A	H	H	A	H	H	A	A	A	A	A	H	A	A	H	A	A	A	A	A	A	H	A	H	A	A	H	H	H	A	H	A	A	H	H	A	A	A	H	A	H	H	H	H	H	H	A	H	H	A	H	H	A	H	H	H	A	A	H	A	H	H	H	A	A	H	H	H	A
*Bn-A04-p13711282	A	H	H	H	A	A	A	H	A	A	H	H	A	H	A	H	A	H	A	A	H	H	H	A	A	A	A	A	A	A	H	A	A	A	A	H	H	H	A	A	H	A	H	A	H	H	H	A	H	H	H	A	H	A	A	A	A	H	A	H	A	A	A	H	A	H	H	A	H	A	A	H	A	H	A	H	H	A	H	H	H	H	H	A	A	A	H	H	H	H	H	A	A	H	A	H	A	A	A	H	A	A	H	A	H	H	A	H	H	A	A	A	A	A	H	A	A	H	A	A	A	A	A	A	H	A	H	A	A	H	H	H	A	H	A	A	H	H	A	A	A	H	A	H	H	H	H	H	H	A	H	H	A	H	H	A	H	H	H	A	A	H	A	H	H	H	A	A	H	H	H	A
*Bn-A04-p13993683	A	H	H	H	H	A	A	H	A	A	H	H	A	H	A	H	A	H	A	A	H	H	H	A	A	A	A	A	A	A	H	A	A	A	A	H	H	H	A	A	H	A	A	A	H	H	H	A	H	H	H	A	H	A	H	A	A	H	A	H	A	A	A	H	A	H	H	A	H	A	A	H	A	H	A	H	H	A	H	H	H	H	H	A	A	A	H	H	H	A	H	A	A	H	A	H	A	A	A	H	A	A	H	A	H	H	A	H	H	A	A	A	A	A	H	A	A	H	A	A	A	A	A	A	H	A	H	A	A	H	H	H	A	H	A	A	H	H	A	A	A	H	A	H	H	H	H	H	H	A	H	H	A	H	H	A	H	H	H	A	A	H	A	H	H	H	A	A	H	H	H	A
*Bn-A04-p14156506	A	H	H	H	H	A	A	H	A	A	H	H	A	H	A	H	A	H	A	A	H	H	H	A	A	A	A	A	A	A	H	A	A	A	A	H	H	H	A	A	H	A	A	A	H	H	H	A	H	H	H	A	H	A	H	A	A	H	A	H	A	A	A	H	A	H	H	A	H	A	A	H	A	H	A	H	H	A	H	H	H	H	H	A	A	A	H	H	H	A	H	A	A	H	A	H	A	H	A	H	A	A	H	A	H	H	A	H	H	A	A	A	A	A	H	A	A	H	A	A	A	A	A	A	H	A	H	A	A	H	H	H	A	H	A	A	H	H	A	A	A	H	A	H	H	H	H	H	H	A	H	H	A	H	H	A	H	H	H	A	A	H	A	H	H	H	A	A	H	H	H	A
*Bn-A04-p14271161	A	H	H	H	H	A	A	H	A	A	H	H	A	H	A	H	A	H	A	A	H	H	H	A	A	A	A	A	A	A	H	A	A	A	A	H	H	H	A	A	H	A	A	A	H	H	H	A	H	H	H	A	H	A	H	A	A	H	A	H	A	A	A	H	A	H	H	A	H	A	A	H	A	H	A	H	H	A	H	H	H	H	H	A	A	A	H	H	H	A	H	A	A	H	A	H	A	H	A	H	A	A	H	A	H	H	A	H	H	A	A	A	A	A	H	A	A	H	A	A	A	A	A	A	H	A	H	A	A	H	H	H	A	H	A	A	H	H	A	A	A	H	A	H	H	H	H	H	H	A	H	H	A	H	H	A	H	H	H	A	A	H	A	H	H	H	A	A	H	H	H	A
*Bn-A04-p14483727	A	H	H	H	H	A	A	H	A	A	H	H	A	H	A	H	A	H	A	A	H	H	H	A	A	A	A	A	A	A	H	A	A	A	A	H	H	H	A	A	H	A	A	A	H	H	H	A	H	H	H	A	H	A	H	A	A	H	H	H	A	A	A	H	A	H	H	A	H	A	A	H	A	H	A	H	H	A	H	H	H	H	H	A	A	A	H	H	H	A	H	A	A	H	A	H	A	H	A	H	A	A	H	A	H	H	A	H	H	A	A	A	A	A	H	A	A	H	A	A	A	A	A	A	H	A	H	A	A	H	H	H	A	H	A	A	H	H	A	A	A	H	A	H	H	H	H	H	H	A	H	H	A	H	H	A	H	H	H	H	A	H	A	H	H	H	A	A	H	H	H	A
*Bn-A04-p14565883	A	H	H	H	H	A	A	H	A	A	H	H	A	H	A	H	A	H	A	A	H	H	H	A	A	A	A	A	A	A	H	A	A	A	A	H	H	H	A	A	H	A	A	A	H	H	H	A	H	H	H	A	H	A	H	A	A	H	H	H	A	A	A	H	A	H	H	A	H	A	A	H	A	H	A	H	H	A	H	H	H	H	H	A	A	A	H	H	H	A	H	A	A	H	A	H	A	H	A	H	A	A	H	A	H	H	A	H	H	A	A	A	A	A	H	A	A	H	A	A	A	A	A	A	H	A	H	A	A	H	H	H	A	H	A	A	H	H	A	A	A	H	A	H	H	H	H	H	H	A	H	H	A	H	H	A	H	H	H	H	A	H	A	H	H	H	A	A	H	H	H	A
*Bn-A04-p14582584	A	H	H	H	H	A	A	H	A	A	H	H	A	H	A	H	A	H	A	A	H	H	H	A	A	A	A	A	A	A	H	A	A	A	A	H	H	H	A	A	H	A	A	A	H	H	H	A	H	H	H	A	H	A	H	A	A	H	H	H	A	A	A	H	A	H	H	A	H	A	A	H	A	H	A	A	H	A	H	H	H	H	H	A	A	A	H	H	H	A	H	A	A	H	A	H	A	H	A	H	A	A	H	A	H	H	A	H	H	A	A	A	A	A	H	A	A	H	A	A	A	A	A	A	H	A	H	A	A	H	H	H	A	H	A	A	H	H	A	A	A	H	A	H	H	H	H	H	H	A	H	H	A	H	H	A	H	H	H	H	A	H	A	H	H	H	A	A	H	H	H	A
*Bn-A04-p14652223	A	H	H	H	H	A	A	H	A	A	H	H	A	H	A	H	A	H	A	A	H	H	H	A	A	A	A	A	A	A	H	A	A	A	A	H	H	H	A	A	H	A	A	A	H	H	H	A	H	H	H	A	H	A	H	A	A	H	H	H	A	A	A	H	A	H	H	A	H	A	A	H	A	H	A	A	H	A	H	H	H	H	H	A	A	A	H	H	H	A	H	A	A	H	A	H	A	H	A	H	A	A	H	A	H	H	A	H	H	A	A	A	A	A	H	A	A	H	A	A	A	A	A	A	H	A	H	A	A	H	H	H	A	H	A	A	H	H	A	A	A	H	A	H	H	H	H	H	H	A	H	H	A	H	H	A	H	H	H	H	A	H	A	H	H	H	A	A	H	H	H	A
*Bn-A04-p14777980	A	H	H	H	H	A	A	H	A	A	H	H	A	H	A	H	A	H	A	A	H	H	H	A	A	A	A	A	A	A	H	A	A	A	A	H	H	H	A	A	H	A	A	A	H	H	H	A	H	H	H	A	H	A	H	A	A	H	H	H	A	A	A	H	A	H	H	A	H	A	A	H	A	H	A	A	H	A	H	H	H	H	H	A	A	A	H	H	H	A	H	A	A	H	A	H	A	H	A	H	A	A	H	A	H	H	A	H	H	A	A	A	A	A	H	A	A	H	A	A	A	A	A	A	H	A	H	A	A	H	H	H	A	H	A	A	H	H	A	A	A	H	A	H	H	H	H	H	H	A	H	H	A	H	H	A	H	H	H	H	A	H	A	H	H	H	A	A	H	H	H	A
*Bn-A04-p14893870	A	H	H	H	H	A	A	H	A	A	H	H	A	H	A	H	A	H	A	A	H	H	H	A	A	A	A	A	A	A	H	A	A	A	A	H	H	H	A	A	H	A	A	A	H	H	H	A	H	H	H	A	H	A	H	A	A	H	H	H	A	A	A	H	A	H	H	A	H	A	A	H	A	H	A	A	H	A	H	H	H	H	H	A	A	A	H	H	H	A	H	A	A	H	A	H	A	H	A	H	A	A	H	A	H	H	A	H	H	A	A	A	A	A	H	A	A	H	A	A	A	A	A	A	H	A	H	A	A	H	H	H	A	H	A	A	H	H	A	A	A	H	A	H	H	H	A	H	H	A	H	H	A	H	H	A	H	H	H	H	A	H	A	H	H	H	A	A	H	H	H	A
*Bn-A04-p14965926	A	H	H	H	H	A	A	H	A	A	H	H	A	H	A	H	A	H	A	A	H	H	H	A	A	A	A	A	A	A	H	A	A	A	A	H	H	H	A	A	H	A	A	A	H	H	H	A	H	H	H	A	H	A	H	A	A	H	H	H	A	A	A	H	A	H	H	A	H	A	A	H	A	H	A	A	H	A	H	H	H	H	H	A	A	A	H	H	H	A	H	A	A	H	A	H	A	H	A	H	A	A	H	A	H	H	A	H	H	A	A	A	A	A	H	A	A	H	A	A	A	A	A	A	H	A	H	A	A	H	H	H	A	H	A	A	H	H	A	A	A	H	A	H	H	H	A	H	H	A	H	H	A	H	H	A	H	H	H	H	A	H	A	H	H	H	A	A	H	H	H	A
*Bn-A04-p14972825	A	H	H	H	H	A	A	H	A	A	H	H	A	H	A	H	A	H	A	A	H	H	H	H	A	A	A	A	A	A	H	A	A	A	A	H	H	H	A	A	H	A	A	A	H	H	H	A	H	H	H	A	H	A	H	A	A	H	H	H	A	A	A	H	A	H	H	A	H	A	A	H	A	H	A	A	H	A	H	H	H	H	H	A	A	A	H	H	H	A	H	A	A	H	A	H	A	H	A	H	A	A	H	A	H	H	A	H	H	A	A	A	A	A	H	A	A	H	A	A	A	A	A	A	H	A	H	A	A	H	H	H	A	H	A	A	H	H	A	A	A	H	A	H	H	H	A	H	H	A	H	H	A	H	H	A	H	H	H	H	A	H	A	H	H	H	A	A	H	H	H	A
*Bn-A04-p15492182	A	H	H	H	H	H	A	H	A	A	H	H	A	H	A	H	A	H	A	A	H	H	H	H	A	A	A	A	A	A	H	A	A	A	A	H	H	H	A	A	H	A	A	A	H	A	H	A	H	H	H	A	H	A	H	A	A	H	H	H	A	A	A	A	A	A	H	A	H	A	A	H	A	H	A	A	H	A	H	H	H	H	H	A	A	H	H	H	H	A	H	A	A	H	A	H	A	H	A	H	A	A	H	A	H	H	A	H	H	A	A	A	A	A	H	A	A	H	A	A	A	A	A	A	H	A	H	A	A	H	H	H	A	H	A	A	H	H	H	A	A	H	A	H	H	H	A	H	H	H	H	H	A	H	H	A	H	H	H	H	A	H	A	H	H	H	A	A	H	H	H	A
*Bn-A04-p15514869	A	H	H	H	H	H	A	H	A	A	H	H	A	H	A	H	A	H	A	A	H	H	H	H	A	A	A	A	A	A	H	A	A	A	A	H	H	H	A	A	H	A	A	A	H	A	H	A	H	H	H	A	H	A	H	A	A	H	H	H	A	A	A	A	A	A	H	A	H	A	A	H	A	H	A	A	H	A	H	H	H	H	H	A	A	H	H	H	H	A	H	A	A	H	A	H	A	H	A	H	A	A	H	A	H	H	A	H	H	A	A	A	A	A	H	A	A	H	A	A	A	A	A	A	H	A	H	A	A	H	H	H	A	H	A	A	H	H	H	A	A	H	A	H	H	H	A	H	H	H	H	H	A	H	H	A	H	H	H	H	A	H	A	H	H	H	A	A	H	H	H	A
*Bn-A04-p15534626	A	H	H	H	H	H	A	H	A	A	H	H	A	H	A	H	A	H	A	A	H	H	H	H	A	A	A	A	A	A	H	A	A	A	A	H	H	H	A	A	H	A	A	A	H	A	H	A	H	H	H	A	H	A	H	A	A	H	H	H	A	A	A	A	A	A	H	A	H	A	A	H	A	H	A	A	H	A	H	H	H	H	H	A	A	H	H	H	H	A	H	A	A	H	A	H	A	H	A	H	A	A	H	A	H	H	A	H	H	A	A	A	A	A	H	A	A	H	A	A	A	A	A	A	H	A	H	A	A	H	H	H	A	H	A	A	H	H	H	A	A	H	A	H	H	H	A	H	H	H	H	H	A	H	H	A	H	H	H	H	A	H	A	H	H	H	A	A	H	H	H	A
*Bn-A04-p15631388	A	H	H	H	H	H	A	H	A	A	H	H	A	H	A	H	A	H	A	A	H	H	H	H	A	A	A	A	A	A	H	A	A	A	A	H	H	H	A	A	H	A	A	A	H	A	H	A	H	H	H	A	H	A	H	A	A	H	H	H	A	A	A	A	A	A	H	A	H	A	A	H	A	H	A	A	H	A	H	H	H	H	H	A	A	H	H	H	H	A	H	A	A	H	A	H	A	H	A	H	A	A	H	A	H	H	A	H	H	A	A	A	A	A	H	A	A	H	A	A	A	A	A	A	H	A	H	A	A	H	H	H	A	H	A	A	H	H	H	A	A	H	A	H	H	H	A	H	H	H	H	H	A	H	H	A	H	H	H	H	A	H	A	H	H	H	A	A	H	H	H	A
*Bn-A04-p15661972	A	H	H	H	H	H	A	H	A	A	H	H	A	H	A	H	A	H	A	A	H	H	H	H	A	A	A	A	A	A	H	A	A	A	A	H	H	H	A	A	H	A	A	A	H	A	H	A	H	H	H	A	H	A	H	A	A	H	H	H	A	A	A	A	A	A	H	A	H	A	A	H	A	H	A	A	H	A	H	H	H	H	H	A	A	H	H	H	H	A	H	A	A	H	A	H	A	H	A	H	A	A	H	A	H	H	A	H	H	A	A	A	A	A	H	A	A	H	A	A	A	A	A	A	H	A	H	A	A	H	H	H	A	H	A	A	H	H	H	A	A	H	A	H	H	H	A	H	H	H	H	H	A	H	H	A	H	H	H	H	A	H	A	A	H	H	H	A	H	H	H	A
*Bn-A04-p15707649	A	H	H	H	H	H	A	H	A	A	H	H	A	H	A	H	A	H	A	A	H	H	H	H	A	A	A	A	A	A	H	A	A	A	A	H	H	H	A	A	A	A	A	A	H	A	H	A	H	H	H	A	H	A	H	A	A	H	H	H	A	A	A	A	A	A	H	A	H	A	A	H	A	H	A	A	H	A	H	H	H	H	H	A	A	H	H	H	H	A	H	A	A	H	A	H	A	H	A	H	A	A	H	A	H	H	A	H	H	A	A	A	A	A	H	A	A	H	A	A	A	A	A	A	H	A	H	A	A	H	H	H	A	H	A	A	H	H	H	A	A	H	A	H	H	H	A	H	H	H	H	H	A	H	H	A	H	H	H	H	A	H	A	A	H	H	H	A	H	A	H	A
*Bn-A04-p16259439	H	H	H	H	H	H	A	H	A	A	H	H	A	H	H	H	A	H	A	A	H	H	H	H	A	A	A	A	A	A	H	A	A	A	A	H	H	H	A	A	A	H	A	A	H	A	H	A	H	H	A	A	H	A	H	A	A	H	H	H	A	A	A	A	A	A	H	A	H	H	A	H	A	H	A	A	H	A	H	H	H	H	H	A	A	H	H	H	H	A	A	A	A	H	A	H	A	H	A	H	A	A	H	A	H	H	A	H	H	A	A	A	A	H	H	A	A	H	A	A	A	A	A	A	H	A	H	A	A	H	A	H	A	H	A	A	H	H	H	A	A	H	A	H	A	H	A	H	H	H	H	H	A	H	H	A	H	H	H	H	A	H	A	A	H	H	A	A	H	A	H	A
*Bn-A04-p16268792	H	H	H	H	H	H	A	H	A	A	H	H	A	H	H	H	A	H	A	A	H	H	H	H	A	A	A	A	A	A	H	A	A	A	A	H	H	H	A	A	A	H	A	A	H	A	H	A	H	H	A	A	H	A	H	A	A	H	H	H	A	A	A	A	A	A	H	A	H	H	A	H	A	H	A	A	H	A	H	H	H	H	H	A	A	H	H	H	H	A	A	A	A	H	A	H	A	H	A	H	A	A	H	A	H	H	A	H	H	A	A	A	A	H	H	A	A	H	A	A	A	A	A	A	H	A	H	A	A	H	A	H	A	H	A	A	H	H	H	A	A	H	A	H	A	H	A	H	H	H	H	H	A	H	H	A	H	H	H	H	A	H	A	A	H	H	A	A	H	A	H	A
*Bn-A04-p16275472	H	H	H	H	H	H	A	H	A	A	H	H	A	H	H	H	A	H	A	A	H	H	H	H	A	A	A	A	A	A	H	A	A	A	A	H	H	H	A	A	A	H	A	A	H	A	H	A	H	H	A	A	H	A	H	A	A	H	H	H	A	A	A	A	A	A	H	A	H	H	A	H	A	H	A	A	H	A	H	H	H	H	H	A	A	H	H	H	H	A	A	A	A	H	A	H	A	H	A	H	A	A	H	A	H	H	A	H	H	A	A	A	A	H	H	A	A	H	A	A	A	A	A	A	H	A	H	A	A	H	A	H	A	H	A	A	H	H	H	A	A	H	A	H	A	H	A	H	H	H	H	H	A	H	H	A	H	H	H	H	A	H	A	A	H	H	A	A	H	A	H	A
*Bn-A04-p16276156	H	H	H	H	H	H	A	H	A	A	H	H	A	H	H	H	A	H	A	A	H	H	H	H	A	A	A	A	A	A	H	A	A	A	A	H	H	H	A	A	A	H	A	A	H	A	H	A	H	H	A	A	H	A	H	A	A	H	H	H	A	A	A	A	A	A	H	A	H	H	A	H	A	H	A	A	H	A	H	H	H	H	H	A	A	H	H	H	H	A	A	A	A	H	A	H	A	H	A	H	A	A	H	A	H	H	A	H	H	A	A	A	A	H	H	A	A	H	A	A	A	A	A	A	H	A	H	A	A	H	A	H	A	H	A	A	H	H	H	A	A	H	A	H	A	H	A	H	H	H	H	H	A	H	H	A	H	H	H	H	A	H	A	A	H	H	A	A	H	A	H	A
*Bn-A04-p16280279	H	H	H	H	H	H	A	H	A	A	H	H	A	H	H	H	A	H	A	A	H	H	H	H	A	A	A	A	A	A	H	A	A	A	A	H	H	H	A	A	A	H	A	A	H	A	H	A	H	H	A	A	H	A	H	A	A	H	H	H	A	A	A	A	A	A	H	A	H	H	A	H	A	H	A	A	H	A	H	H	H	H	H	A	A	H	H	H	H	A	A	A	A	H	A	H	A	H	A	H	A	A	H	A	H	H	A	H	H	A	A	A	A	H	H	A	A	H	A	A	A	A	A	A	H	A	H	A	A	H	A	H	A	H	A	A	H	H	H	A	A	H	A	H	A	H	A	H	H	H	H	H	A	H	H	A	H	H	H	H	A	H	A	A	H	H	A	A	H	A	H	A
*Bn-A04-p16282039	H	H	H	H	H	H	A	H	A	A	H	H	A	H	H	H	A	H	A	A	H	H	H	H	A	A	A	A	A	A	H	A	A	A	A	H	H	H	A	A	A	H	A	A	H	A	H	A	H	H	A	A	H	A	H	A	A	H	H	H	A	A	A	A	A	A	H	A	H	H	A	H	A	H	A	A	H	A	H	H	H	H	H	A	A	H	H	H	H	A	A	A	A	H	A	H	A	H	A	H	A	A	H	A	H	H	A	H	H	A	A	A	A	H	H	A	A	H	A	A	A	A	A	A	H	A	H	A	A	H	A	H	A	H	A	A	H	H	H	A	A	H	A	H	A	H	A	H	H	H	H	H	A	H	H	A	H	H	H	H	A	H	A	A	H	H	A	A	H	A	H	A
*Bn-A04-p16528010	H	H	H	H	H	H	A	H	A	A	H	H	A	H	H	H	A	H	A	A	H	H	H	H	A	A	A	A	A	A	H	A	A	A	A	H	H	H	A	A	A	H	A	A	H	A	H	A	H	H	A	A	H	A	H	A	A	H	H	H	A	A	A	A	A	A	H	A	H	H	A	H	A	H	A	A	H	A	H	H	H	H	H	A	A	H	H	H	H	A	A	A	A	H	A	H	A	H	A	H	A	H	H	A	H	H	A	H	H	A	A	A	A	H	H	A	A	H	A	A	A	A	A	A	H	A	H	A	A	H	A	H	A	H	A	A	H	H	H	A	A	H	A	H	A	H	A	H	H	H	H	H	A	H	H	A	H	H	H	H	A	H	A	A	H	H	A	A	H	A	H	A
*Bn-A04-p16552002	H	H	H	H	H	H	A	H	A	A	H	H	A	H	H	H	A	H	A	A	H	H	H	H	A	A	A	A	A	A	H	A	A	A	A	H	H	H	A	A	A	H	A	A	H	A	H	A	H	H	A	A	H	A	H	A	A	H	H	H	A	A	A	A	A	A	H	A	H	H	A	H	A	H	A	A	H	A	H	H	H	H	H	A	A	H	H	H	H	A	A	A	A	H	A	H	A	H	A	H	A	H	H	A	H	H	A	H	H	A	A	A	A	H	H	A	A	H	A	A	A	A	A	A	H	A	H	A	A	H	A	H	A	H	A	A	H	H	H	A	A	H	A	H	A	H	A	H	H	H	H	H	A	H	H	A	H	H	H	H	A	H	A	A	H	H	A	A	H	A	H	A
*Bn-A04-p16556868	H	H	H	H	H	H	A	H	A	A	H	H	A	H	H	H	A	H	A	A	H	H	H	H	A	A	A	A	A	A	H	A	A	A	A	H	H	H	A	A	A	H	A	A	H	A	H	A	H	H	A	A	H	A	H	A	A	H	H	H	A	A	A	A	A	A	H	A	H	H	A	H	A	H	A	A	H	A	H	H	H	H	H	A	A	H	H	H	H	A	A	A	A	H	A	H	A	H	A	H	A	H	H	A	H	H	A	H	H	A	A	A	A	H	H	A	A	H	A	A	A	A	A	A	H	A	H	A	A	H	A	H	A	H	A	A	H	H	H	A	A	H	A	H	A	H	A	H	H	H	H	H	A	H	H	A	H	H	H	H	A	H	A	A	H	H	A	A	H	A	H	A
*Bn-A04-p16565696	H	H	H	H	H	H	A	H	A	A	H	H	A	H	H	H	A	H	A	A	H	H	H	H	A	A	A	A	A	A	H	A	A	A	A	H	H	H	A	A	A	H	A	A	H	A	H	A	H	H	A	A	H	A	H	A	A	H	H	H	A	A	A	A	A	A	H	A	H	H	A	H	A	H	A	A	H	A	H	H	H	H	H	A	A	H	H	H	H	A	A	A	A	H	A	H	A	H	A	H	A	H	H	A	H	H	A	H	H	A	A	A	A	H	H	A	A	H	A	A	A	A	A	A	H	A	H	A	A	H	A	H	A	H	A	A	H	H	H	A	A	H	A	H	A	H	A	H	H	H	H	H	A	H	H	A	H	H	H	H	A	H	A	A	H	H	A	A	H	A	H	A
*Bn-A04-p16595064	H	H	H	H	H	H	A	H	A	A	H	H	A	H	H	H	A	H	A	A	H	H	H	H	A	A	A	A	A	A	H	A	A	A	A	H	H	H	A	A	A	H	A	A	H	A	H	A	H	H	A	A	H	A	H	A	A	H	H	H	A	A	A	A	A	A	H	A	H	H	A	H	A	H	A	A	H	A	H	H	H	H	H	A	A	H	H	H	H	A	A	A	A	H	A	H	A	H	A	H	A	H	H	A	H	H	A	H	H	A	A	A	A	H	H	A	A	H	A	A	A	A	A	A	H	A	H	A	A	H	A	H	A	H	A	A	H	H	H	A	A	H	A	H	A	H	A	H	H	H	H	H	A	H	H	A	H	H	H	H	A	H	A	A	H	H	A	A	H	A	H	A
*Bn-A04-p16608584	H	H	H	H	H	H	A	H	A	A	H	H	A	H	H	H	A	H	A	A	H	H	H	H	A	A	A	A	A	A	H	A	A	A	A	H	H	H	A	A	A	H	A	A	H	A	H	A	H	H	A	A	H	A	H	A	A	H	H	H	A	A	A	A	A	A	H	A	H	H	A	H	A	H	A	A	H	A	H	H	H	H	H	A	A	H	H	H	H	A	A	A	A	H	A	H	A	H	A	H	A	H	H	A	H	H	A	H	H	A	A	A	A	H	H	A	A	H	A	A	A	A	A	A	H	A	H	A	A	H	A	H	A	H	A	A	H	H	H	A	A	H	A	H	A	H	A	H	H	H	H	H	A	H	H	A	H	H	H	H	A	H	A	A	H	H	A	A	H	A	H	A
*Bn-A04-p16651306	H	H	H	H	H	H	A	H	A	A	H	H	A	H	H	H	A	H	A	A	H	H	H	H	A	A	A	A	A	A	H	A	A	A	A	H	H	H	A	A	A	H	A	A	H	A	H	A	H	H	A	A	H	A	H	A	A	H	H	H	A	A	A	A	A	A	H	A	H	H	A	H	A	H	A	A	H	A	H	H	H	H	H	A	A	H	H	H	H	A	A	A	A	H	A	H	A	H	A	H	A	H	H	A	H	H	A	H	H	A	A	A	A	H	H	A	A	H	A	A	A	A	A	A	H	A	H	A	A	H	A	H	A	H	A	A	H	H	H	A	A	H	A	H	A	H	A	H	H	H	H	H	A	H	H	A	H	H	H	H	A	H	A	A	H	H	A	A	H	A	H	A
*Bn-A04-p16743976	H	H	H	H	H	H	A	H	A	A	H	H	A	H	H	H	A	H	A	A	H	H	H	H	A	A	A	A	A	A	H	A	A	A	A	H	H	H	A	A	A	H	A	A	H	A	H	A	H	H	A	A	H	A	H	A	A	H	H	H	A	A	A	A	A	A	H	A	H	H	A	H	A	H	A	A	H	A	H	H	H	H	H	A	A	H	A	H	H	A	A	A	A	H	A	H	A	H	A	H	A	H	H	A	H	H	A	H	H	A	A	A	A	H	H	A	A	H	A	A	A	A	A	A	H	A	H	A	A	H	A	H	A	H	A	A	H	H	H	A	A	H	A	H	A	H	A	H	H	H	H	H	A	H	H	A	H	H	H	H	A	H	A	A	H	H	A	A	H	A	H	A
*Bn-A04-p17416243	H	H	H	H	H	H	A	H	A	A	H	H	H	H	H	H	A	H	A	A	H	H	H	H	A	A	A	A	A	A	H	A	A	A	A	H	H	H	A	A	A	H	A	A	H	A	H	A	H	H	A	A	H	A	H	A	A	H	H	H	A	A	A	A	A	A	H	A	H	H	A	H	A	H	A	A	H	A	H	H	H	H	H	A	A	H	A	H	H	A	A	A	A	H	A	A	A	H	A	H	A	H	H	H	H	H	A	H	H	A	A	A	A	H	H	A	A	H	A	A	A	A	A	A	H	A	H	A	A	H	A	H	A	H	A	A	H	H	H	A	A	H	A	H	A	H	A	H	H	H	H	H	A	H	H	A	H	H	H	H	A	H	A	A	H	H	A	A	H	A	H	A
*Bn-A04-p17613869	H	H	H	H	H	H	A	H	A	A	H	H	H	H	H	H	A	H	A	A	H	H	H	H	A	A	A	A	A	A	H	A	A	A	A	H	H	H	A	A	A	H	A	A	H	A	H	A	H	H	A	A	H	A	H	A	A	H	H	H	A	A	A	A	A	A	H	A	H	H	A	H	A	H	A	A	H	H	H	H	H	H	H	A	A	H	A	H	H	A	A	A	A	H	A	A	A	H	A	H	A	H	H	H	H	H	A	H	H	A	A	A	A	H	H	A	A	H	A	A	A	A	A	A	H	A	H	A	A	H	A	H	A	H	A	A	H	H	H	A	A	H	A	H	A	H	A	H	H	H	H	A	A	H	H	A	H	H	H	H	A	H	A	A	H	H	A	A	H	A	H	A
*Bn-A04-p17632009	H	H	H	H	H	H	A	H	A	A	H	H	H	H	H	H	A	H	A	A	H	H	H	H	A	A	A	A	A	A	H	A	A	A	A	H	H	H	A	A	A	H	A	A	H	A	H	A	H	H	A	A	H	A	H	A	A	H	H	H	A	A	A	A	A	A	H	A	H	H	A	H	A	H	A	A	H	H	H	H	H	H	H	A	A	H	A	H	H	A	A	A	A	H	A	A	A	H	A	H	A	H	H	H	H	H	A	H	H	A	A	A	A	H	H	A	A	H	A	A	A	A	A	A	H	A	H	A	A	H	A	H	A	H	A	A	H	H	H	A	A	H	A	H	A	H	A	H	H	H	H	A	A	H	H	A	H	H	H	H	A	H	A	A	H	H	A	A	H	A	H	A
*Bn-A04-p17698780	H	H	H	H	H	H	A	H	A	A	H	H	H	H	H	H	A	H	A	A	H	H	H	H	A	A	A	A	A	A	H	A	A	A	A	H	H	H	A	A	A	H	A	A	A	A	H	A	H	H	A	A	H	A	H	A	A	H	H	H	A	A	A	A	A	A	H	A	H	H	A	H	A	H	A	A	H	H	H	H	H	H	H	A	A	H	A	H	H	A	A	A	A	H	A	A	A	H	A	H	A	H	H	H	H	H	A	H	H	A	A	A	A	H	H	A	A	H	A	A	A	A	A	A	H	A	H	A	A	H	A	H	A	H	A	A	H	H	H	A	A	H	A	H	A	H	A	H	H	H	H	A	A	H	H	A	H	H	H	H	A	H	A	A	H	H	A	A	H	A	H	A
*Bn-A04-p17738097	H	H	H	H	H	H	A	H	A	A	H	H	H	H	H	H	A	H	A	A	H	H	H	H	A	A	A	A	A	A	H	A	A	A	A	H	H	H	A	A	A	H	A	A	A	A	H	A	H	H	A	A	H	A	H	A	A	H	H	H	A	A	A	A	A	A	H	A	H	H	A	H	A	H	A	A	H	H	H	H	H	H	H	A	A	H	A	H	H	A	A	A	A	H	A	A	A	H	A	H	A	H	H	H	H	H	A	H	H	A	A	A	A	H	H	A	A	H	A	A	A	A	A	A	H	A	H	A	A	H	A	H	A	H	A	A	H	H	H	A	A	H	A	H	A	H	A	H	H	H	H	A	A	H	H	A	H	H	H	H	A	H	A	A	H	H	A	A	H	A	H	A
*Bn-A04-p17756059	H	H	H	H	H	H	A	H	A	A	H	H	H	H	H	H	A	H	A	A	H	H	H	H	A	A	A	A	A	A	H	A	A	A	A	H	H	H	A	A	A	H	A	A	A	A	H	A	H	H	A	A	H	A	H	H	A	H	H	H	A	A	A	A	A	A	H	A	H	H	A	H	A	H	A	A	H	H	H	H	H	H	H	A	A	H	A	H	H	A	A	A	A	H	A	A	A	H	A	H	A	H	H	H	H	H	A	H	H	A	A	A	A	H	H	A	A	H	A	A	A	A	A	A	H	A	H	A	A	H	A	H	A	H	A	A	H	H	H	A	A	H	A	H	A	H	A	H	H	H	H	A	A	H	H	A	H	H	H	H	A	H	A	A	H	H	A	A	H	A	H	A
*Bn-A04-p17858149	H	H	H	H	H	H	A	H	A	A	H	H	H	H	H	H	A	H	A	A	H	H	H	H	A	A	A	A	A	A	H	A	H	A	A	H	H	H	A	A	A	H	A	A	A	A	H	A	H	H	A	A	H	A	H	H	A	H	H	H	A	A	A	A	A	A	H	A	H	H	A	H	A	H	A	A	H	H	H	H	H	H	H	A	A	H	A	H	H	A	A	A	H	H	A	A	A	H	A	H	A	H	H	H	H	H	A	H	H	A	A	A	A	H	H	A	A	H	A	A	A	A	A	A	H	A	H	A	A	H	A	H	A	H	A	A	H	H	H	A	A	H	A	H	A	H	A	H	H	H	H	A	A	H	H	A	H	H	H	H	A	H	A	A	H	H	A	A	H	A	H	A
*Bn-A04-p17864572	H	H	H	H	H	H	A	H	A	A	H	H	H	H	H	H	A	H	A	A	H	H	H	H	A	A	A	A	A	A	H	A	H	A	A	H	H	H	A	A	A	H	A	A	A	A	H	A	H	H	A	A	H	A	H	H	A	H	H	H	A	A	A	A	A	A	H	A	H	H	A	H	A	H	A	A	H	H	H	H	H	H	H	A	A	H	A	H	H	A	A	A	H	H	A	A	A	H	A	H	A	H	H	H	H	H	A	H	H	A	A	A	A	H	H	A	A	H	A	A	A	A	A	A	H	A	H	A	A	H	A	H	A	H	A	A	H	H	H	A	A	H	A	H	A	H	A	H	H	H	H	A	A	H	H	A	H	H	H	H	A	H	A	A	H	H	A	A	H	A	H	A
*Bn-A04-p17864879	H	H	H	H	H	H	A	H	A	A	H	H	H	H	H	H	A	H	A	A	H	H	H	H	A	A	A	A	A	A	H	A	H	A	A	H	H	H	A	A	A	H	A	A	A	A	H	A	H	H	A	A	H	A	H	H	A	H	H	H	A	A	A	A	A	A	H	A	H	H	A	H	A	H	A	A	H	H	H	H	H	H	H	A	A	H	A	H	H	A	A	A	H	H	A	A	A	H	A	H	A	H	H	H	H	H	A	H	H	A	A	A	A	H	H	A	A	H	A	A	A	A	A	A	H	A	H	A	A	H	A	H	A	H	A	A	H	H	H	A	A	H	A	H	A	H	A	H	H	H	H	A	A	H	H	A	H	H	H	H	A	H	A	A	H	H	A	A	H	A	H	A
*Bn-A04-p17885659	H	H	H	H	H	H	A	H	A	A	H	H	H	H	H	H	A	H	A	A	H	H	H	H	A	A	A	A	A	A	H	A	H	A	A	H	H	H	A	A	A	H	A	A	A	A	H	A	H	H	A	A	H	A	H	H	A	H	H	H	A	A	A	A	A	A	H	A	H	H	A	H	A	H	A	A	H	H	H	H	H	H	H	A	A	H	A	H	H	A	A	A	H	H	A	A	A	H	A	H	A	H	H	H	H	H	A	H	H	A	A	A	A	H	H	A	A	H	A	A	A	A	A	A	H	A	H	A	A	H	A	H	A	H	A	A	H	H	H	A	A	H	A	H	A	H	A	H	H	H	H	A	A	H	H	A	H	H	H	H	A	H	A	A	H	H	A	A	H	A	H	A
*Bn-A04-p18027570	H	H	H	H	H	H	A	H	A	A	H	H	H	H	H	H	A	H	A	A	H	H	H	H	A	A	A	A	A	A	H	A	H	A	A	H	H	H	A	A	A	H	A	A	A	A	H	A	H	H	A	A	H	A	H	H	A	H	H	H	A	A	A	A	A	A	H	A	H	H	A	H	A	H	A	A	H	H	H	H	H	H	H	A	A	H	A	H	H	A	A	A	H	H	A	A	A	H	A	H	A	H	H	H	H	H	A	H	H	A	A	A	A	H	H	A	A	H	A	A	A	A	A	A	H	A	H	A	A	H	A	H	A	H	A	A	H	H	H	A	A	H	A	H	A	H	A	H	H	H	H	A	A	H	H	A	H	H	H	H	A	H	A	A	H	H	A	A	H	A	H	A
*Bn-A04-p18065896	H	H	H	H	H	H	A	H	A	A	H	H	H	H	H	H	A	H	A	A	H	H	H	H	A	A	A	A	A	A	H	A	H	A	A	H	H	H	A	A	A	H	A	A	A	A	H	A	H	H	A	A	H	A	H	H	A	H	H	H	A	A	A	A	A	A	H	A	H	H	A	H	A	H	A	A	H	H	H	H	H	H	H	A	A	H	A	H	H	A	A	A	H	H	A	A	A	H	A	H	A	H	H	H	H	H	A	H	H	A	A	A	A	H	H	A	A	H	A	A	A	A	A	A	H	A	H	A	A	H	A	H	A	H	A	A	H	H	H	A	A	H	A	H	A	H	A	H	H	H	H	A	A	H	H	A	H	H	H	H	A	H	A	A	H	H	A	A	H	A	H	A
*Bn-A04-p18112711	H	H	H	H	H	H	A	H	A	A	H	H	H	H	H	H	A	H	A	A	H	H	H	H	A	A	A	A	A	A	H	A	H	A	A	H	H	H	A	A	A	H	A	A	A	A	H	A	H	H	A	A	H	A	H	H	A	H	H	H	A	A	A	A	A	A	H	A	H	H	A	H	A	H	A	A	H	H	H	H	H	H	H	A	A	H	A	H	H	A	A	A	H	H	A	A	A	H	A	H	A	H	H	H	H	H	A	H	H	A	A	A	A	H	H	A	A	H	A	A	A	A	A	A	H	A	H	A	A	H	A	H	A	H	A	A	H	H	H	A	A	H	A	H	A	H	A	H	H	H	H	A	A	H	H	A	H	H	H	H	A	H	A	A	H	H	A	A	H	A	H	A
*Bn-A04-p18129552	H	H	H	H	H	H	A	H	A	A	H	H	H	H	H	H	A	H	A	A	H	H	H	H	A	A	A	A	A	A	H	A	H	A	A	H	H	H	A	A	A	H	A	A	A	A	H	A	H	H	A	A	H	A	H	H	A	H	H	H	A	A	A	A	A	A	H	A	H	H	A	H	A	H	A	A	H	H	H	H	H	H	H	A	A	H	A	H	H	A	A	A	H	H	A	A	A	H	A	H	A	H	H	H	H	H	A	H	H	A	A	A	A	H	H	A	A	H	A	A	A	A	A	A	H	A	H	A	A	H	A	H	A	H	A	A	H	H	H	A	A	H	A	H	A	H	A	A	H	H	H	A	A	H	H	A	H	H	H	H	A	H	A	A	H	H	A	A	H	A	H	A
*Bn-A04-p18156458	H	H	H	H	H	H	A	H	A	A	H	H	H	H	H	H	A	H	A	A	H	H	H	H	A	A	A	A	A	A	H	A	H	A	A	H	H	H	A	A	A	H	A	A	A	A	H	A	H	H	A	A	H	A	H	H	A	H	H	H	A	A	A	A	A	A	H	A	H	H	A	H	A	H	A	A	H	H	H	H	H	H	H	A	A	H	A	H	H	A	A	A	H	H	A	A	A	H	A	H	A	H	H	H	H	H	A	H	H	A	A	A	A	H	H	A	A	H	A	A	A	A	A	A	H	A	H	A	A	H	A	H	A	H	A	A	H	H	H	A	A	H	A	H	A	H	A	A	H	H	H	A	A	H	H	A	H	H	H	H	A	H	A	A	H	H	A	A	H	A	H	A
*Bn-A04-p18167614	H	H	H	H	H	H	A	H	A	A	H	H	H	H	H	H	A	H	A	A	H	H	H	H	A	A	A	A	A	A	H	A	H	A	A	H	H	A	A	A	A	H	A	A	A	A	H	A	H	H	A	A	H	A	H	H	A	H	H	H	A	A	A	A	A	A	H	A	H	H	A	H	A	H	A	A	H	H	H	H	H	H	H	A	A	H	A	H	H	A	A	A	H	H	A	-	A	H	A	H	A	H	H	H	H	H	A	H	H	A	A	A	A	H	H	A	A	H	A	A	A	A	A	A	H	A	H	A	A	H	A	H	A	H	A	A	H	H	-	A	A	H	A	A	A	H	A	A	H	H	H	A	A	H	H	A	H	-	H	H	A	H	A	A	H	H	-	A	H	A	H	A
*Bn-A04-p18354325	H	H	H	H	H	H	A	H	A	A	H	H	H	H	H	H	A	H	A	A	H	H	H	H	A	A	A	A	A	A	A	A	H	A	A	H	H	A	A	A	A	H	A	A	A	A	H	A	H	H	A	A	H	A	H	H	A	H	H	H	A	A	A	A	A	A	H	A	H	H	A	H	A	H	A	A	H	H	H	H	H	H	H	A	H	H	A	H	H	A	A	A	H	H	A	A	A	H	A	H	A	H	H	H	H	A	A	H	H	A	A	A	A	H	H	A	A	H	A	A	A	A	A	A	H	A	H	A	A	H	A	H	A	H	A	A	H	H	H	A	A	H	A	A	A	H	A	A	H	H	H	A	A	H	H	A	H	H	H	H	A	H	A	A	H	H	A	A	H	A	H	A
*Bn-A04-p18502854	H	H	H	H	H	H	A	H	A	A	H	H	H	H	H	H	A	H	H	A	H	H	H	H	A	A	A	A	A	A	A	A	H	A	A	H	H	A	A	A	A	H	A	A	A	A	H	A	H	H	A	A	H	A	H	H	A	H	H	H	A	A	A	A	A	A	H	A	H	H	A	H	A	H	A	A	H	H	H	H	H	H	H	A	H	H	A	H	H	A	A	A	H	H	A	A	A	H	A	H	A	H	H	H	H	A	A	H	H	A	A	A	A	H	H	A	A	H	A	A	A	A	A	A	H	A	H	A	A	H	A	H	A	H	A	A	H	H	H	A	A	H	A	A	A	H	A	A	H	H	H	A	A	H	H	A	H	H	H	H	A	H	A	A	H	H	A	A	H	A	H	A
*Bn-A04-p18562244	H	H	H	H	H	H	A	H	A	A	H	H	H	H	H	H	A	H	H	A	H	H	H	H	A	A	A	A	A	A	A	A	H	A	A	H	H	A	A	A	A	H	A	A	A	A	H	A	H	H	A	A	H	A	H	H	A	H	H	H	A	A	A	A	A	A	H	A	H	H	A	H	A	H	A	A	H	H	H	H	H	H	H	A	H	H	-	H	H	A	A	A	H	H	A	A	A	H	A	H	A	H	H	H	H	A	A	H	H	A	A	A	A	H	H	A	A	H	A	A	A	A	A	A	H	A	H	A	A	H	A	H	A	H	A	A	H	H	H	A	A	H	A	A	A	H	A	A	H	H	H	A	A	H	H	A	H	H	H	H	A	H	A	A	H	H	A	A	H	A	H	A
*Bn-A04-p18573606	H	H	H	H	H	H	A	H	A	A	H	H	H	H	H	H	A	H	H	A	H	H	H	H	A	A	A	A	A	A	A	A	H	A	A	H	H	A	A	A	A	H	A	A	A	A	H	A	H	H	A	A	H	A	H	H	A	H	H	H	A	A	A	A	A	A	H	A	H	H	A	H	A	H	A	A	H	H	H	H	H	H	H	A	H	H	A	H	H	A	A	A	H	H	A	A	A	H	A	H	A	H	H	H	H	A	A	H	H	A	A	A	A	H	H	A	A	H	A	A	A	A	A	A	H	A	H	A	A	H	A	H	A	H	A	A	H	H	H	A	A	H	A	A	A	H	A	A	H	H	H	A	A	H	H	A	H	H	H	H	A	H	A	A	H	H	A	A	H	A	H	A
*Bn-A04-p18617343	H	H	H	H	H	H	A	H	A	A	H	H	H	H	H	H	A	H	H	A	H	H	H	H	A	A	A	A	A	A	A	A	H	A	A	H	H	A	A	A	A	H	A	A	A	A	A	A	H	H	A	A	H	A	H	H	A	H	H	H	A	A	A	A	A	A	H	A	H	H	A	H	A	H	A	A	H	H	H	H	H	H	H	A	H	H	A	H	H	A	A	A	H	H	A	A	A	H	A	H	A	H	H	H	H	A	A	H	H	A	A	A	A	H	H	A	A	H	A	A	A	A	A	A	H	A	H	H	A	H	A	H	A	H	A	A	H	H	H	A	A	H	A	A	A	H	A	A	H	H	H	A	A	H	H	A	H	H	H	H	A	H	A	A	H	H	A	A	H	A	H	A
*Bn-A01-p25428278	H	H	H	H	H	H	A	H	A	A	H	H	H	H	H	H	A	H	H	A	H	H	H	H	A	A	A	A	A	A	A	A	H	A	A	H	H	A	A	A	A	H	A	A	A	A	A	A	H	H	A	A	H	A	H	H	A	H	H	H	A	A	A	A	A	A	H	A	H	H	A	H	A	H	A	A	H	H	H	H	H	H	H	A	H	H	A	H	H	A	A	A	H	H	A	A	A	H	A	H	A	H	H	H	H	A	A	H	H	A	A	A	A	H	H	A	A	H	A	A	A	A	A	A	H	A	H	H	A	H	A	H	A	H	A	A	H	H	H	A	A	H	A	A	A	H	A	A	H	H	H	A	A	H	H	H	H	H	H	H	A	H	A	A	H	H	A	A	H	A	H	A
*Bn-A01-p25391997	H	H	H	H	H	H	A	H	A	A	H	H	H	H	H	H	A	H	H	A	H	H	H	H	A	A	A	A	A	A	A	A	H	A	A	H	H	A	A	A	A	H	A	A	A	A	A	A	H	H	A	A	H	A	H	H	A	H	H	H	A	A	A	A	A	A	H	A	H	H	A	H	A	H	A	A	H	H	H	H	H	H	H	A	H	H	A	H	H	A	A	A	H	H	A	A	A	H	A	H	A	H	H	H	H	A	A	H	H	A	A	A	A	H	H	A	A	H	A	A	A	A	A	A	H	A	H	H	A	H	A	H	A	H	A	A	H	H	H	A	A	H	A	A	A	H	A	A	H	H	H	A	A	H	H	H	H	H	H	H	A	H	A	A	H	H	A	A	H	A	H	A
*Bn-A01-p25364218	H	H	H	H	H	H	A	H	A	A	H	H	H	H	H	H	A	H	H	A	H	H	H	H	A	A	A	A	A	A	A	A	H	A	A	H	H	A	A	A	A	H	A	A	A	A	A	A	H	H	A	A	H	A	H	H	A	H	H	H	A	A	A	A	A	A	H	A	H	H	A	H	A	H	A	A	H	H	H	H	H	H	H	A	H	H	A	H	H	A	A	A	H	H	A	A	A	H	A	H	A	H	H	H	H	A	A	H	H	A	A	A	A	H	H	A	A	H	A	A	A	A	A	A	H	A	H	H	A	H	A	H	A	H	A	A	H	H	H	A	A	H	A	A	A	H	A	A	H	H	H	A	A	H	H	H	H	H	H	H	A	H	A	A	H	H	A	A	H	A	H	A
*Bn-A01-p25363566	H	H	H	H	H	H	A	H	A	A	H	H	H	H	H	H	A	H	H	A	H	H	H	H	A	A	A	A	A	A	A	A	H	A	A	H	H	A	A	A	A	H	A	A	A	A	A	A	H	H	A	A	H	A	H	H	A	H	H	H	A	A	A	A	A	A	H	A	H	H	A	H	A	H	A	A	H	H	H	H	H	H	H	A	H	H	A	H	H	A	A	A	H	H	A	A	A	H	A	H	A	H	H	H	H	A	A	H	H	A	A	A	A	H	H	A	A	H	A	A	A	A	A	A	H	A	H	H	A	H	A	H	A	H	A	A	H	H	H	A	A	H	A	A	A	H	A	A	H	H	H	A	A	H	H	H	H	H	H	H	A	H	A	A	H	H	A	A	H	A	H	A
*Bn-A01-p25200386	H	H	H	H	H	H	A	H	A	A	H	H	H	H	H	H	A	H	H	A	H	H	H	H	A	A	A	A	A	A	A	A	H	A	A	H	H	A	A	A	A	H	A	A	A	A	A	A	H	H	A	A	H	A	H	H	A	H	H	H	A	A	A	A	A	A	H	A	H	H	A	H	A	H	A	A	H	H	H	H	H	H	H	A	H	H	A	H	H	A	A	A	H	H	A	A	A	H	A	H	A	H	H	H	H	A	A	H	H	A	A	A	A	H	H	A	A	H	A	A	A	A	A	A	H	A	H	H	A	H	A	H	A	H	A	A	H	H	H	A	A	H	A	A	A	H	A	A	H	H	H	A	A	H	H	H	H	H	H	H	A	H	A	A	H	H	A	A	H	A	H	A
*Bn-A01-p25196502	H	H	H	H	H	H	A	H	A	A	H	H	H	H	H	H	A	H	H	A	H	H	H	H	A	A	A	A	A	A	A	A	H	A	A	H	H	A	A	A	A	H	A	A	A	A	A	A	H	H	A	A	H	A	H	H	A	H	H	H	A	A	A	A	A	A	H	A	H	H	A	H	A	H	A	A	H	H	H	H	H	H	H	A	H	H	A	H	H	A	A	A	H	H	A	A	A	H	A	H	A	H	H	H	H	A	A	H	H	A	A	A	A	H	H	A	A	H	A	A	A	A	A	A	H	A	H	H	A	H	A	H	A	H	A	A	H	H	H	A	A	H	A	A	A	H	A	A	H	H	H	A	A	H	H	H	H	H	H	H	A	H	A	A	H	H	A	A	H	A	H	A
*Bn-A05-p377542	H	A	H	H	H	A	H	H	A	H	A	A	H	A	H	H	H	H	A	H	H	H	A	H	H	A	H	A	A	H	H	H	A	H	A	A	A	A	A	A	A	H	A	A	A	A	A	A	A	A	A	H	A	A	H	A	H	H	H	H	H	H	A	A	A	H	A	H	A	A	H	A	H	A	A	A	A	H	H	A	H	H	H	A	A	A	A	A	H	A	A	H	A	H	A	H	A	H	A	H	A	H	H	H	A	H	A	A	H	A	A	A	H	H	H	A	A	H	H	H	H	H	H	H	H	H	A	H	A	H	A	H	A	A	H	H	A	A	A	H	A	A	H	H	A	A	H	H	A	H	H	A	H	A	A	H	H	H	H	A	A	H	A	H	A	H	H	H	H	H	H	A
*Bn-A05-p389230	H	A	H	H	H	A	H	H	A	H	A	A	H	A	H	H	H	H	A	H	H	H	A	H	H	A	H	A	A	H	H	H	A	H	A	A	A	A	A	A	A	H	A	A	A	A	A	A	A	A	A	H	A	A	H	A	H	H	H	H	H	H	A	A	A	H	A	H	A	A	H	A	H	A	A	A	A	H	H	A	H	H	H	A	A	A	A	A	H	A	A	H	A	H	A	H	A	H	A	H	A	H	H	H	A	H	A	A	H	A	A	A	H	H	H	A	A	H	H	H	H	H	H	H	H	H	A	H	A	H	A	H	A	A	H	H	A	A	A	H	A	A	H	H	A	A	H	H	A	H	H	A	H	A	A	H	H	H	H	A	A	H	A	H	A	H	H	H	H	H	H	A
*Bn-A05-p559597	H	A	H	H	H	A	H	H	A	H	A	A	H	A	H	H	H	H	A	H	H	H	A	H	H	A	H	A	A	H	H	H	A	H	A	A	A	A	A	A	A	H	A	A	A	A	A	A	A	A	A	H	A	A	H	A	H	H	H	H	H	H	A	A	A	H	A	H	A	A	H	A	H	A	A	A	A	H	H	A	H	H	H	A	A	A	A	A	H	A	A	H	A	H	A	H	A	H	A	H	A	H	H	H	A	H	A	A	H	A	A	A	H	H	H	A	A	H	H	H	H	H	H	H	H	H	A	H	A	H	A	H	A	A	H	H	A	A	A	H	A	A	H	H	A	A	H	H	A	H	H	A	H	A	A	H	H	H	H	A	A	H	A	H	A	H	H	H	H	H	H	A
*Bn-A05-p687790	H	A	H	H	H	A	H	H	A	H	A	A	H	A	H	A	H	H	A	H	H	H	A	H	H	A	H	A	A	H	H	H	A	H	A	A	A	A	A	A	A	H	A	A	A	A	A	A	A	A	A	H	A	A	H	A	H	H	H	H	H	H	A	A	A	H	A	H	A	A	H	A	H	A	A	A	A	H	H	A	H	H	A	A	A	A	A	A	H	A	A	H	A	H	A	H	A	H	A	H	A	H	H	A	A	H	H	A	H	A	A	A	H	H	H	A	A	H	H	H	H	H	H	H	H	H	A	H	A	H	A	H	A	A	H	H	A	A	A	H	A	A	H	H	A	A	H	H	A	H	H	A	H	A	A	H	H	H	H	A	A	H	A	H	A	H	H	H	H	H	H	A
*Bn-A05-p771943	H	A	H	H	H	A	H	H	A	A	A	A	H	A	H	A	H	H	H	H	H	H	A	H	H	A	H	A	A	H	H	H	A	H	A	A	A	A	A	A	A	H	A	A	A	A	A	A	A	A	A	H	A	A	H	A	H	H	H	H	H	A	A	A	A	H	A	H	A	A	H	A	H	A	A	A	A	H	H	A	H	H	A	A	A	A	A	A	H	A	A	H	A	H	A	H	A	H	A	H	A	H	H	A	A	H	H	A	H	A	A	A	H	H	H	A	A	H	H	H	H	H	H	H	H	H	A	H	A	H	A	H	A	A	H	H	A	A	A	H	A	A	H	H	A	A	H	H	A	H	A	A	H	A	H	H	H	H	H	A	A	H	A	H	A	H	A	H	H	H	H	A
*Bn-A05-p779415	H	A	H	H	H	A	H	H	A	A	A	A	H	A	H	A	H	H	H	H	H	H	A	H	H	A	H	A	A	H	H	H	A	H	A	A	A	A	A	A	A	H	A	A	A	A	A	A	A	A	A	H	A	A	H	A	H	H	H	H	H	A	A	A	A	H	A	H	A	A	H	A	H	A	A	A	A	H	H	A	H	H	A	A	A	A	A	A	H	A	A	H	A	H	A	H	A	H	A	H	A	H	H	A	A	H	H	A	H	A	A	A	H	H	H	A	A	H	H	H	H	H	H	H	H	H	A	H	A	H	A	H	A	A	H	H	A	A	A	H	A	A	H	H	A	A	H	H	A	H	A	A	H	A	H	H	H	H	H	A	A	H	A	H	A	H	A	H	H	H	H	A
*Bn-A05-p815322	H	A	H	H	H	A	H	H	A	A	A	A	H	A	H	A	H	H	H	H	H	H	A	H	H	A	H	A	A	H	H	H	A	H	A	A	A	A	A	A	A	H	A	A	A	A	A	A	A	A	A	H	A	A	H	A	H	H	H	H	H	A	A	A	A	H	A	H	A	A	H	A	H	A	A	A	A	H	H	A	H	H	A	A	A	A	A	A	H	A	A	H	A	H	A	H	A	H	A	H	A	H	H	A	A	H	H	A	H	A	A	A	H	H	H	A	A	H	H	H	H	H	H	H	H	H	A	H	A	H	A	H	A	A	H	H	A	A	A	H	A	A	H	H	A	A	H	H	A	H	A	A	H	A	H	H	H	H	H	A	A	H	A	H	A	H	A	H	H	H	H	A
*Bn-A05-p817036	H	A	H	H	H	A	H	H	A	A	A	A	H	A	H	A	H	H	H	H	H	H	A	H	H	A	H	A	A	H	H	H	A	H	A	A	A	A	A	A	A	H	A	A	A	A	A	A	A	A	A	H	A	A	H	A	H	H	H	H	H	A	A	A	A	H	A	H	A	A	H	A	H	A	A	A	A	H	H	A	H	H	A	A	A	A	A	A	H	A	A	H	A	H	A	H	A	H	A	H	A	H	H	A	A	H	H	A	H	A	A	A	H	H	H	A	A	H	H	H	H	H	H	H	H	H	A	H	A	H	A	H	A	A	H	H	A	A	A	H	A	A	H	H	A	A	H	H	A	H	A	A	H	A	H	H	H	H	H	A	A	H	A	H	A	H	A	H	H	H	H	A
*Bn-A05-p922813	H	A	H	H	H	A	H	H	A	A	A	A	H	A	H	A	H	H	H	H	H	H	A	H	H	A	H	A	A	H	H	H	A	H	A	A	A	A	A	A	A	H	A	A	A	A	A	A	A	A	A	H	A	A	H	A	H	H	H	H	H	A	A	A	A	H	A	H	A	A	H	A	H	A	A	A	A	H	H	A	H	H	A	A	A	A	A	A	H	A	A	H	A	H	A	H	A	H	A	H	A	H	H	A	A	H	H	A	H	A	A	A	H	H	H	A	A	H	H	H	H	H	H	H	H	H	A	H	A	H	A	H	H	A	H	H	A	A	A	H	A	A	H	H	A	A	H	H	A	H	A	A	H	A	H	H	H	H	H	A	A	H	A	H	A	H	A	H	H	H	H	A
*Bn-A05-p933536	H	A	H	H	H	A	H	H	A	A	A	A	H	A	H	A	H	H	H	H	H	H	A	H	H	A	H	A	A	H	H	H	A	H	A	A	A	A	A	A	A	H	A	A	A	A	A	A	A	A	A	H	A	A	H	A	H	H	H	H	H	A	A	A	A	H	A	H	A	A	H	A	H	A	A	A	A	H	H	A	H	H	A	A	A	A	A	A	H	A	A	H	A	H	A	H	A	H	A	H	A	H	H	A	A	H	H	A	H	A	A	A	H	H	H	A	A	H	H	H	H	H	H	H	H	H	A	H	A	H	A	H	H	A	H	H	A	A	A	H	A	A	H	H	A	A	H	H	A	H	A	A	H	A	H	H	H	H	H	A	A	H	A	H	A	H	A	H	H	H	H	A
*Bn-A05-p958740	H	A	H	H	H	A	H	H	A	A	A	A	H	A	H	A	H	H	H	H	H	H	A	H	H	A	H	A	A	H	H	H	A	H	A	A	A	A	A	A	A	H	A	A	A	A	A	A	A	A	A	H	A	A	H	A	H	H	H	H	H	A	A	A	A	H	A	H	A	A	H	A	H	A	A	A	A	H	H	A	H	H	A	A	A	A	A	A	H	A	A	H	A	H	A	H	A	H	A	H	A	H	H	A	A	H	H	A	H	A	A	A	H	H	H	A	A	H	H	H	H	H	H	H	H	H	A	H	A	H	A	H	H	A	H	H	A	A	A	H	A	A	H	H	A	A	H	H	A	H	A	A	H	A	H	H	H	H	H	A	A	H	A	H	A	H	A	H	H	H	H	A
*Bn-A05-p967131	H	A	H	H	H	A	H	H	A	A	A	A	H	A	H	A	H	H	H	H	H	H	A	H	H	A	H	A	A	H	H	H	A	H	A	A	A	A	A	A	A	H	A	A	A	A	A	A	A	A	A	H	A	A	H	A	H	H	H	H	H	A	A	A	A	H	A	H	A	A	H	A	H	A	A	A	A	H	H	A	H	H	A	A	A	A	A	A	H	A	A	H	A	H	A	H	A	H	A	H	A	H	H	A	A	H	H	A	H	A	A	A	H	H	H	A	A	H	H	H	H	H	H	H	H	H	A	H	A	H	A	H	H	A	H	H	A	A	A	H	A	A	H	H	A	A	H	H	A	H	A	A	H	A	H	H	H	H	H	A	A	H	A	H	A	H	A	H	H	H	H	A
*Bn-A05-p1074864	H	A	H	H	H	A	H	H	A	A	A	A	H	A	H	A	H	H	H	H	H	H	A	H	H	A	H	A	A	H	H	H	A	H	A	A	A	A	A	A	A	H	A	A	A	A	A	A	A	A	A	H	A	A	H	A	H	H	H	H	H	A	A	A	A	H	A	H	A	A	H	A	H	A	A	A	A	H	H	A	H	H	A	A	A	A	A	A	H	A	A	H	A	H	A	A	A	H	A	H	A	H	H	A	A	H	H	A	H	A	A	A	H	H	H	A	A	H	H	H	H	H	H	H	H	H	A	H	A	H	A	H	H	A	H	H	A	A	A	H	A	A	H	H	A	A	H	H	A	H	A	A	H	A	H	H	H	H	H	A	A	H	A	H	A	H	A	H	H	H	H	A
*Bn-A05-p1134104	H	A	H	H	H	A	H	H	A	A	A	A	H	A	H	A	H	H	H	H	H	H	A	H	H	A	H	A	A	H	H	H	A	H	A	A	A	A	A	A	A	H	A	A	A	A	A	A	A	A	A	H	A	A	H	A	H	H	H	H	H	A	A	A	A	H	A	H	A	A	H	A	H	A	A	A	A	H	H	A	H	H	A	A	A	A	A	A	H	A	A	H	A	H	A	A	A	H	A	H	A	H	H	A	A	H	H	A	H	A	A	A	H	H	H	A	A	H	H	H	H	H	H	H	H	A	A	H	A	H	A	H	H	A	H	H	A	A	A	H	A	A	H	H	A	A	H	H	A	H	A	A	H	A	H	H	H	H	H	A	A	H	A	H	A	H	A	H	A	H	H	A
*Bn-A05-p1192706	H	A	H	H	H	A	H	H	A	A	A	A	H	A	H	A	H	H	H	H	H	H	A	H	H	A	H	A	A	H	H	H	A	H	A	A	A	A	A	A	A	H	A	A	A	A	A	A	A	A	A	H	A	A	H	A	H	H	H	H	H	A	A	A	A	H	A	H	A	A	H	A	H	A	A	A	A	H	H	A	H	H	A	A	A	A	A	A	H	A	A	H	A	H	A	A	A	H	A	H	A	H	H	A	A	H	H	A	H	A	A	A	H	H	H	A	A	H	H	H	H	H	H	H	H	A	A	H	A	H	A	H	H	A	H	H	A	A	A	H	A	A	H	H	A	A	H	H	A	H	A	A	H	A	H	A	H	H	H	A	A	H	A	H	A	H	A	H	A	H	H	A
*Bn-A05-p1308471	H	A	H	H	H	A	H	H	A	A	A	A	H	A	H	A	A	H	H	H	H	H	A	H	H	A	H	A	A	H	H	H	A	H	A	A	A	A	A	A	A	H	A	A	A	A	A	A	A	A	A	A	A	A	H	A	H	H	H	H	H	A	A	A	A	H	A	H	A	A	H	A	H	A	A	A	A	H	H	A	H	H	A	A	A	A	A	A	H	A	A	H	A	H	A	A	A	H	A	H	A	H	H	A	A	H	H	A	H	A	A	A	H	H	H	A	A	H	H	H	H	H	H	H	H	A	A	H	A	H	A	H	H	A	H	H	A	A	A	H	A	A	H	H	A	A	H	H	A	H	A	A	H	A	H	A	H	H	H	A	A	A	A	H	A	H	A	H	A	H	H	A
*Bn-A05-p1347246	H	A	H	H	H	A	H	H	A	A	A	A	H	A	H	A	A	H	H	H	H	H	A	H	H	A	H	A	A	H	H	H	A	H	A	A	A	A	A	A	A	H	A	A	A	A	A	A	A	A	A	A	A	A	H	A	H	H	H	H	H	A	A	A	A	H	A	H	A	A	H	A	H	A	A	A	A	H	H	A	H	H	A	A	A	A	A	A	H	A	A	H	A	H	A	A	A	H	A	H	A	H	H	A	A	H	H	A	H	A	A	A	H	H	H	A	A	H	H	H	H	H	H	H	H	A	A	H	A	H	A	H	H	A	H	H	A	A	A	H	A	A	H	H	A	A	A	H	A	H	A	A	H	A	H	A	H	H	H	A	A	A	A	H	A	H	A	H	A	H	H	A
*Bn-A05-p1349520	H	A	H	H	H	A	H	H	A	A	A	A	H	A	H	A	A	H	H	H	H	H	A	H	H	A	H	A	A	H	H	H	A	H	A	A	A	A	A	A	A	H	A	A	A	A	A	A	A	A	A	A	A	A	H	A	H	H	H	H	H	A	A	A	A	H	A	H	A	A	H	A	H	A	A	A	A	H	H	A	H	H	A	A	A	A	A	A	H	A	A	H	A	H	A	A	A	H	A	H	A	H	H	A	A	H	H	A	H	A	A	A	H	H	H	A	A	H	H	H	H	H	H	H	H	A	A	H	A	H	A	H	H	A	H	H	A	A	A	H	A	A	H	H	A	A	A	H	A	H	A	A	H	A	H	A	H	H	H	A	A	A	A	H	A	H	A	H	A	H	H	A
*Bn-A05-p1350976	H	A	H	H	H	A	H	H	A	A	A	A	H	A	H	A	A	H	H	H	H	H	A	H	H	A	H	A	A	H	H	H	A	H	A	A	A	A	A	A	A	H	A	A	A	A	A	A	A	A	A	A	A	A	H	A	H	H	H	H	H	A	A	A	A	H	A	H	A	A	H	A	H	A	A	A	A	H	H	A	H	H	A	A	A	A	A	A	H	A	A	H	A	H	A	A	A	H	A	H	A	H	H	A	A	H	H	A	H	A	A	A	H	H	H	A	A	H	H	H	H	H	H	H	H	A	A	H	A	H	A	H	H	A	H	H	A	A	A	H	A	A	H	H	A	A	A	H	A	H	A	A	H	A	H	A	H	H	H	A	A	A	A	H	A	H	A	H	A	H	H	A
*Bn-A05-p1384677	H	A	H	H	H	A	H	H	A	A	A	A	H	A	H	A	A	H	H	H	H	H	A	H	H	A	H	A	A	H	H	H	A	H	A	A	A	A	A	A	A	H	H	A	A	A	A	A	A	A	A	A	A	A	H	A	H	H	H	H	H	A	A	A	A	H	A	H	A	A	H	A	H	A	A	A	A	H	H	A	H	H	A	A	A	A	A	A	H	A	A	H	A	H	A	A	A	H	A	H	A	H	H	A	A	H	H	A	H	A	A	A	H	H	H	A	A	H	H	H	H	H	H	H	H	A	A	H	A	H	A	H	H	A	H	H	A	A	A	H	A	A	H	H	A	A	A	H	A	H	A	A	H	A	H	A	H	H	H	A	A	A	A	H	A	H	A	H	A	H	H	A
*Bn-A05-p1689277	H	A	H	H	H	A	H	H	A	A	A	A	H	A	H	A	A	H	H	H	H	H	A	H	H	A	H	H	A	A	H	H	A	H	A	A	H	A	A	A	A	H	H	A	A	A	A	A	A	A	A	A	A	A	H	A	H	H	H	H	H	A	A	A	A	H	A	H	A	A	H	A	H	A	A	H	A	H	H	A	A	H	A	H	A	A	A	A	H	A	A	H	A	H	A	A	A	H	A	H	A	H	H	A	A	H	H	A	H	A	A	A	H	H	H	A	A	H	H	H	H	H	H	H	H	A	A	H	A	H	A	H	H	H	H	H	A	A	A	H	A	A	H	H	A	A	A	H	A	H	A	A	H	A	H	A	H	H	H	A	H	A	A	H	A	H	A	A	A	H	H	A
*Bn-A05-p1692254	H	A	H	H	H	A	H	H	A	A	A	A	H	A	H	A	A	H	H	H	H	H	A	H	H	A	H	H	A	A	H	H	A	H	A	A	H	A	A	A	A	H	H	A	A	A	A	A	A	A	A	A	A	A	H	A	H	H	H	H	H	A	A	A	A	H	A	H	A	A	H	A	H	A	A	H	A	H	H	A	A	H	A	H	A	A	A	A	H	A	A	H	A	H	A	A	A	H	A	H	A	H	H	A	A	H	H	A	H	A	A	A	H	H	H	A	A	H	H	H	H	H	H	H	H	A	A	H	A	H	A	H	H	H	H	H	A	A	A	H	A	A	H	H	A	A	A	H	A	H	A	A	H	A	H	A	H	H	H	A	H	A	A	H	A	H	A	A	A	H	H	A
*Bn-A05-p1806574	H	A	H	H	H	A	H	H	A	A	A	A	H	A	H	A	A	H	H	H	H	H	A	H	H	A	H	H	A	A	H	H	A	H	A	A	H	A	A	A	A	H	H	A	A	A	A	A	A	A	A	A	A	A	H	A	H	H	H	A	H	A	A	A	A	H	A	H	A	A	H	A	H	A	A	H	A	H	H	A	A	H	A	H	A	A	A	A	H	A	H	A	A	H	A	A	H	H	A	H	A	H	H	A	A	H	H	A	H	A	A	A	H	H	H	A	A	H	H	H	H	H	H	H	H	A	A	H	A	H	A	H	H	H	H	H	A	A	A	H	A	A	H	H	A	A	A	H	A	H	A	A	H	A	H	A	H	H	H	A	H	A	A	H	A	H	A	A	A	H	H	A
*Bn-A05-p1898273	H	A	H	H	H	A	H	H	A	A	A	A	H	A	H	A	A	H	H	H	H	H	A	H	H	A	H	H	A	A	H	H	A	H	A	A	H	A	A	A	A	H	H	A	A	A	A	A	A	A	A	A	A	A	H	A	H	H	H	A	H	A	A	A	A	H	A	H	A	A	H	A	H	A	A	H	A	H	H	A	A	H	A	H	A	A	A	A	H	A	H	A	A	H	A	A	H	H	A	H	A	H	H	A	A	H	H	A	H	A	A	A	H	H	H	A	A	H	H	H	H	H	A	H	H	A	A	H	A	H	A	H	H	H	H	H	A	A	A	H	A	A	H	H	A	A	A	H	A	H	A	A	H	A	H	A	H	H	H	A	H	A	A	H	A	H	A	A	A	H	H	A
*Bn-A05-p2167540	H	A	H	H	H	A	H	H	A	A	A	A	H	A	H	A	A	H	H	H	H	H	A	H	H	A	A	H	A	A	H	H	A	H	A	A	H	A	A	A	A	H	H	A	A	A	A	A	A	A	A	A	A	A	H	H	H	H	H	A	H	A	A	A	A	H	A	H	A	H	H	A	H	A	A	H	A	H	H	A	A	H	A	H	A	A	A	A	H	A	H	A	A	H	A	A	H	H	A	H	A	H	H	A	A	H	H	A	H	A	A	A	H	H	H	A	A	H	H	H	H	H	A	H	H	A	A	H	A	H	A	H	H	H	H	H	A	A	A	H	H	A	H	H	A	A	A	H	A	H	A	H	H	A	H	A	H	H	H	A	H	A	H	H	A	H	A	A	A	H	H	A
*Bn-A05-p2233637	H	A	H	H	H	A	H	H	A	A	A	H	H	A	H	A	A	H	H	H	H	H	A	H	H	A	A	H	A	A	H	H	A	H	A	A	H	A	A	A	A	H	H	A	A	A	A	A	A	A	A	A	A	A	H	H	H	H	H	A	H	A	A	A	A	H	A	H	A	H	H	A	H	A	A	H	A	H	H	A	A	H	A	H	A	A	A	A	H	A	H	A	A	H	A	A	H	H	A	H	A	H	H	A	A	H	H	A	H	A	A	A	H	H	H	A	A	H	H	H	H	H	A	H	H	A	A	H	A	H	A	H	H	H	H	H	A	A	A	H	H	A	H	H	A	A	A	H	A	H	A	H	H	A	H	A	H	H	H	A	H	A	H	H	A	H	A	A	A	H	H	A
*Bn-A05-p2234082	H	A	H	H	H	A	H	H	A	A	A	H	H	A	H	A	A	H	H	H	H	H	A	H	H	A	A	H	A	A	H	H	A	H	A	A	H	A	A	A	A	H	H	A	A	A	A	A	A	A	A	A	A	A	H	H	H	H	H	A	H	A	A	A	A	H	A	H	A	H	H	A	H	A	A	H	A	H	H	A	A	H	A	H	A	A	A	A	H	A	H	A	A	H	A	A	H	H	A	H	A	H	H	A	A	H	H	A	H	A	A	A	H	H	H	A	A	H	H	H	H	H	A	H	H	A	A	H	A	H	A	H	H	H	H	H	A	A	A	H	H	A	H	H	A	A	A	H	A	H	A	H	H	A	H	A	H	H	H	A	H	A	H	H	A	H	A	A	A	H	H	A
*Bn-A05-p2337684	H	A	H	H	H	A	H	H	A	A	A	H	H	A	H	A	A	H	H	H	H	H	A	H	H	A	A	H	A	A	H	A	A	H	A	A	H	A	A	A	A	H	H	A	A	A	A	A	A	A	A	A	A	A	H	H	H	H	H	A	H	A	A	A	A	H	A	H	A	H	H	A	H	A	A	H	A	H	H	H	A	H	A	H	A	A	A	A	H	A	H	A	A	H	A	A	H	H	A	H	A	H	H	A	A	H	H	A	H	A	A	A	H	H	H	A	A	H	H	H	H	H	A	H	H	A	A	H	H	H	A	H	H	H	H	H	A	A	A	H	H	A	H	H	A	A	A	H	A	H	A	H	H	A	H	A	H	H	H	A	H	A	H	H	A	H	A	A	A	H	H	A
*Bn-A05-p2423005	H	A	H	H	H	A	H	H	A	A	A	H	H	A	H	A	A	H	H	H	H	H	A	H	H	A	A	H	A	A	H	A	A	H	A	A	H	A	A	A	A	H	H	A	A	A	A	A	A	A	A	A	A	A	H	H	H	H	H	A	H	A	A	A	A	H	A	H	A	H	H	A	H	A	A	H	A	H	H	H	A	H	A	H	A	A	A	A	H	A	H	A	A	H	A	A	H	H	A	H	A	H	H	A	A	H	H	A	H	A	A	A	H	H	H	A	A	H	H	H	H	H	A	H	H	A	A	H	H	H	A	H	H	H	H	H	A	A	A	H	H	A	H	H	A	A	A	H	A	H	A	H	H	A	H	A	H	H	H	A	H	A	H	H	A	H	A	A	A	H	H	A
*Bn-A05-p2501988	H	A	H	H	H	A	H	H	A	A	A	H	H	A	H	A	A	H	H	H	H	H	A	H	H	A	A	H	A	A	H	A	A	H	A	A	H	A	A	A	A	H	H	A	A	A	A	A	A	A	A	A	A	A	H	H	H	H	H	A	H	A	A	A	A	H	A	H	A	H	H	A	H	A	A	H	A	H	A	H	A	H	A	H	A	A	A	A	H	A	H	A	A	H	A	A	H	H	A	H	A	H	H	A	A	H	H	A	H	A	A	A	H	H	H	A	A	H	H	H	H	H	A	H	H	A	A	H	H	H	A	H	H	H	H	H	A	A	A	H	H	A	H	H	H	A	A	H	A	H	A	H	H	A	H	A	H	H	H	A	H	A	H	H	A	H	A	A	A	H	H	A
*Bn-A05-p2849284	H	H	H	H	H	A	H	H	A	A	A	H	H	A	H	A	A	H	H	H	H	H	A	H	H	A	A	H	H	A	H	A	A	H	A	A	H	A	A	A	A	H	H	A	A	A	A	A	A	A	A	A	A	A	H	H	H	H	H	A	H	A	A	A	A	H	A	H	A	H	H	A	H	A	A	H	A	H	A	H	A	H	A	H	A	A	A	A	H	A	H	A	A	H	A	A	H	H	A	A	A	H	H	A	A	H	H	A	H	A	A	A	H	H	H	A	A	H	H	H	H	H	A	H	H	A	A	H	H	H	H	H	H	H	H	A	A	A	A	H	H	A	H	H	H	A	A	H	A	H	A	H	H	A	H	A	H	H	H	A	H	A	H	H	A	H	A	A	A	H	H	A
*Bn-A05-p2864686	H	H	H	H	H	A	H	H	A	A	A	H	H	A	H	A	A	H	H	H	H	H	A	H	H	A	A	H	H	A	H	A	A	H	A	A	H	A	A	A	A	H	H	A	A	A	A	A	A	A	A	A	A	A	H	H	H	H	H	A	H	A	A	A	A	H	A	H	A	H	H	A	H	A	A	H	A	H	A	H	A	H	A	H	A	A	A	A	H	A	H	A	A	H	A	A	H	H	A	A	A	H	H	A	A	H	H	A	H	A	A	A	H	H	H	A	A	H	H	H	H	H	A	H	H	A	A	H	H	H	H	H	H	H	H	A	A	A	A	H	H	A	H	H	H	A	A	H	A	H	A	H	H	A	H	A	H	H	H	A	H	A	H	H	A	H	A	A	A	H	H	A
*Bn-A05-p2868976	H	H	-	H	H	A	H	H	A	A	A	H	H	A	H	A	A	H	H	H	H	H	A	H	H	A	A	H	H	A	H	A	A	H	A	A	H	A	A	A	A	H	H	A	A	A	A	A	A	A	A	A	A	A	H	H	H	H	H	A	H	A	A	A	A	H	A	H	A	H	H	A	H	A	A	H	A	H	A	H	A	H	A	H	A	A	A	A	H	A	H	A	A	H	A	A	H	H	A	A	A	H	H	A	A	H	H	A	H	A	A	A	H	H	H	A	A	H	H	H	H	H	A	H	H	A	A	H	H	H	H	H	H	H	H	A	A	A	A	H	H	A	H	H	H	A	A	H	A	H	A	H	H	A	H	A	H	H	H	A	H	A	H	H	A	H	A	A	A	H	H	A
*Bn-A05-p3021668	H	H	H	H	H	A	H	H	A	A	A	H	H	A	H	A	A	H	H	H	H	H	A	H	H	A	A	H	H	A	H	A	A	H	A	A	H	A	A	A	A	H	H	H	A	A	A	A	H	A	A	A	A	A	H	H	H	H	H	A	H	A	A	A	A	H	A	H	A	H	A	A	H	A	A	H	A	A	A	H	A	H	A	H	A	A	A	A	H	A	H	A	A	H	A	A	H	H	A	A	A	H	H	A	A	H	H	A	H	A	A	A	H	H	H	A	A	H	H	H	H	H	A	H	H	A	A	H	H	H	H	H	H	H	H	A	A	A	A	H	H	A	H	H	H	A	A	H	A	H	A	H	H	A	H	A	H	H	H	A	H	A	H	H	A	H	A	A	A	H	H	A
*Bn-A05-p3053025	H	H	H	H	H	A	H	H	A	A	A	H	H	A	H	A	A	H	H	H	H	H	A	H	H	A	A	H	H	A	H	A	A	H	A	A	H	A	A	A	A	H	H	H	A	A	A	A	H	A	A	A	A	A	H	H	H	H	H	A	H	A	A	A	A	H	A	H	A	H	A	A	H	A	A	H	A	A	A	H	A	H	A	H	A	A	A	A	H	A	H	A	A	H	A	A	H	H	A	A	A	H	H	A	A	H	H	A	H	A	A	A	H	H	H	A	A	H	H	H	H	H	A	H	H	A	A	H	H	H	H	H	H	H	H	A	A	A	A	H	H	A	H	H	H	A	A	H	A	H	A	H	H	A	H	A	H	H	H	A	H	A	H	H	A	H	A	A	A	H	H	A
*Bn-A05-p3099878	H	H	H	H	H	A	H	H	A	A	A	H	H	A	H	A	A	H	H	H	H	H	A	H	H	A	A	H	H	A	H	A	A	H	A	A	H	A	A	A	A	H	H	H	A	A	A	A	H	A	A	A	A	A	H	H	H	H	H	A	H	A	A	A	A	H	A	H	A	H	A	A	H	A	A	H	A	A	A	H	A	H	A	H	A	A	A	A	H	A	H	A	A	H	A	A	H	H	A	A	A	H	H	A	A	H	H	A	H	A	A	A	H	H	H	A	A	H	H	H	H	H	A	A	H	A	A	H	H	H	H	H	H	H	H	A	A	A	A	H	H	A	H	H	H	A	A	H	A	H	A	H	H	A	H	A	H	H	H	A	H	A	H	H	A	H	A	A	A	H	H	A
*Bn-A05-p3242299	H	H	H	H	H	A	H	H	A	A	H	H	H	A	H	A	A	H	H	H	H	H	A	H	H	A	A	H	H	A	H	A	A	H	A	A	H	A	A	A	A	H	H	H	A	H	A	A	H	A	A	A	A	A	H	H	H	H	H	A	H	A	A	A	A	H	A	H	A	H	A	A	H	A	A	H	A	A	A	H	A	H	A	H	A	A	A	A	H	A	H	A	A	H	A	A	H	H	A	A	A	H	H	A	A	H	H	A	H	A	A	A	H	H	H	A	A	H	H	H	H	H	A	A	H	A	A	H	H	H	H	H	H	H	H	A	A	A	A	H	H	A	H	H	H	A	A	H	A	H	A	H	H	A	H	A	H	H	H	A	H	A	H	H	A	H	A	A	A	H	H	A
*Bn-A05-p3394311	H	H	H	H	H	A	H	H	A	A	H	H	H	A	H	A	A	H	H	H	H	H	A	H	H	A	A	H	H	A	H	A	A	H	A	A	H	A	A	A	A	H	H	H	A	H	A	A	H	A	A	A	A	A	H	H	H	A	H	A	H	A	A	A	A	H	A	H	A	H	A	A	H	A	A	H	A	A	A	H	A	H	A	H	A	A	A	A	H	A	H	A	A	H	A	A	H	H	A	A	A	H	H	A	A	H	H	A	H	A	A	A	H	H	H	A	A	H	H	H	H	H	A	A	H	A	A	H	H	H	H	H	H	H	H	A	A	A	H	H	H	A	H	H	H	A	A	H	A	H	A	H	H	A	H	A	H	H	H	A	H	A	H	H	A	H	A	A	A	H	H	A
*Bn-A05-p3401393	H	H	H	H	H	A	H	H	A	A	H	H	H	A	H	A	A	H	H	H	H	H	A	H	H	A	A	H	H	A	H	A	A	H	A	A	H	A	A	A	A	H	H	H	A	H	A	A	H	A	A	A	A	A	H	H	H	A	H	A	H	A	A	A	A	H	A	H	A	H	A	A	H	A	A	H	A	A	A	H	A	H	A	H	A	A	A	A	H	A	H	A	A	H	A	A	H	H	A	A	A	H	H	A	A	H	H	A	H	A	A	A	H	H	H	A	A	H	H	H	H	H	A	A	H	A	A	H	H	H	H	H	H	H	H	A	A	A	H	H	H	A	H	H	H	A	A	H	A	H	A	H	H	A	H	A	H	H	H	A	H	A	H	H	A	H	A	A	A	H	H	A
*Bn-A05-p3414540	H	H	H	H	H	A	H	H	A	A	H	H	H	A	H	A	A	H	H	H	H	H	A	H	H	A	A	H	H	A	H	A	A	H	A	A	H	A	A	A	A	H	H	H	A	H	A	A	H	A	A	A	A	A	H	H	H	A	H	A	H	A	A	A	A	H	A	H	A	H	A	A	H	A	A	H	A	A	A	H	A	H	A	H	A	A	A	A	H	A	H	A	A	H	A	A	H	H	A	A	A	H	H	A	A	H	H	A	H	A	A	A	H	H	H	A	A	H	H	H	H	H	A	A	H	A	A	H	H	H	H	H	H	H	H	A	A	A	H	H	H	A	H	H	H	A	A	H	A	H	A	H	H	A	H	A	H	H	H	A	H	A	H	H	A	H	A	A	A	H	H	A
*Bn-A05-p3427883	H	H	H	H	H	A	H	H	A	A	H	H	H	A	H	A	A	H	H	H	H	H	A	H	H	A	A	H	H	A	H	A	A	H	A	A	H	A	A	A	A	H	H	H	A	H	A	A	H	A	A	A	A	A	H	H	H	A	H	A	H	A	A	A	A	H	A	H	A	H	A	A	H	A	A	H	A	A	A	H	A	H	A	H	A	A	A	A	H	A	H	A	A	H	A	A	H	H	A	A	A	H	H	A	A	H	H	A	H	A	A	A	H	H	H	A	A	H	H	H	H	H	A	A	H	A	A	H	H	H	H	H	H	H	H	A	A	A	H	H	H	A	H	H	H	A	A	H	A	H	A	H	H	A	H	A	H	H	H	A	H	A	H	H	A	H	A	A	A	H	H	A
*Bn-A05-p3456024	H	H	H	H	H	A	H	H	A	A	H	H	H	A	H	A	A	H	H	H	H	H	A	H	H	A	A	H	H	A	H	A	A	H	A	A	H	A	A	A	A	H	H	H	A	H	A	A	H	A	A	A	A	A	H	H	H	A	H	A	H	A	A	A	A	H	A	H	A	H	A	A	H	A	A	H	A	A	A	H	A	H	A	H	A	A	A	A	H	A	H	A	A	H	A	A	H	H	A	A	A	H	H	A	A	H	H	A	H	A	A	A	H	H	H	A	A	H	H	H	H	H	A	A	H	A	A	H	H	H	H	H	H	H	H	A	A	A	H	H	H	A	H	H	H	A	A	H	A	H	A	H	H	A	H	A	H	H	H	A	H	A	H	H	A	H	A	A	A	H	H	A
*Bn-A05-p3467060	H	H	H	H	H	A	H	H	A	A	H	H	H	A	H	A	A	H	H	H	H	H	A	H	H	A	A	H	H	A	H	A	A	H	A	A	H	A	A	A	A	H	H	H	A	H	A	A	H	A	A	A	A	A	H	H	H	A	H	A	H	A	A	A	A	H	A	H	A	H	A	A	H	A	A	H	A	A	A	H	A	H	A	H	A	A	A	A	H	A	H	A	A	H	A	A	H	H	A	A	A	H	H	A	A	H	H	A	H	A	A	A	H	H	H	A	A	H	H	H	H	H	A	A	H	A	A	H	H	H	H	H	H	H	H	A	A	A	H	H	H	A	H	H	H	A	A	H	A	H	A	H	H	A	H	A	H	H	H	A	H	A	H	H	A	H	A	A	A	H	H	A
*Bn-A05-p3481611	H	H	H	H	H	A	H	H	A	A	H	H	H	A	H	A	A	H	H	H	H	H	A	H	H	A	A	H	H	A	H	A	A	H	A	A	H	A	A	A	A	H	H	H	A	H	A	A	H	A	A	A	A	A	H	H	H	A	H	A	H	A	A	A	A	H	A	H	A	H	A	A	H	A	A	H	A	A	A	H	A	H	A	H	A	A	A	A	H	A	H	A	A	H	A	A	H	H	A	A	A	H	H	A	A	H	H	A	H	A	A	A	H	H	H	A	A	H	H	H	H	H	A	A	H	A	A	H	H	H	H	H	H	H	H	A	A	A	H	H	H	A	H	H	H	A	A	H	A	H	A	H	H	A	H	A	H	H	H	A	H	A	H	H	A	H	A	A	A	H	H	A
*Bn-A05-p3507831	H	H	H	H	H	A	H	H	A	A	H	H	H	A	H	A	A	H	H	H	H	H	A	H	H	A	A	H	H	A	H	A	A	H	A	A	H	A	A	A	A	H	H	H	A	H	A	A	H	A	A	A	A	A	H	H	H	A	H	A	H	A	A	A	A	H	A	H	A	H	A	A	H	A	A	H	A	A	A	H	A	H	A	H	A	A	A	A	H	A	H	A	A	H	A	A	H	H	A	A	A	H	H	A	A	H	H	A	H	A	A	A	H	H	H	A	A	H	H	H	H	H	A	A	H	A	A	H	H	H	H	H	H	H	H	A	A	A	H	H	H	A	H	H	H	A	A	H	A	H	A	H	H	A	H	A	H	H	H	A	H	A	H	H	A	H	A	A	A	H	H	A
*Bn-A05-p3684668	A	H	H	H	H	A	H	H	A	A	H	H	H	A	H	A	A	H	H	H	H	H	A	H	H	A	A	H	H	A	H	A	A	H	A	A	H	A	A	A	A	H	H	H	A	H	A	A	H	A	A	A	A	A	H	H	H	A	H	A	H	A	A	A	A	H	A	H	A	H	A	A	H	A	A	H	A	A	A	H	A	H	A	H	A	A	A	A	H	A	H	A	A	H	A	A	H	H	A	A	A	H	H	A	A	H	H	A	H	A	A	A	H	H	H	A	A	H	H	H	H	H	A	A	H	A	A	H	H	H	H	H	H	H	H	A	A	A	H	H	H	A	H	H	H	A	A	H	A	H	A	H	H	A	H	A	H	H	H	A	H	A	H	H	A	H	A	A	A	H	H	A
*Bn-A05-p3846005	A	H	H	H	H	A	H	H	A	A	H	H	H	A	H	A	A	H	H	H	H	H	A	H	H	A	A	H	H	A	H	A	A	H	A	A	H	A	A	A	A	H	H	H	A	H	A	A	H	A	A	A	A	A	H	H	H	A	H	A	H	A	A	A	A	H	A	H	A	H	A	A	H	A	A	H	A	A	A	H	A	H	A	H	H	A	A	A	A	A	H	A	A	H	A	A	H	H	A	A	A	A	H	A	A	H	H	A	H	A	A	A	H	H	H	A	A	H	H	H	H	H	A	A	H	A	A	H	H	H	H	H	H	H	H	A	A	A	H	H	H	A	H	H	H	A	A	H	A	H	A	H	H	A	H	A	H	H	H	A	H	A	H	H	A	H	A	A	A	H	H	A
*Bn-A05-p3939102	A	H	H	H	H	A	H	H	A	A	H	H	H	A	H	A	A	H	H	H	H	H	A	H	H	A	A	H	H	A	H	A	A	H	A	A	H	A	A	A	A	H	H	H	A	H	A	A	H	A	A	A	A	A	H	H	H	A	H	A	H	A	A	A	A	H	A	H	A	H	A	A	H	A	A	H	A	A	A	H	A	H	A	H	H	A	A	A	A	A	H	A	A	H	A	A	H	H	A	A	A	A	H	A	A	H	H	A	H	A	A	A	H	H	H	A	A	H	H	H	H	H	A	A	H	A	A	H	H	H	H	H	H	H	H	A	A	A	H	H	H	A	H	H	H	A	A	H	A	H	A	H	H	A	H	A	H	H	H	A	H	A	H	H	H	H	A	A	A	H	H	A
*Bn-A05-p3988279	A	H	H	H	H	A	H	H	A	A	H	H	H	A	H	A	A	H	H	H	H	H	A	H	H	A	A	H	H	A	H	A	A	H	A	A	H	A	A	A	A	H	H	H	A	H	A	A	H	A	A	A	A	H	H	H	H	A	H	A	H	A	A	A	A	H	A	H	A	H	A	A	H	A	A	H	A	A	A	H	A	H	A	H	H	A	A	A	A	A	H	A	A	H	H	A	H	H	A	A	A	A	H	A	A	H	H	A	H	A	A	A	H	H	H	A	A	H	H	H	H	H	A	A	H	A	A	H	H	H	H	H	H	H	H	A	A	A	H	H	H	A	H	H	H	A	A	H	A	H	A	H	H	A	H	A	H	H	A	A	H	A	H	H	H	H	A	A	A	H	H	A
*Bn-A05-p3989555	A	H	H	H	H	A	H	H	A	A	H	H	H	A	H	A	A	H	H	H	H	H	A	H	H	A	A	H	H	A	H	A	A	H	A	A	H	A	A	A	A	H	H	H	A	H	A	A	H	A	A	A	A	H	H	H	H	A	H	A	H	A	A	A	A	H	A	H	A	H	A	A	H	A	A	H	A	A	A	H	A	H	A	H	H	A	A	A	A	A	H	A	A	H	H	A	H	H	A	A	A	A	H	A	A	H	H	A	H	A	A	A	H	H	H	A	A	H	H	H	H	H	A	A	H	A	A	H	H	H	H	H	H	H	H	A	A	A	H	H	H	A	H	H	H	A	A	H	A	H	A	H	H	A	H	A	H	H	A	A	H	A	H	H	H	H	A	A	A	H	H	A
*Bn-A05-p4036806	A	H	H	H	H	A	H	H	A	A	H	H	H	A	H	A	A	H	H	H	H	H	A	H	H	A	A	H	H	A	H	A	A	H	A	A	H	A	A	A	A	H	H	H	A	H	A	A	H	A	A	A	A	H	H	H	H	A	H	A	H	A	A	A	A	H	A	H	A	H	A	A	H	A	A	H	A	A	A	H	A	H	A	H	H	A	A	A	A	A	H	A	A	H	H	A	H	H	A	A	A	A	H	A	A	H	H	A	H	A	A	A	H	H	H	A	A	H	H	H	H	H	A	A	H	A	A	H	H	H	H	H	H	H	H	A	A	A	H	H	H	A	H	H	H	A	A	H	A	H	A	H	H	A	H	A	H	H	A	A	H	A	H	H	H	H	A	A	A	H	H	A
*Bn-A05-p4316943	A	H	H	H	H	A	H	H	A	A	H	H	H	A	H	A	A	H	H	H	H	H	A	H	H	A	A	H	H	A	H	A	A	H	A	A	H	A	A	A	A	H	H	H	A	H	A	A	H	A	A	A	A	H	H	H	H	A	H	A	H	A	A	A	A	H	A	H	A	H	A	A	H	A	A	H	A	A	A	H	A	H	A	H	H	A	A	A	A	A	H	A	A	H	H	A	H	H	A	A	A	A	H	A	A	H	H	A	H	A	A	A	H	H	H	A	A	H	H	H	H	H	A	A	H	A	A	H	H	H	H	H	H	H	H	A	A	A	H	H	H	A	H	H	H	A	A	H	A	H	A	H	H	A	H	A	H	H	A	A	H	A	H	H	H	H	A	A	A	H	H	A
*Bn-A05-p4333409	A	H	H	H	H	A	H	H	A	A	H	H	H	A	H	A	A	H	H	H	H	H	A	H	H	A	A	H	H	A	H	A	A	H	A	A	H	A	A	A	A	H	H	H	A	H	A	A	H	A	A	A	A	H	H	H	H	A	H	A	H	A	A	A	A	H	A	H	A	H	A	A	H	A	A	H	A	A	A	H	A	H	A	H	H	A	A	A	A	A	H	A	A	H	H	A	H	H	A	A	A	A	H	A	A	H	H	A	H	A	A	A	H	H	H	A	A	H	H	H	H	H	A	A	H	A	A	H	H	H	H	H	H	H	H	A	A	A	H	H	H	A	H	H	H	A	A	H	A	H	A	H	H	A	H	A	H	H	A	A	H	A	H	H	H	H	A	A	A	H	H	A
*Bn-A05-p4550465	A	H	H	H	H	A	H	A	A	A	H	H	H	A	H	A	A	H	H	H	A	H	A	H	H	A	A	H	H	A	H	A	A	H	A	A	H	A	A	A	A	H	H	H	A	H	A	A	H	A	A	A	A	H	H	H	H	A	H	A	H	A	A	A	A	H	A	H	A	H	A	A	H	A	A	H	A	A	A	H	A	H	A	H	H	A	A	A	A	A	H	A	A	H	H	A	H	H	A	A	A	A	H	A	A	H	H	A	H	A	A	A	H	H	H	A	A	H	H	H	H	H	A	A	H	A	A	H	H	H	H	H	H	H	H	A	A	A	H	H	H	A	H	H	H	A	A	H	A	H	A	H	H	A	H	A	H	H	A	A	H	A	H	H	H	H	A	A	A	A	H	A
*Bn-A05-p4590055	A	H	H	H	H	A	H	A	A	A	H	H	H	A	H	A	A	H	H	H	A	H	A	H	H	A	A	H	H	A	H	A	A	H	A	A	H	A	A	A	A	H	H	H	A	H	A	A	H	A	A	A	A	H	H	H	H	A	H	A	H	A	A	A	A	H	A	H	A	H	A	A	H	A	A	H	A	A	A	H	A	H	A	H	H	A	A	A	A	A	H	A	A	H	H	A	H	H	A	A	A	A	H	A	A	H	H	A	H	A	A	A	H	H	H	A	A	H	H	H	H	H	A	A	H	A	A	H	H	H	H	H	H	H	H	A	A	A	H	H	H	A	H	H	H	A	A	H	A	H	A	H	H	A	H	A	H	H	A	A	H	A	H	H	H	H	A	A	A	A	H	A
*Bn-A05-p4632407	A	H	H	H	H	A	H	A	A	A	H	H	H	A	H	A	A	H	H	H	A	H	A	H	H	A	A	H	H	A	H	A	A	H	A	A	H	A	A	A	A	H	H	H	A	H	A	A	H	A	A	A	A	H	H	H	H	A	H	A	H	A	A	A	A	H	A	H	A	H	A	A	H	A	A	H	A	A	A	H	A	H	A	H	H	A	A	A	A	A	H	A	A	H	H	A	H	H	A	A	A	A	H	A	A	H	H	A	H	A	A	A	H	H	H	A	A	H	H	H	H	H	A	A	H	A	A	H	H	H	H	H	H	H	H	A	A	A	H	H	H	A	H	H	H	A	A	H	A	H	A	H	H	A	H	A	H	H	A	A	H	A	H	H	H	H	A	A	A	A	H	A
*Bn-A05-p4665099	A	H	H	H	H	A	H	A	A	A	H	H	H	A	H	A	A	H	H	H	A	H	A	H	H	A	A	H	H	A	H	A	A	H	A	A	H	A	A	A	A	H	H	H	A	H	A	A	H	A	A	A	A	H	H	H	H	A	H	A	H	A	A	A	A	H	A	H	A	H	A	A	H	A	A	H	A	A	A	H	A	H	A	H	H	A	A	A	A	A	H	A	A	H	H	A	H	H	A	A	A	A	H	A	A	H	H	A	H	A	A	A	H	H	H	A	A	H	H	H	H	H	A	A	H	A	A	H	H	H	H	H	H	H	H	A	A	A	H	H	H	A	H	H	H	A	A	H	A	H	A	H	H	A	H	A	H	H	A	A	H	A	H	H	H	H	A	A	A	A	H	A
