## Supplementary material for "Playing with the ploidy level enables to switch on and off the strict recombination control even in the vicinity of *Brassica* centromeres": Table S2 (part 2 of 3)

### Sheet: b (continued)
Table S2: Genotyping data used to generate the genetic map of the 4x-F1 hybrid
*Bn-A05-p4772468	A	H	H	H	H	A	H	A	A	A	H	H	H	H	H	A	A	H	H	H	A	H	A	H	H	A	A	H	H	A	H	A	A	H	A	A	H	A	A	A	A	H	H	H	A	H	A	A	H	A	A	A	A	H	H	H	H	A	H	A	H	A	A	A	A	H	A	H	A	H	A	A	H	A	A	H	A	A	A	H	A	H	A	H	H	A	A	A	A	A	H	A	A	H	H	A	H	H	A	A	A	A	H	A	A	H	H	A	H	A	A	A	H	H	H	A	A	H	H	H	H	H	A	A	H	A	A	H	H	H	H	H	H	H	H	A	A	A	H	H	H	A	H	H	H	A	A	H	A	H	A	H	H	A	H	A	H	H	A	A	H	A	H	H	H	H	A	A	A	A	H	A
*Bn-A05-p4820365	A	H	H	H	H	A	H	A	A	A	H	H	H	H	H	A	A	H	H	H	A	H	A	H	H	A	A	H	H	A	H	A	A	H	A	A	H	A	A	A	A	H	H	H	A	H	A	A	H	A	A	A	A	H	H	H	H	A	H	A	H	A	A	A	A	H	A	H	A	H	A	A	H	A	A	H	A	A	A	H	A	H	A	H	H	A	A	A	A	A	H	A	A	H	H	A	H	H	A	A	A	A	H	A	A	H	H	A	H	A	A	A	H	H	H	A	A	H	H	H	H	H	A	A	H	A	A	H	H	H	H	H	H	H	H	A	A	A	H	H	H	A	H	H	H	A	A	H	A	H	A	H	H	A	H	A	H	H	A	A	H	A	H	H	H	H	A	A	A	A	H	A
*Bn-A05-p4904405	A	H	H	H	H	A	H	A	A	A	H	H	H	H	H	A	A	H	H	H	A	H	A	H	H	A	A	H	H	A	H	A	A	H	A	A	H	A	A	A	A	H	H	H	A	H	A	A	H	A	A	A	A	H	H	H	H	A	H	A	H	A	A	A	A	H	A	H	A	H	A	A	H	A	A	H	A	A	A	H	A	H	A	H	H	A	A	A	A	A	H	A	A	H	H	A	H	H	A	A	A	A	H	A	A	H	H	A	H	A	A	A	H	H	H	A	A	H	H	H	H	H	A	A	H	A	A	H	H	H	H	H	H	H	H	A	A	A	H	H	H	A	H	H	H	A	A	H	A	H	A	H	H	A	H	A	H	H	A	A	H	A	H	H	H	H	A	A	A	A	H	A
*Bn-A05-p5038148	A	H	H	H	H	A	H	A	A	A	H	H	H	H	H	A	A	H	H	H	A	H	A	H	A	A	A	H	H	A	H	A	A	H	A	A	H	A	A	A	A	H	H	H	A	H	A	A	H	A	A	A	A	H	H	H	H	A	H	A	H	A	A	A	A	H	A	H	A	H	A	A	H	A	A	H	A	A	A	H	A	H	A	H	H	A	A	A	A	A	H	A	A	H	H	A	H	H	A	A	A	A	H	A	A	H	H	A	H	A	A	A	H	H	H	A	A	H	H	H	H	H	A	A	H	A	A	H	H	H	H	H	H	H	H	A	A	A	H	H	H	A	H	H	H	A	A	H	A	H	A	H	H	A	H	A	H	H	A	A	H	A	H	H	H	H	A	A	A	A	H	A
*Bn-C4-p8509311	A	H	H	H	H	A	H	A	A	A	H	H	H	H	H	A	A	H	H	H	A	H	A	H	A	A	A	H	H	A	H	A	A	H	A	A	H	A	A	A	A	H	H	H	A	H	A	A	H	A	A	A	A	H	H	H	H	A	H	A	H	A	A	A	A	H	A	H	A	H	A	A	H	A	A	H	A	A	A	H	A	H	A	H	H	A	A	A	A	A	H	A	A	H	H	A	H	H	A	A	A	A	H	A	A	H	H	A	H	A	A	A	H	H	H	A	A	H	H	H	H	H	A	A	H	A	A	H	H	H	H	H	H	H	H	A	A	A	H	H	H	A	H	H	H	A	A	H	A	H	A	H	H	A	H	A	H	H	A	A	H	A	H	H	H	H	A	A	A	A	H	A
*Bn-A05-p5252542	A	H	A	H	H	A	H	A	A	A	H	H	H	H	H	A	A	H	H	H	A	H	A	H	A	A	A	H	H	A	H	A	A	H	A	A	H	A	A	A	A	H	H	H	A	H	A	A	H	A	A	A	A	H	H	H	H	A	H	A	H	A	A	A	A	H	A	H	A	H	A	A	H	A	A	H	A	A	A	H	A	H	A	H	H	A	A	A	A	A	H	A	A	H	H	A	H	H	A	A	A	A	H	A	A	A	H	A	H	A	A	A	H	H	H	A	A	H	H	H	H	H	A	A	H	A	A	H	H	H	H	H	H	H	H	A	A	A	H	H	H	A	H	H	H	A	A	H	A	H	A	H	H	A	H	A	H	H	A	A	H	A	H	H	H	H	A	A	A	A	H	A
*Bn-A05-p5372015	A	H	A	H	H	A	H	A	A	A	H	H	H	H	H	A	A	H	H	H	A	H	A	H	A	A	A	H	H	A	H	A	A	H	A	A	H	A	A	A	A	H	H	H	A	H	A	A	H	A	A	A	A	H	H	H	H	A	H	A	H	A	A	A	A	H	A	H	A	H	A	A	H	A	A	H	A	A	A	H	A	H	A	H	H	A	A	A	A	A	H	A	A	H	H	A	H	H	A	A	A	A	H	A	A	A	H	A	H	A	A	A	H	H	H	A	A	H	H	H	H	H	A	A	H	A	A	H	H	H	H	H	H	H	H	A	A	A	H	H	H	A	H	H	H	A	A	H	A	H	A	H	H	A	H	A	H	H	A	A	H	A	H	H	H	H	A	A	A	A	H	A
*Bn-A05-p5445252	A	H	A	H	H	A	H	A	A	A	H	H	H	H	H	A	A	H	H	H	A	H	A	H	A	A	A	H	H	A	H	A	A	H	A	A	H	A	A	A	A	H	H	H	A	H	A	A	H	A	A	A	A	H	H	H	H	A	H	A	H	A	A	A	A	H	A	H	A	H	A	A	H	A	A	H	A	A	A	H	A	H	A	H	H	A	A	A	A	A	H	A	A	H	H	A	H	H	A	A	A	A	H	A	A	A	H	A	H	A	A	A	H	H	H	A	A	H	H	H	H	H	A	A	H	A	A	H	H	H	H	H	H	H	H	A	A	A	H	H	H	A	H	H	H	A	A	H	A	H	A	H	H	A	H	A	H	H	A	A	H	A	H	H	H	H	A	A	A	A	H	A
*Bn-A05-p5457877	A	H	A	H	H	A	H	A	A	A	H	H	H	H	H	A	A	H	H	H	A	H	A	H	A	A	A	H	H	A	H	A	A	H	A	A	H	A	A	A	A	H	H	H	A	H	A	A	H	A	A	A	A	H	H	H	H	A	H	A	H	A	A	A	A	H	A	H	A	H	A	A	H	A	A	H	A	A	A	H	A	H	A	H	H	A	A	A	A	A	H	A	A	H	H	A	H	H	A	A	A	A	H	A	A	A	H	A	H	A	A	A	H	H	H	A	A	H	H	H	H	H	A	A	H	A	A	H	H	H	H	H	H	H	H	A	A	A	H	H	H	A	H	H	H	A	A	H	A	H	A	H	H	A	H	A	H	H	A	A	H	A	H	H	H	H	A	A	A	A	H	A
*Bn-A05-p5519729	A	H	A	H	H	A	H	A	A	A	H	H	H	H	H	A	A	H	H	H	A	H	A	H	A	A	A	H	H	A	H	A	A	H	A	A	H	A	A	A	A	H	H	H	A	H	A	A	H	A	A	A	A	H	H	H	H	A	H	A	H	A	A	A	A	H	A	H	A	H	A	A	H	A	A	H	H	A	A	H	A	H	A	H	H	A	A	A	A	A	H	A	A	H	H	A	H	H	A	A	A	A	H	A	A	A	H	A	H	A	A	A	H	H	H	A	A	H	H	H	H	H	A	A	H	A	A	H	H	H	H	H	H	H	H	A	A	A	H	H	H	A	H	H	H	A	A	H	A	H	A	H	H	A	H	A	H	H	A	A	H	A	H	H	H	H	A	A	A	A	H	A
*Bn-A05-p5586839	A	H	A	H	H	A	H	A	A	A	H	H	H	H	H	A	A	H	H	H	A	H	A	H	A	A	A	H	H	A	H	A	A	H	A	A	H	A	A	A	A	H	H	H	A	H	A	A	H	A	A	A	A	H	H	H	H	A	H	A	H	A	A	A	A	H	A	H	A	H	A	A	H	A	A	H	H	A	A	H	A	H	A	H	H	A	A	A	A	A	H	A	A	H	H	A	H	H	A	A	A	A	H	A	A	A	H	A	H	A	A	A	H	H	H	A	A	H	H	H	H	H	A	A	H	A	A	H	H	H	H	H	H	H	H	A	A	A	H	H	H	A	H	H	H	A	A	H	A	H	A	H	H	A	H	A	H	H	A	A	H	A	H	H	H	H	A	A	A	A	H	A
*Bn-A05-p5595578	A	H	A	H	H	A	H	A	A	A	H	H	H	H	H	A	A	H	H	H	A	H	A	H	A	A	A	H	H	A	H	A	A	H	A	A	H	A	A	A	A	H	H	H	A	H	A	A	H	A	A	A	A	H	H	H	H	A	H	A	H	A	A	A	A	H	A	H	A	H	A	A	H	A	A	H	H	A	A	H	A	H	A	H	H	A	A	A	A	A	H	A	A	H	H	A	H	H	A	A	A	A	H	A	A	A	H	A	H	A	A	A	H	H	H	A	A	H	H	H	H	H	A	A	H	A	A	H	H	H	H	H	H	H	H	A	A	A	H	H	H	A	H	H	H	A	A	H	A	H	A	H	H	A	H	A	H	H	A	A	H	A	H	H	H	H	A	A	A	A	H	A
*Bn-A05-p5657708	A	H	A	H	H	A	H	A	A	A	H	H	H	H	H	A	A	H	H	H	A	H	A	H	A	A	A	H	H	A	H	A	A	H	A	A	H	A	A	A	A	H	H	H	A	H	A	A	H	A	A	A	A	H	H	H	H	A	H	A	H	A	H	A	A	H	A	H	A	H	A	A	H	A	A	H	H	A	A	H	A	H	A	H	H	A	A	A	A	A	H	A	A	H	H	A	H	H	A	A	A	A	H	A	A	A	H	A	H	A	A	A	H	H	H	A	A	H	H	H	H	H	A	A	H	A	A	H	H	H	H	H	H	H	H	A	A	A	H	H	H	A	H	H	H	A	A	H	A	H	A	H	H	A	H	A	H	H	A	A	H	A	H	H	H	H	A	A	A	A	H	A
*Bn-A05-p5664658	A	H	A	H	H	A	H	A	A	A	H	H	H	H	H	A	A	H	H	H	A	H	A	H	A	A	A	H	H	A	H	A	A	H	A	A	H	A	A	A	A	H	H	H	A	H	A	A	H	A	A	A	A	H	H	H	H	A	H	A	H	A	H	A	A	H	A	H	A	H	A	A	H	A	A	H	H	A	A	H	A	H	A	H	H	A	A	A	A	A	H	A	A	H	H	A	H	H	A	A	A	A	H	A	A	A	H	A	H	A	A	A	H	H	H	A	A	H	H	H	H	H	A	A	H	A	A	H	H	H	H	H	H	H	H	A	A	A	H	H	H	A	H	H	H	A	A	H	A	H	A	H	H	A	H	A	H	H	A	A	H	A	H	H	H	H	A	A	A	A	H	A
*Bn-A05-p5689705	A	H	A	H	H	A	H	A	A	A	H	H	H	H	H	A	A	H	H	H	A	H	A	H	A	A	A	H	H	A	H	A	A	H	A	A	H	A	A	A	A	H	H	H	A	H	A	A	H	A	A	A	A	H	H	H	H	A	H	A	H	A	H	A	A	H	A	H	A	H	A	A	H	A	A	H	H	A	A	H	A	H	A	H	H	H	A	A	A	A	H	A	A	H	H	A	H	H	A	A	A	A	H	A	A	A	H	A	H	A	A	A	H	H	H	A	A	H	H	H	H	H	A	A	H	A	A	H	H	H	H	H	H	H	H	A	A	A	H	H	H	A	H	H	H	A	A	H	A	H	A	H	H	A	H	A	H	H	A	A	H	A	H	H	H	H	A	A	A	A	H	A
*Bn-A05-p5691374	A	H	A	H	H	A	H	A	A	A	H	H	H	H	H	A	A	H	H	H	A	H	A	H	A	A	A	H	H	A	H	A	A	H	A	A	H	A	A	A	A	H	H	H	A	H	A	A	H	A	A	A	A	H	H	H	H	A	H	A	H	A	H	A	A	H	A	H	A	H	A	A	H	A	A	H	H	A	A	H	A	H	A	H	H	H	A	A	A	A	H	A	A	H	H	A	H	H	A	A	A	A	H	A	A	A	H	A	H	A	A	A	H	H	H	A	A	H	H	H	H	H	A	A	H	A	A	H	H	H	H	H	H	H	H	A	A	A	H	H	H	A	H	H	H	A	A	H	A	H	A	H	H	A	H	A	H	H	A	A	H	A	H	H	H	H	A	A	A	A	H	A
*Bn-A05-p5693743	A	H	A	H	H	A	H	A	A	A	H	H	H	H	H	A	A	H	H	H	A	H	A	H	A	A	A	H	H	A	H	A	A	H	A	A	H	A	A	A	A	H	H	H	A	H	A	A	H	A	A	A	A	H	H	H	H	A	H	A	H	A	H	A	A	H	A	H	A	H	A	A	H	A	A	H	H	A	A	H	A	H	A	H	H	H	A	A	A	A	H	A	A	H	H	A	H	H	A	A	A	A	H	A	A	A	H	A	H	A	A	A	H	H	H	A	A	H	H	H	H	H	A	A	H	A	A	H	H	H	H	H	H	H	H	A	A	A	H	H	H	A	H	H	H	A	A	H	A	H	A	H	H	A	H	A	H	H	A	A	H	A	H	H	H	H	A	A	A	A	H	A
*Bn-A05-p5700216	A	H	A	H	H	A	H	A	A	A	H	H	H	H	H	A	A	H	H	H	A	H	A	H	A	A	A	H	H	A	H	A	A	H	A	A	H	A	A	A	A	H	H	H	A	H	A	A	H	A	A	A	A	H	H	H	H	A	H	A	H	A	H	A	A	H	A	H	A	H	A	A	H	A	A	H	H	A	A	H	A	H	A	H	H	H	A	A	A	A	H	A	A	H	H	A	H	H	A	A	A	A	H	A	A	A	H	A	H	A	A	A	H	H	H	A	A	H	H	H	H	H	A	A	H	A	A	H	H	H	H	H	H	H	H	A	A	A	H	H	H	A	H	H	H	A	A	H	A	H	A	H	H	A	H	A	H	H	A	A	H	A	H	H	H	H	A	A	A	A	H	A
*Bn-A05-p5714836	A	H	A	H	H	A	H	A	A	A	H	H	H	H	H	A	A	H	H	H	A	H	A	H	A	A	A	H	H	A	H	A	A	H	A	A	H	A	A	A	A	H	H	H	A	H	A	A	H	A	A	A	A	H	H	H	H	A	H	A	H	A	H	A	A	H	A	H	A	H	A	A	H	A	A	H	H	A	A	H	A	H	A	H	H	H	A	A	A	A	H	A	A	H	H	A	H	H	A	A	A	A	H	A	A	A	H	A	H	A	A	A	H	H	H	A	A	H	H	H	H	H	A	A	H	A	A	H	H	H	H	H	H	H	H	A	A	A	H	H	H	A	H	H	H	A	A	H	A	H	A	H	H	A	H	A	H	H	A	A	H	A	H	H	H	H	A	A	A	A	H	A
*Bn-A05-p5770114	A	H	A	H	H	A	H	A	A	A	H	H	H	H	H	A	A	H	H	H	A	H	A	H	A	A	A	H	H	A	H	A	A	H	A	A	H	A	A	A	A	H	H	H	A	H	A	A	H	A	A	A	A	H	H	H	H	A	H	A	H	A	H	A	A	H	A	H	A	H	A	A	H	A	A	H	H	A	A	H	A	H	A	H	H	H	A	A	A	A	H	A	A	H	H	A	H	H	A	A	A	A	H	A	A	A	H	A	H	A	A	A	H	H	H	A	A	H	H	H	H	H	A	A	H	A	A	H	H	H	H	H	H	H	H	A	A	A	H	H	H	A	H	H	H	A	A	H	A	H	A	H	H	A	H	A	H	H	A	A	H	A	H	H	H	H	A	A	A	A	H	A
*Bn-A05-p5838524	A	H	A	H	H	A	H	A	A	A	H	H	H	H	H	A	A	H	H	H	A	H	A	H	A	A	A	H	H	A	H	A	A	H	A	A	H	A	A	A	A	H	H	H	A	H	A	A	H	A	A	A	A	H	H	H	H	A	H	A	H	A	H	A	A	H	A	H	A	H	A	A	H	A	A	H	H	A	A	H	A	H	A	H	H	H	A	A	A	A	H	A	A	H	H	A	H	H	A	A	A	A	H	A	A	A	H	A	H	A	A	A	H	H	H	A	A	H	H	H	H	H	A	A	H	A	A	H	H	H	H	H	H	H	H	A	A	A	H	H	H	A	H	H	H	A	A	H	A	H	A	H	H	A	H	A	H	H	A	A	H	A	H	H	H	H	A	A	A	A	H	A
*Bn-A05-p5839222	A	H	A	H	H	A	H	A	A	A	H	H	H	H	H	A	A	H	H	H	A	H	A	H	A	A	A	H	H	A	H	A	A	H	A	A	H	A	A	A	A	H	H	H	A	H	A	A	H	A	A	A	A	H	H	H	H	A	H	A	H	A	H	A	A	H	A	H	A	H	A	A	H	A	A	H	H	A	A	H	A	H	A	H	H	H	A	A	A	A	H	A	A	H	H	A	H	H	A	A	A	A	H	A	A	A	H	A	H	A	A	A	H	H	H	A	A	H	H	H	H	H	A	A	H	A	A	H	H	H	H	H	H	H	H	A	A	A	H	H	H	A	H	H	H	A	A	H	A	H	A	H	H	A	H	A	H	H	A	A	H	A	H	H	H	H	A	A	A	A	H	A
*Bn-A05-p5865143	A	H	A	H	H	A	H	A	A	A	H	H	H	H	H	A	A	H	H	H	A	H	A	H	A	A	A	H	H	A	H	A	A	H	A	A	H	A	A	A	A	H	H	H	A	H	A	A	H	A	A	A	A	H	H	H	H	A	H	A	H	A	H	A	A	H	A	H	A	H	A	A	H	A	A	H	H	A	A	H	A	H	A	H	H	H	A	A	A	A	H	A	A	H	H	A	H	H	A	A	A	A	H	A	A	A	H	A	H	A	A	A	H	H	H	A	A	H	H	H	H	H	A	A	H	A	A	H	H	H	H	H	H	H	H	A	A	A	H	H	H	A	H	H	H	A	A	H	A	H	A	H	H	A	H	A	H	H	A	A	H	A	H	H	H	H	A	A	A	A	H	A
*Bn-A05-p5973876	A	H	A	H	H	A	H	A	A	A	H	H	H	H	H	A	A	H	H	H	A	H	A	H	A	A	A	H	H	A	H	A	A	H	A	A	H	A	A	A	A	H	H	H	A	H	A	A	H	A	A	A	A	H	H	H	H	A	H	A	H	A	H	A	A	H	A	H	A	H	A	A	H	A	A	H	H	A	A	H	A	H	A	H	H	H	A	A	A	A	H	A	A	H	H	A	H	H	A	A	A	A	H	A	A	A	H	A	H	A	A	A	H	H	H	A	A	H	H	H	H	H	A	A	H	A	A	H	H	H	H	H	H	H	H	A	A	A	H	H	H	A	H	H	H	A	A	H	A	H	A	H	H	A	H	A	H	H	A	A	H	A	H	H	H	H	A	A	A	A	H	A
*Bn-A05-p6020205	A	H	A	H	H	A	H	A	A	A	H	H	H	H	H	A	A	H	H	H	A	H	A	H	A	A	A	H	H	A	H	A	A	H	A	A	H	A	A	A	A	H	H	H	A	H	A	A	H	A	A	A	A	H	H	H	H	A	H	A	H	A	H	A	A	H	A	H	A	H	A	A	H	A	A	H	H	A	A	H	A	H	A	H	H	H	A	A	A	A	H	A	A	H	H	A	H	H	A	A	A	A	H	A	A	A	H	A	H	A	A	A	H	H	H	A	A	H	H	H	H	H	A	A	H	A	A	H	H	H	H	H	H	H	H	A	A	A	H	H	H	A	H	H	H	A	A	H	A	H	A	H	H	A	H	A	H	H	A	A	H	A	H	H	H	H	A	A	A	A	H	A
*Bn-A05-p6055523	A	H	A	H	H	A	H	A	A	A	H	H	H	H	H	A	A	H	H	H	A	H	A	H	A	A	A	H	H	A	H	A	A	H	A	A	H	A	A	A	A	H	H	H	A	H	A	A	H	A	A	A	A	H	H	H	H	A	H	A	H	A	H	A	A	H	A	H	A	H	A	A	H	A	A	H	H	A	A	H	A	H	A	H	H	H	A	A	A	A	H	A	A	H	H	A	H	H	A	A	A	A	H	A	A	A	H	A	H	A	A	A	H	H	H	A	A	H	H	H	H	H	A	A	H	A	A	H	H	H	H	H	H	H	H	A	A	A	H	H	H	A	H	H	H	A	A	H	A	H	A	H	H	A	H	A	H	H	A	A	H	A	H	H	H	H	A	A	A	A	H	A
*Bn-A05-p6402777	A	H	A	H	H	A	H	A	A	A	H	H	H	H	H	A	A	H	H	H	A	H	A	H	A	A	A	H	H	A	H	A	A	H	A	A	H	A	A	A	A	H	H	H	A	H	A	A	H	A	A	A	H	H	H	H	H	A	H	A	H	A	H	A	A	H	A	H	A	H	A	A	H	A	A	H	H	A	A	H	A	H	A	H	H	H	A	A	A	A	H	A	A	H	H	A	H	H	A	A	A	A	H	A	A	A	H	A	H	A	A	A	H	H	H	A	A	H	H	H	H	H	A	A	H	A	A	H	H	H	H	H	H	H	H	A	A	A	H	H	H	A	H	H	H	A	A	H	A	H	A	H	H	A	H	A	H	H	A	A	H	A	H	H	H	H	A	A	A	A	H	A
*Bn-A05-p6404595	A	H	A	H	H	A	H	A	A	A	H	H	H	H	H	A	A	H	H	H	A	H	A	H	A	A	A	H	H	A	H	A	A	H	A	A	H	A	A	A	A	H	H	H	A	H	A	A	H	A	A	A	H	H	H	H	H	A	H	A	H	A	H	A	A	H	A	H	A	H	A	A	H	A	A	H	H	A	A	H	A	H	A	H	H	H	A	A	A	A	H	A	A	H	H	A	H	H	A	A	A	A	H	A	A	A	H	A	H	A	A	A	H	H	H	A	A	H	H	H	H	H	A	A	H	A	A	H	H	H	H	H	H	H	H	A	A	A	H	H	H	A	H	H	H	A	A	H	A	H	A	H	H	A	H	A	H	H	A	A	H	A	H	H	H	H	A	A	A	A	H	A
*Bn-A05-p6412530	A	H	A	H	H	A	H	A	A	A	H	H	H	H	H	A	A	H	H	H	A	H	A	H	A	A	A	H	H	A	H	A	A	H	A	A	H	A	A	A	A	H	H	H	A	H	A	A	H	A	A	A	H	H	H	H	H	A	H	A	H	A	H	A	A	H	A	H	A	H	A	A	H	A	A	H	H	A	A	H	A	H	A	H	H	H	A	A	A	A	H	A	A	H	H	A	H	H	A	A	A	A	H	A	A	A	H	A	H	A	A	A	H	H	H	A	A	H	H	H	H	H	A	A	H	A	A	H	H	H	H	H	H	H	H	A	A	A	H	H	H	A	H	H	H	A	A	H	A	H	A	H	H	A	H	A	H	H	A	A	H	A	H	H	H	H	A	A	A	A	H	A
*Bn-A05-p6423355	A	H	A	H	H	A	H	A	A	A	H	H	H	H	H	A	A	H	H	H	A	H	A	H	A	A	A	H	H	A	H	A	A	H	A	A	H	A	A	A	A	H	H	H	A	H	A	A	H	A	A	A	H	H	H	H	H	A	H	A	H	A	H	A	A	H	A	H	A	H	A	A	H	A	A	H	H	A	A	H	A	H	A	H	H	H	A	A	A	A	H	A	A	H	H	A	H	H	A	A	A	A	H	A	A	A	H	A	H	A	A	A	H	H	H	A	A	H	H	H	H	H	A	A	H	A	A	H	H	H	H	H	H	H	H	A	A	A	H	H	H	A	H	H	H	A	A	H	A	H	A	H	H	A	H	A	H	H	A	A	H	A	H	H	H	H	A	A	A	A	H	A
*Bn-A05-p6654419	A	H	A	H	H	A	H	A	A	A	H	H	H	H	H	A	A	H	H	H	A	H	A	A	A	A	A	H	H	A	H	A	A	H	A	A	H	A	A	A	A	H	H	H	A	H	A	A	H	A	A	A	H	H	H	H	H	A	H	A	H	A	H	A	H	H	A	H	A	H	A	A	H	A	A	H	H	A	A	H	A	H	A	H	H	H	A	A	A	A	H	A	A	H	H	A	H	H	A	A	A	A	H	A	A	A	H	A	H	A	A	A	H	H	H	A	A	H	H	H	H	H	A	A	H	A	A	H	H	H	H	H	H	H	H	A	A	A	H	H	H	A	H	H	H	A	A	H	A	H	A	H	H	A	H	A	H	H	A	A	H	A	H	H	H	H	A	A	A	A	H	A
*Bn-A05-p6688695	A	H	A	H	H	A	H	A	A	A	H	H	H	H	H	A	A	H	H	H	A	H	A	A	A	A	A	H	H	A	H	A	A	H	A	A	H	A	A	A	A	H	H	H	A	H	A	A	H	A	A	A	H	H	H	H	H	A	H	A	H	A	H	A	H	H	A	H	A	H	A	A	H	A	A	H	H	A	A	H	A	H	A	H	H	H	A	A	A	A	H	A	A	H	H	A	H	H	A	A	A	A	H	A	A	A	H	A	H	A	A	A	H	H	H	A	A	H	H	H	H	H	A	A	H	A	A	H	H	H	H	H	H	H	H	A	A	A	H	H	H	A	H	H	H	A	A	H	A	H	A	H	H	A	H	A	H	H	A	A	H	A	H	H	H	H	A	A	A	A	H	A
*Bn-A05-p6774249	A	H	A	H	H	A	H	A	A	A	H	H	H	H	A	A	A	H	H	H	A	H	A	A	A	A	A	H	H	A	H	A	A	H	A	A	H	A	A	A	A	H	H	H	A	H	A	A	H	A	A	A	H	H	H	H	H	A	H	A	H	A	H	A	H	H	A	H	A	H	A	A	H	A	A	H	H	A	A	H	A	H	A	H	H	H	A	A	A	A	H	A	A	H	H	A	H	H	A	A	A	A	H	A	A	A	H	A	H	A	A	A	H	H	H	A	A	H	H	H	H	H	A	A	H	A	A	H	H	H	H	H	H	H	H	A	A	A	H	H	H	A	H	H	H	A	A	H	A	H	A	H	H	A	H	A	H	H	A	A	H	A	H	H	H	H	A	A	A	A	H	A
*Bn-A05-p6951707	A	H	A	H	H	A	H	A	A	A	H	H	H	H	A	A	A	H	H	H	A	H	A	A	A	A	A	H	H	A	H	A	A	H	A	A	H	A	A	A	A	H	H	H	A	H	A	A	H	A	A	A	H	H	H	H	H	A	H	A	H	A	H	A	H	H	A	H	A	H	A	A	H	A	A	H	H	A	A	H	A	H	A	H	H	H	A	A	A	A	H	A	A	H	H	A	H	H	A	A	A	A	H	A	A	A	H	A	H	A	A	A	H	H	H	A	A	H	H	H	H	H	A	A	H	A	A	H	H	H	H	H	H	H	H	A	A	A	H	H	H	A	H	H	H	A	A	H	A	H	A	H	H	A	H	A	H	H	A	A	H	A	H	H	H	H	A	A	A	A	H	A
*Bn-A05-p7119719	A	H	A	H	H	A	H	A	A	A	H	H	H	H	A	A	A	H	H	H	A	H	A	A	A	A	A	H	H	A	H	A	A	H	A	A	H	A	A	A	A	H	H	H	A	H	A	A	H	A	A	A	H	H	H	H	H	A	H	A	H	A	H	A	H	H	A	H	A	H	A	A	H	A	A	H	H	A	A	H	A	H	A	H	H	H	A	A	A	A	H	A	A	H	H	A	H	H	A	A	A	A	H	A	A	A	H	A	H	A	A	A	H	H	H	A	A	H	H	H	H	H	A	A	H	A	A	H	H	H	H	H	H	H	H	A	A	A	H	H	H	A	H	H	H	A	A	H	A	H	A	H	H	A	H	A	H	H	A	A	H	A	H	H	H	H	A	A	A	A	H	A
*Bn-A05-p7140511	A	H	A	H	H	A	H	A	A	A	H	H	H	H	A	A	A	H	H	H	A	H	A	A	A	A	A	H	H	A	H	A	A	H	A	A	H	A	A	A	A	H	H	H	A	H	A	A	H	A	A	A	H	H	H	H	H	A	H	A	H	A	H	A	H	H	A	H	A	H	A	A	H	A	A	H	H	A	A	H	A	H	A	H	H	H	A	A	A	A	H	A	A	H	H	A	H	H	A	A	A	A	H	A	A	A	H	A	H	A	A	A	H	H	H	A	A	H	H	H	H	H	A	A	H	A	A	H	H	H	H	H	H	H	H	A	A	A	H	H	H	A	H	H	H	A	A	H	A	H	A	H	H	A	H	A	H	H	A	A	H	A	H	H	H	H	A	A	A	A	H	A
*Bn-A05-p7141123	A	H	A	H	H	A	H	A	A	A	H	H	H	H	A	A	A	H	H	H	A	H	A	A	A	A	A	H	H	A	H	A	A	H	A	A	H	A	A	A	A	H	H	H	A	H	A	A	H	A	A	A	H	H	H	H	H	A	H	A	H	A	H	A	H	H	A	H	A	H	A	A	H	A	A	H	H	A	A	H	A	H	A	H	H	H	A	A	A	A	H	A	A	H	H	A	H	H	A	A	A	A	H	A	A	A	H	A	H	A	A	A	H	H	H	A	A	H	H	H	H	H	A	A	H	A	A	H	H	H	H	H	H	H	H	A	A	A	H	H	H	A	H	H	H	A	A	H	A	H	A	H	H	A	H	A	H	H	A	A	H	A	H	H	H	H	A	A	A	A	H	A
*Bn-A05-p7187425	A	H	A	H	H	A	H	A	A	A	H	H	H	H	A	A	A	H	H	H	A	H	A	A	A	A	A	H	H	A	H	A	A	H	A	A	H	A	A	A	A	H	H	H	A	H	A	A	H	A	A	A	H	H	H	H	H	A	H	A	H	A	H	A	H	H	A	H	A	H	A	A	H	A	A	H	H	A	A	H	A	H	A	H	H	H	A	A	A	A	H	A	A	H	H	A	H	H	A	A	A	A	H	A	A	A	H	A	H	A	A	A	H	H	H	A	A	H	H	H	H	H	A	A	H	A	A	H	H	H	H	H	H	H	H	A	A	A	H	H	H	A	H	H	H	A	A	H	A	H	A	H	H	A	H	A	H	H	A	A	H	A	H	H	H	H	A	A	A	A	H	A
*Bn-A05-p7222795	A	H	A	H	H	A	H	A	A	A	H	H	H	H	A	A	A	H	H	H	A	H	A	A	A	A	A	H	H	A	H	A	A	H	A	A	H	A	A	A	A	H	H	H	A	H	A	A	H	A	A	A	H	H	H	H	H	A	H	A	H	A	H	A	H	H	A	H	A	H	A	A	H	A	A	H	H	A	A	H	A	H	A	H	H	H	A	A	A	A	H	A	A	H	H	A	H	H	A	A	A	A	H	A	A	A	H	A	H	A	A	A	H	H	H	A	A	H	H	H	H	H	A	A	H	A	A	H	H	H	H	H	H	H	H	A	A	A	H	H	H	A	H	H	H	A	A	H	A	H	A	H	H	A	H	A	H	H	A	A	H	A	H	H	H	H	A	A	A	A	H	A
*Bn-A05-p7346478	A	H	A	H	H	A	H	A	A	A	H	H	H	H	A	A	A	H	H	H	A	H	A	A	A	A	A	H	H	A	H	A	A	H	A	A	H	A	A	A	A	H	H	H	A	H	A	A	H	A	A	A	H	H	H	H	H	A	H	A	H	A	H	A	H	H	A	H	A	H	A	A	H	A	A	H	H	A	A	H	A	H	A	H	H	H	A	A	A	A	H	A	A	H	H	A	H	H	A	A	A	A	H	A	A	A	H	A	H	A	A	A	H	H	H	A	A	H	H	H	H	H	A	A	H	A	A	H	H	H	H	H	H	H	H	A	A	A	H	H	H	A	H	H	H	A	A	H	A	H	A	H	H	A	H	A	H	H	A	A	H	A	H	H	H	H	A	A	A	A	H	A
*Bn-A05-p7783330	A	H	A	H	H	A	H	A	A	A	H	H	H	H	A	A	A	H	H	H	A	H	H	A	A	A	A	H	H	A	H	A	A	H	A	A	H	A	A	A	A	H	H	H	A	H	A	A	H	A	A	A	H	H	H	H	H	A	H	A	H	A	H	A	H	H	A	H	A	H	A	A	H	A	A	H	H	A	A	H	A	H	A	H	H	H	A	A	A	A	H	A	A	H	H	A	H	H	A	A	A	A	H	A	A	A	H	A	H	A	A	A	H	H	H	A	A	H	H	H	H	H	A	A	H	A	A	H	H	H	H	H	H	H	H	A	A	A	H	H	H	A	H	H	H	A	A	H	A	H	A	H	H	A	H	A	H	H	A	A	H	A	H	H	H	H	A	A	A	A	H	A
*Bn-A05-p9364170	A	H	A	H	H	A	H	A	A	A	H	H	H	H	A	A	A	H	H	H	A	H	H	A	A	A	A	H	H	A	H	A	A	H	A	A	H	A	A	A	A	H	H	H	A	H	A	A	H	A	A	A	H	H	H	H	H	A	H	A	H	A	H	A	H	H	A	H	A	H	A	A	H	A	A	H	H	A	A	H	A	H	A	H	H	H	A	A	A	A	H	A	A	H	H	A	H	H	A	A	A	A	H	A	A	A	H	A	H	A	A	A	H	H	H	A	A	H	H	H	H	H	A	A	H	A	A	H	H	H	H	H	H	H	H	A	A	A	H	H	H	A	H	H	H	A	A	H	A	H	A	H	H	A	H	A	H	H	A	A	H	A	H	H	H	H	A	A	A	A	H	A
*Bn-A05-p9638802	A	H	A	H	H	A	H	A	A	A	H	H	H	H	A	A	A	H	H	H	A	H	H	A	A	A	A	H	H	A	H	A	A	H	A	A	H	A	A	A	A	H	H	H	A	H	A	A	H	A	A	A	H	H	H	H	H	A	H	A	H	A	H	A	H	H	A	H	A	H	A	A	H	A	A	H	H	A	A	H	A	H	A	H	H	H	A	A	A	A	H	A	A	H	H	A	H	H	A	A	A	A	H	A	A	A	H	A	H	A	A	A	H	H	H	A	A	H	H	H	H	H	A	A	H	A	A	H	H	H	H	H	H	H	H	A	A	A	H	H	H	A	H	H	H	A	A	H	A	H	A	H	H	A	H	A	H	H	A	A	H	A	H	H	H	H	A	A	A	A	H	A
*Bn-A05-p9660152	A	H	A	H	H	A	H	A	A	A	H	H	H	H	A	A	A	H	H	H	A	H	H	A	A	A	A	H	H	A	H	A	A	H	A	A	H	A	A	A	A	H	H	H	A	H	A	A	H	A	A	A	H	H	H	H	H	A	H	A	H	A	H	A	H	H	A	H	A	H	A	A	H	A	A	H	H	A	A	H	A	H	A	H	H	H	A	A	A	A	H	A	A	H	H	A	H	H	A	A	A	A	H	A	A	A	H	A	H	A	A	A	H	H	H	A	A	H	H	H	H	H	A	A	H	A	A	H	H	H	H	H	H	H	H	A	A	A	H	H	H	A	H	H	H	A	A	H	A	H	A	H	H	A	H	A	H	H	A	A	H	A	H	H	H	H	A	A	A	A	H	A
*Bn-A05-p9758517	A	H	A	H	H	A	H	A	A	A	H	H	H	H	A	A	A	H	H	H	A	H	H	A	A	A	A	H	H	A	H	A	A	H	A	A	H	A	A	A	A	H	H	H	A	H	A	A	H	A	A	A	H	H	H	H	H	A	H	A	H	A	H	A	H	H	A	H	A	H	A	A	H	A	A	H	H	A	A	H	A	H	A	H	H	H	A	A	A	A	H	A	A	H	H	A	H	H	A	A	A	A	H	A	A	A	H	A	H	A	A	A	H	H	H	A	A	H	H	H	H	H	A	A	H	A	A	H	H	H	H	H	H	H	H	A	A	A	H	H	H	A	H	H	H	A	A	H	A	H	A	H	H	A	H	A	H	H	A	A	H	A	H	H	H	H	A	A	A	A	H	A
*Bn-A05-p10009485	A	H	A	H	H	A	H	A	A	A	H	H	H	H	A	A	A	H	H	H	A	H	H	A	A	A	A	H	H	A	H	A	A	H	A	A	H	A	A	A	A	H	H	H	A	H	A	A	H	A	A	A	H	H	H	H	H	A	H	A	H	A	H	A	H	H	A	H	A	H	A	A	H	A	A	H	H	A	A	H	A	H	A	H	H	H	A	A	A	A	H	A	A	H	H	A	H	H	A	A	A	A	H	A	A	A	H	A	H	A	A	A	H	H	H	A	A	H	H	H	H	H	A	A	H	A	A	H	H	H	H	H	H	H	H	A	A	A	H	H	H	A	H	H	H	A	A	H	A	H	A	H	H	A	H	A	H	H	A	A	H	A	H	H	H	H	A	A	A	A	H	A
*Bn-A05-p10103295	A	H	A	H	H	A	H	A	A	A	H	H	H	H	A	A	A	H	H	H	A	H	H	A	A	A	A	H	H	A	H	A	A	H	A	A	H	A	A	A	A	H	H	H	A	H	A	A	H	A	A	A	H	H	H	H	H	A	H	A	H	A	H	A	H	H	A	H	A	H	A	A	H	A	A	H	H	A	A	H	A	H	A	H	H	H	A	A	A	A	H	A	A	H	H	A	H	H	A	A	A	A	H	A	A	A	H	A	H	A	A	A	H	H	H	A	A	H	H	H	H	H	A	A	H	A	A	H	H	H	H	H	H	H	H	A	A	A	H	H	H	A	H	H	H	A	A	H	A	H	A	H	H	A	H	A	H	H	A	A	H	A	H	H	H	H	A	A	A	A	H	A
*Bn-A08-p1404321	A	H	A	H	H	A	H	A	A	A	H	H	H	H	A	A	A	H	H	H	A	H	H	A	A	A	A	H	H	A	H	A	A	H	A	A	H	A	A	A	A	H	H	H	A	H	A	A	H	A	A	A	H	H	H	H	H	A	H	A	H	A	H	A	H	H	A	H	A	H	A	A	H	A	A	H	H	A	A	H	A	H	A	H	H	H	A	A	A	A	H	A	A	H	H	A	H	H	A	A	A	A	H	A	A	A	H	A	H	A	A	A	H	H	H	A	A	H	H	H	H	H	A	A	H	A	A	H	H	H	H	H	H	H	H	A	A	A	H	H	H	A	H	H	H	A	A	H	A	H	A	H	H	A	H	A	H	H	A	A	H	A	H	H	H	H	A	A	A	A	H	A
*Bn-A08-p1379663	A	H	A	H	H	A	H	A	A	A	H	H	H	H	A	A	A	H	H	H	A	H	H	A	A	A	A	H	H	A	H	A	A	H	A	A	H	A	A	A	A	H	H	H	A	H	A	A	H	A	A	A	H	H	H	H	H	A	H	A	H	A	H	A	H	H	A	H	A	H	A	A	H	A	A	H	H	A	A	H	A	H	A	H	H	H	A	A	A	A	H	A	A	H	H	A	H	H	A	A	A	A	H	A	A	A	H	A	H	A	A	A	H	H	H	A	A	H	H	H	H	H	A	A	H	A	A	H	H	H	H	H	H	H	H	A	A	A	H	H	H	A	H	H	H	A	A	H	A	H	A	H	H	A	H	A	H	H	A	A	H	A	H	H	H	H	A	A	A	A	H	A
*Bn-A05-p10179640	A	H	A	H	H	A	H	A	A	A	H	H	H	H	A	A	A	H	H	H	A	H	H	A	A	A	A	H	H	A	H	A	A	H	A	A	H	A	A	A	A	H	H	H	A	H	A	A	H	A	A	A	H	H	H	H	H	A	H	A	H	A	H	A	H	H	A	H	A	H	A	A	H	A	A	H	H	A	A	H	A	H	A	H	H	H	A	A	A	A	H	A	A	H	H	A	H	H	A	A	A	A	H	A	A	A	H	A	H	A	A	A	H	H	H	A	A	H	H	H	H	H	A	A	H	A	A	H	H	H	H	H	H	H	H	A	A	A	H	H	H	A	H	H	H	A	A	H	A	H	A	H	H	A	H	A	H	H	A	A	H	A	H	H	H	H	A	A	A	A	H	A
*Bn-A05-p10214398	A	H	A	H	H	A	H	A	A	A	H	H	H	H	A	A	A	H	H	H	A	H	H	A	A	A	A	H	H	A	H	A	A	H	A	A	H	A	A	A	A	H	H	H	A	H	A	A	H	A	A	A	H	H	H	H	H	A	H	A	H	A	H	A	H	H	A	H	A	H	A	A	H	A	A	H	H	A	A	H	A	H	A	H	H	H	A	A	A	A	H	A	A	H	H	A	H	H	A	A	A	A	H	A	A	A	H	A	H	A	A	A	H	H	H	A	A	H	H	H	H	H	A	A	H	A	A	H	H	H	H	H	H	H	H	A	A	A	H	H	H	A	H	H	H	A	A	H	A	H	A	H	H	A	H	A	H	H	A	A	H	A	H	H	H	H	A	A	A	A	H	A
*Bn-A05-p10368686	A	H	A	H	H	A	H	A	A	A	H	H	H	H	A	A	A	H	H	H	A	H	H	A	A	A	A	H	H	A	H	A	A	H	A	A	H	A	A	A	A	H	H	H	A	H	A	A	H	A	A	A	H	H	H	H	H	A	H	A	H	A	H	A	H	H	A	H	A	H	A	A	H	A	A	H	H	A	A	H	A	H	A	H	H	H	A	A	A	A	H	A	A	H	H	A	H	H	A	A	A	A	H	A	A	A	H	A	H	A	A	A	H	H	H	A	A	H	H	H	H	H	A	A	H	A	A	H	H	H	H	H	H	H	H	A	A	A	H	H	H	A	H	H	H	A	A	H	A	H	A	H	H	A	H	A	H	H	A	A	H	A	H	H	H	H	A	A	A	A	H	A
*Bn-Scaffold000366-p4803	A	H	A	H	H	A	H	A	A	A	H	H	H	H	A	A	A	H	H	H	A	H	H	A	A	A	A	H	H	A	H	A	A	H	A	A	H	A	A	A	A	H	H	H	A	H	A	A	H	A	A	A	H	H	H	H	H	A	H	A	H	A	H	A	H	H	A	H	A	H	A	A	H	A	A	H	H	A	A	H	A	H	A	H	H	H	A	A	A	A	H	A	A	H	H	A	H	H	A	A	A	A	H	A	A	A	H	A	H	A	A	A	H	H	H	A	A	H	H	H	H	H	A	A	H	A	A	H	H	H	H	H	H	H	H	A	A	A	H	H	H	A	H	H	H	A	A	H	A	H	A	H	H	A	H	A	H	H	A	A	H	A	H	H	H	H	A	A	A	A	H	A
*Bn-A05-p10437937	A	H	A	H	H	A	H	A	A	A	H	H	H	H	A	A	A	H	H	H	A	H	H	A	A	A	A	H	H	A	H	A	A	H	A	A	H	A	A	A	A	H	H	H	A	H	A	A	H	A	A	A	H	H	H	H	H	A	H	A	H	A	H	A	H	H	A	H	A	H	A	A	H	A	A	H	H	A	A	H	A	H	A	H	H	H	A	A	A	A	H	A	A	H	H	A	H	H	A	A	A	A	H	A	A	A	H	A	H	A	A	A	H	H	H	A	A	H	H	H	H	H	A	A	H	A	A	H	H	H	H	H	H	H	H	A	A	A	H	H	H	A	H	H	H	A	A	H	A	H	A	H	H	A	H	A	H	H	A	A	H	A	H	H	H	H	A	A	A	A	H	A
*Bn-A05-p10939686	A	H	A	H	H	A	H	A	A	A	H	H	H	H	A	A	A	H	H	H	A	H	H	A	A	A	A	H	H	A	H	A	A	H	A	A	H	A	A	A	A	H	H	H	A	H	A	A	H	A	A	A	H	H	H	H	H	A	H	A	H	A	H	A	H	H	A	H	A	H	A	A	H	A	A	H	H	A	A	H	A	H	A	H	H	H	A	A	A	A	H	A	A	H	H	A	H	H	A	A	A	A	H	A	A	A	H	A	H	A	A	A	H	H	H	A	A	H	H	H	H	H	A	A	H	A	A	H	H	H	H	H	H	H	H	A	A	A	H	H	H	A	H	H	H	A	A	H	A	H	A	H	H	A	H	A	H	H	A	A	H	A	H	H	H	H	A	A	A	A	H	A
*Bn-A05-p11012409	A	H	A	H	H	A	H	A	A	A	H	H	H	H	A	A	A	H	H	H	A	H	H	A	A	A	A	H	H	A	H	A	A	H	A	A	H	A	A	A	A	H	H	H	A	H	A	A	H	A	A	A	H	H	H	H	H	A	H	A	H	A	H	A	H	H	A	H	A	H	A	A	H	A	A	H	H	A	A	H	A	H	A	H	H	H	A	A	A	A	H	A	A	H	H	A	H	H	A	A	A	A	H	A	A	A	H	A	H	A	A	A	H	H	H	A	A	H	H	H	H	H	A	A	H	A	A	H	H	H	H	H	H	H	H	A	A	A	H	H	H	A	H	H	H	A	A	H	A	H	A	H	H	A	H	A	H	H	A	A	H	A	H	H	H	H	A	A	A	A	H	A
*Bn-Scaffold000324-p12181	A	H	A	H	H	A	H	A	A	A	H	H	H	H	A	A	A	H	H	H	A	H	H	A	A	A	A	H	H	A	H	A	A	H	A	A	H	A	A	A	A	H	H	H	A	H	A	A	H	A	A	A	H	H	H	H	H	A	H	A	H	A	H	A	H	H	A	H	A	H	A	A	H	A	A	H	H	A	A	H	A	H	A	H	H	H	A	A	A	A	H	A	A	H	H	A	H	H	A	A	A	A	H	A	A	A	H	A	H	A	A	A	H	H	H	A	A	H	H	H	H	H	A	A	H	A	A	H	H	H	H	H	H	H	H	A	A	A	H	H	H	A	H	H	H	A	A	H	A	H	A	H	H	A	H	A	H	H	A	A	H	A	H	H	H	H	A	A	A	A	H	A
*Bn-A05-p14882151	A	H	A	H	H	A	H	A	A	A	H	H	H	H	A	A	A	H	H	H	A	H	H	A	A	A	A	H	H	A	H	A	A	H	A	A	H	A	A	A	A	H	H	H	A	H	H	A	H	A	A	A	H	H	H	H	H	A	H	A	H	A	H	A	H	H	A	H	A	H	A	A	H	A	A	H	H	A	A	H	A	H	A	H	H	H	A	A	A	A	H	A	A	H	H	A	H	H	A	A	A	A	H	A	A	A	H	A	H	A	A	A	H	H	H	A	A	H	H	H	H	H	A	A	H	A	A	H	H	H	H	H	H	H	H	A	A	A	H	H	H	A	H	H	H	A	A	H	A	H	A	H	H	A	H	A	H	H	A	A	H	A	H	H	H	H	A	A	A	A	H	A
*Bn-A05-p14960328	A	H	A	H	H	A	H	A	A	A	H	H	H	H	A	A	A	H	H	H	A	H	H	A	A	A	A	H	H	A	H	A	A	H	A	A	H	A	A	A	A	H	H	H	A	H	H	A	H	A	A	A	H	H	H	H	H	A	H	A	H	A	H	A	H	H	A	H	A	H	A	A	H	A	A	H	H	A	A	H	A	H	A	H	H	H	A	A	A	A	H	A	A	H	H	A	H	H	A	A	A	A	H	A	A	A	H	A	H	A	A	A	H	H	H	A	A	H	H	H	H	H	A	A	H	A	A	H	H	H	H	H	H	H	H	A	A	A	H	H	H	A	H	H	H	A	A	H	A	H	A	H	H	A	H	A	H	H	A	A	H	A	H	H	H	H	A	A	A	A	H	A
*Bn-A05-p15015962	A	H	A	H	H	A	H	A	A	A	H	H	H	H	A	A	A	H	H	H	A	H	H	A	A	A	A	H	H	A	H	A	A	H	A	A	H	A	A	A	A	H	H	H	A	H	H	A	H	A	A	A	H	H	H	H	H	A	H	A	H	A	H	A	H	H	A	H	A	H	A	A	H	A	A	H	H	A	A	H	A	H	A	H	H	H	A	A	A	A	H	A	A	H	H	A	H	H	A	A	A	A	H	A	A	A	H	A	H	A	A	A	H	H	H	A	A	H	H	H	H	H	A	A	H	A	A	H	H	H	H	H	H	H	H	A	A	A	H	H	H	A	H	H	H	A	A	H	A	H	A	H	H	A	H	A	H	H	A	A	H	A	H	H	H	H	A	A	A	A	H	A
*Bn-A05-p15016066	A	H	A	H	H	A	H	A	A	A	H	H	H	H	A	A	A	H	H	H	A	H	H	A	A	A	A	H	H	A	H	A	A	H	A	A	H	A	A	A	A	H	H	H	A	H	H	A	H	A	A	A	H	H	H	H	H	A	H	A	H	A	H	A	H	H	A	H	A	H	A	A	H	A	A	H	H	A	A	H	A	H	A	H	H	H	A	A	A	A	H	A	A	H	H	A	H	H	A	A	A	A	H	A	A	A	H	A	H	A	A	A	H	H	H	A	A	H	H	H	H	H	A	A	H	A	A	H	H	H	H	H	H	H	H	A	A	A	H	H	H	A	H	H	H	A	A	H	A	H	A	H	H	A	H	A	H	H	A	A	H	A	H	H	H	H	A	A	A	A	H	A
*Bn-A05-p15082396	A	H	A	H	H	A	H	A	A	A	H	H	H	H	A	A	A	H	H	H	A	H	H	A	A	A	A	H	H	A	H	A	A	H	A	A	H	A	A	A	A	H	H	H	A	H	H	A	H	A	A	A	H	H	H	H	H	A	H	A	H	A	H	A	H	H	A	H	A	H	A	A	H	A	A	H	H	A	A	H	A	H	A	H	H	H	A	A	A	A	H	A	A	H	H	A	H	H	A	A	A	A	H	A	A	A	H	A	H	A	A	A	H	H	H	A	A	H	H	H	H	H	A	A	H	A	A	H	H	H	H	H	H	H	H	A	A	A	H	H	H	A	H	H	H	A	A	H	A	H	A	H	H	A	H	A	H	H	A	A	H	A	H	H	H	H	A	A	A	A	H	A
*Bn-A05-p15107406	A	H	A	H	H	A	H	A	A	A	H	H	H	H	A	A	A	H	H	H	A	H	H	A	A	A	A	H	H	A	H	A	A	H	A	A	H	A	A	A	A	H	H	H	A	H	H	A	H	A	A	A	H	H	H	H	H	A	H	A	H	A	H	A	H	H	A	H	A	H	A	A	H	A	A	H	H	A	A	H	A	H	A	H	H	H	A	A	A	A	H	A	A	H	H	A	H	H	A	A	A	A	H	A	A	A	H	A	H	A	A	A	H	H	H	A	A	H	H	H	H	H	A	A	H	A	A	H	H	H	H	H	H	H	H	A	A	A	H	H	H	A	H	H	H	A	A	H	A	H	A	H	H	A	H	A	H	H	A	A	H	A	H	H	H	H	A	A	A	A	H	A
*Bn-A05-p15227777	A	H	A	H	H	A	H	A	A	A	H	H	H	H	A	A	A	H	H	H	A	H	H	A	A	A	A	H	H	A	H	A	A	H	A	A	H	A	A	A	A	H	H	H	A	H	H	A	H	A	A	A	H	H	H	H	H	A	H	A	H	A	H	A	H	H	A	H	A	H	A	A	H	A	A	H	H	A	A	H	A	H	A	H	H	H	A	A	A	A	H	A	A	H	H	A	H	H	A	A	A	A	H	A	A	A	H	A	H	A	A	A	H	H	H	A	A	H	H	H	H	H	A	A	H	A	A	H	H	H	H	H	H	H	H	A	A	A	H	H	H	A	H	H	H	A	A	H	A	H	A	H	H	A	H	A	H	H	A	A	H	A	H	H	H	H	A	A	A	A	H	A
*Bn-A05-p15297460	A	H	A	H	H	A	H	A	A	A	H	H	H	H	A	A	A	H	H	H	A	H	H	A	A	A	A	H	H	A	H	A	A	H	A	A	H	A	A	A	A	H	H	H	A	H	H	A	H	A	A	A	H	H	H	H	H	A	H	A	H	A	H	A	H	H	A	H	A	H	A	A	H	A	A	H	H	A	A	H	A	H	A	H	H	H	A	A	A	A	H	A	A	H	H	A	H	H	A	A	A	A	H	A	A	A	H	A	H	A	A	A	H	H	H	A	A	H	H	H	H	H	A	A	H	A	A	H	H	H	H	H	H	H	H	A	A	A	H	H	H	A	H	H	H	A	A	H	A	H	A	H	H	A	H	A	H	H	A	A	H	A	H	H	H	H	A	A	A	A	H	A
*Bn-A05-p15351341	A	H	A	H	H	A	H	A	A	A	H	H	H	H	A	A	A	H	H	H	A	H	H	A	A	A	A	H	H	A	H	A	A	H	A	A	H	A	A	A	A	H	H	H	A	H	H	A	H	A	A	A	H	H	H	H	H	A	H	A	H	A	H	A	H	H	A	H	A	H	A	A	H	A	A	H	H	A	A	H	A	H	A	H	H	H	A	A	A	A	H	A	A	H	H	A	H	H	A	A	A	A	H	A	A	A	H	A	H	A	A	A	H	H	H	A	A	H	H	H	H	H	A	A	H	A	A	H	H	H	H	H	H	H	H	A	A	A	H	H	H	A	H	H	H	A	A	H	A	H	A	H	H	A	H	A	H	H	A	A	H	A	H	H	H	H	A	A	A	A	H	A
*Bn-A05-p15383563	A	H	A	H	H	A	H	A	A	A	H	H	H	H	A	A	A	H	H	H	A	H	H	A	A	A	A	H	H	A	H	A	A	H	A	A	H	A	A	A	A	H	H	H	A	H	H	A	H	A	A	A	H	H	H	H	H	A	H	A	H	A	H	A	H	H	A	H	A	H	A	A	H	A	A	H	H	A	A	H	A	H	A	H	H	H	A	A	A	A	H	A	A	H	H	A	H	H	A	A	A	A	H	A	A	A	H	A	H	A	A	A	H	H	H	A	A	H	H	H	H	H	A	A	H	A	A	H	H	H	H	H	H	H	H	A	A	A	H	H	H	A	H	H	H	A	A	H	A	H	A	H	H	A	H	A	H	H	A	A	H	A	H	H	H	H	A	A	A	A	H	A
*Bn-A05-p15426487	A	H	A	H	H	A	H	A	A	A	H	H	H	H	A	A	A	H	H	H	A	H	H	A	A	A	A	H	H	A	H	A	A	H	A	A	H	A	A	A	A	H	H	H	A	H	H	A	H	A	A	A	H	H	H	H	H	A	H	A	H	A	H	A	H	H	A	H	A	H	A	A	H	A	A	H	H	A	A	H	A	H	A	H	H	H	A	A	A	A	H	A	A	H	H	A	H	H	A	A	A	A	H	A	A	A	H	A	H	A	A	A	H	H	H	A	A	H	H	H	H	H	A	A	H	A	A	H	H	H	H	H	H	H	H	A	A	A	H	H	H	A	H	H	H	A	A	H	A	H	A	H	H	A	H	A	H	H	A	A	H	A	H	H	H	H	A	A	A	A	H	A
*Bn-A05-p15460116	A	H	A	H	H	A	H	A	A	A	H	H	H	H	A	A	A	H	H	H	A	H	H	A	A	A	A	H	H	A	H	A	A	H	A	A	H	A	A	A	A	H	H	H	A	H	H	A	H	A	A	A	H	H	H	H	H	A	H	A	H	A	H	A	H	H	A	H	A	H	A	A	H	A	A	H	H	A	A	H	A	H	A	H	H	H	A	A	A	A	H	A	A	H	H	A	H	H	A	A	A	A	H	A	A	A	H	A	H	A	A	A	H	H	H	A	A	H	H	H	H	H	A	A	H	A	A	H	H	H	H	H	H	H	H	A	A	A	H	H	H	A	H	H	H	A	A	H	A	H	A	H	H	A	H	A	H	H	A	A	H	A	H	H	H	H	A	A	A	A	H	A
*Bn-A05-p15905187	A	H	A	H	H	A	H	A	A	A	H	H	H	H	A	A	A	H	H	H	A	H	H	A	A	A	A	H	H	A	H	A	A	H	A	A	H	A	A	A	A	H	H	H	A	H	H	A	H	A	A	A	H	H	H	H	H	A	H	A	H	A	H	A	H	H	A	H	A	H	A	A	H	A	A	H	H	A	A	H	A	H	A	H	H	H	A	A	A	A	H	A	A	H	H	A	H	H	A	A	A	A	H	A	A	A	H	A	H	A	A	A	H	H	H	A	A	H	H	H	H	H	A	A	H	A	A	H	H	H	H	H	H	H	H	A	A	A	H	H	H	A	H	H	H	A	A	H	A	H	A	H	H	A	H	A	H	H	A	A	H	A	H	H	H	H	A	A	A	A	H	A
*Bn-A05-p15940232	A	H	A	H	H	A	H	A	A	A	H	H	H	H	A	A	A	H	H	H	A	H	H	A	A	A	A	H	H	A	H	A	A	H	A	A	H	A	A	A	A	H	H	H	A	H	H	A	H	A	A	A	H	H	H	H	H	A	H	A	H	A	H	A	H	H	A	H	A	H	A	A	H	A	A	H	H	A	A	H	A	H	A	H	H	H	A	A	A	A	H	A	A	H	H	A	H	H	A	A	A	A	H	A	A	A	H	A	H	A	A	A	H	H	H	A	A	H	H	H	H	H	A	A	H	A	A	H	H	H	H	H	H	H	H	A	A	A	H	H	H	A	H	H	H	A	A	H	A	H	A	H	H	A	H	A	H	H	A	A	H	A	H	H	H	H	A	A	A	A	H	A
*Bn-A05-p16099943	A	H	A	H	H	A	H	A	A	A	H	H	H	H	A	A	A	H	H	H	A	H	H	A	A	A	A	H	H	A	H	A	A	H	H	A	H	A	A	A	A	H	H	H	A	H	H	A	H	A	A	A	H	H	H	H	H	A	H	A	H	A	H	A	H	H	A	H	A	H	A	A	H	A	A	H	H	A	A	H	A	H	A	H	H	H	A	A	A	A	H	A	A	H	H	A	H	H	A	A	A	A	H	A	A	A	H	A	H	A	A	A	H	H	H	A	A	H	H	H	H	H	A	A	H	A	A	H	H	H	H	H	H	H	H	A	A	A	H	H	H	A	H	H	H	A	A	H	A	H	A	H	H	A	H	A	H	H	A	A	H	A	H	H	H	H	A	A	A	A	H	A
*Bn-A05-p16106977	A	H	A	H	H	A	H	A	A	A	H	H	H	H	A	A	A	H	H	H	A	H	H	A	A	A	A	H	H	A	H	A	A	H	H	A	H	A	A	A	A	H	H	H	A	H	H	A	H	A	A	A	H	H	H	H	H	A	H	A	H	A	H	A	H	H	A	H	A	H	A	A	H	A	A	H	H	A	A	H	A	H	A	H	H	H	A	A	A	A	H	A	A	H	H	A	H	H	A	A	A	A	H	A	A	A	H	A	H	A	A	A	H	H	H	A	A	H	H	H	H	H	A	A	H	A	A	H	H	H	H	H	H	H	H	A	A	A	H	H	H	A	H	H	H	A	A	H	A	H	A	H	H	A	H	A	H	H	A	A	H	A	H	H	H	H	A	A	A	A	H	A
*Bn-A05-p16225090	A	H	A	H	H	A	H	A	A	A	H	H	H	H	A	A	A	H	H	H	A	H	H	A	A	A	A	H	H	A	H	A	A	H	H	A	H	A	A	A	A	H	H	H	A	H	H	A	H	A	A	A	H	H	H	H	H	A	H	A	H	A	H	A	H	H	A	H	A	H	A	A	H	A	A	H	H	A	A	H	A	H	A	H	H	H	A	A	A	A	H	A	A	H	H	A	H	H	A	A	A	A	H	A	A	A	H	A	H	A	A	A	H	H	H	A	A	H	H	H	H	H	A	A	H	A	A	H	H	H	H	H	H	H	H	A	A	A	H	H	H	A	H	H	H	A	A	H	A	H	A	H	H	A	H	A	H	H	A	A	H	A	H	H	H	H	A	A	A	A	H	A
*Bn-A05-p16460167	A	H	A	H	H	A	H	A	A	A	H	H	H	H	A	A	A	H	H	H	A	H	H	A	A	A	A	H	H	A	H	A	A	H	H	A	H	A	A	A	A	H	H	H	A	H	H	A	H	A	A	A	H	H	H	H	H	A	H	A	H	A	H	A	H	H	A	H	A	H	A	A	H	A	A	H	H	A	A	H	A	H	A	H	H	H	A	A	A	A	H	A	A	H	H	A	H	H	A	A	A	A	H	A	A	A	H	A	H	A	A	A	H	H	H	A	A	H	H	H	H	H	A	A	H	A	A	H	H	H	H	H	H	H	H	A	A	A	H	H	H	A	H	H	H	A	A	H	A	H	A	H	H	A	H	A	H	H	A	A	H	A	H	H	H	H	A	A	A	A	H	A
*Bn-A05-p16651858	A	H	A	H	H	A	H	A	A	A	H	H	H	H	A	A	A	H	H	H	A	H	H	A	A	A	A	H	H	A	H	A	A	H	H	A	H	A	A	A	A	H	H	H	A	H	H	A	H	A	A	A	H	H	H	H	H	A	H	A	H	A	H	A	H	H	A	H	A	H	A	A	H	A	A	H	H	A	A	H	A	H	A	H	H	H	A	A	A	A	H	A	A	H	H	A	H	H	A	A	A	A	H	A	A	A	H	A	H	A	A	A	H	H	H	A	A	H	H	H	H	H	A	A	H	A	A	H	H	H	H	H	H	H	H	A	A	A	H	H	H	A	H	H	H	A	A	H	A	H	A	H	H	A	H	A	H	H	A	A	H	A	H	H	H	H	A	A	A	A	H	A
*Bn-A05-p16652401	A	H	A	H	H	A	H	A	A	A	H	H	H	H	A	A	A	H	H	H	A	H	H	A	A	A	A	H	H	A	H	A	A	H	H	A	H	A	A	A	A	H	H	H	A	H	H	A	H	A	A	A	H	H	H	H	H	A	H	A	H	A	H	A	H	H	A	H	A	H	A	A	H	A	A	H	H	A	A	H	A	H	A	H	H	H	A	A	A	A	H	A	A	H	H	A	H	H	A	A	A	A	H	A	A	A	H	A	H	A	A	A	H	H	H	A	A	H	H	H	H	H	A	A	H	A	A	H	H	H	H	H	H	H	H	A	A	A	H	H	H	A	H	H	H	A	A	H	A	H	A	H	H	A	H	A	H	H	A	A	H	A	H	H	H	H	A	A	A	A	H	A
*Bn-A05-p16735186	A	H	A	H	H	A	H	A	A	A	H	H	H	H	A	A	A	H	H	H	A	H	H	A	A	A	A	H	H	A	H	A	A	H	H	A	H	A	A	A	A	H	H	H	A	H	H	A	H	A	A	A	H	H	H	H	H	A	H	A	H	A	H	A	H	H	A	H	A	H	A	A	H	A	A	H	H	A	A	H	A	H	A	H	H	H	A	A	A	A	H	A	A	H	H	A	H	H	A	A	A	A	H	A	A	A	H	A	H	A	A	A	H	H	H	A	A	H	H	H	H	H	A	A	H	A	A	H	H	H	H	H	H	H	H	A	A	A	H	H	H	A	H	H	H	A	A	H	A	H	A	H	H	A	H	A	H	H	A	A	H	A	H	H	H	H	A	A	A	A	H	A
*Bn-A05-p16738871	A	H	A	H	H	A	H	A	A	A	H	H	H	H	A	A	A	H	H	H	A	H	H	A	A	A	A	H	H	A	H	A	A	H	H	A	H	A	A	A	A	H	H	H	A	H	H	A	H	A	A	A	H	H	H	H	H	A	H	A	H	A	H	A	H	H	A	H	A	H	A	A	H	A	A	H	H	A	A	H	A	H	A	H	H	H	A	A	A	A	H	A	A	H	H	A	H	H	A	A	A	A	H	A	A	A	H	A	H	A	A	A	H	H	H	A	A	H	H	H	H	H	A	A	H	A	A	H	H	H	H	H	H	H	H	A	A	A	H	H	H	A	H	H	H	A	A	H	A	H	A	H	H	A	H	A	H	H	A	A	H	A	H	H	H	H	A	A	A	A	H	A
*Bn-A05-p16747797	A	H	A	H	H	A	H	A	A	A	H	H	H	H	A	A	A	H	H	H	A	H	H	A	A	A	A	H	H	A	H	A	A	H	H	A	H	A	A	A	A	H	H	H	A	H	H	A	H	A	A	A	H	H	H	H	H	A	H	A	H	A	H	A	H	H	A	H	A	H	A	A	H	A	A	H	H	A	A	H	A	H	A	H	H	H	A	A	A	A	H	A	A	H	H	A	H	H	A	A	A	A	H	A	A	A	H	A	H	A	A	A	H	H	H	A	A	H	H	H	H	H	A	A	H	A	A	H	H	H	H	H	H	H	H	A	A	A	H	H	H	A	H	H	H	A	A	H	A	H	A	H	H	A	H	A	H	H	A	A	H	A	H	H	H	H	A	A	A	A	H	A
*Bn-A05-p16836518	A	H	A	H	H	A	H	A	A	A	H	H	H	H	A	A	A	H	H	H	A	H	H	A	A	A	A	H	H	A	H	A	A	H	H	A	H	A	A	A	A	H	H	H	A	H	H	A	H	A	A	A	H	H	H	H	H	A	H	A	H	A	H	A	H	H	A	H	A	H	A	A	H	A	A	H	H	A	A	H	A	H	A	H	H	H	A	A	A	A	H	A	A	H	H	A	H	H	A	A	A	A	H	A	A	A	H	A	H	A	A	A	H	H	H	A	A	H	H	H	H	H	A	A	H	A	A	H	H	H	H	H	H	H	H	A	A	A	H	H	H	A	H	H	H	A	A	H	A	H	A	H	H	A	H	A	H	H	A	A	H	A	H	H	H	H	A	A	A	A	H	A
*Bn-A05-p16867347	A	H	A	H	H	A	H	A	A	A	H	H	H	H	A	A	A	H	H	H	A	H	H	A	A	A	A	H	H	A	H	A	A	H	H	A	H	A	A	A	A	H	H	H	A	H	H	A	H	A	A	A	H	H	H	H	H	A	H	A	H	A	H	A	H	H	A	H	A	H	A	A	H	A	A	H	H	A	A	H	A	H	A	H	H	H	A	A	A	A	H	A	A	H	H	A	H	H	A	A	A	A	H	A	A	A	H	A	H	A	A	A	H	H	H	A	A	H	H	H	H	H	A	A	H	A	A	H	H	H	H	H	H	H	H	A	A	A	H	H	H	A	H	H	H	A	A	H	A	H	A	H	H	A	H	A	H	H	A	A	H	A	H	H	H	H	A	A	A	A	H	A
*Bn-A05-p16892759	A	H	A	H	H	A	H	A	A	A	H	H	H	H	A	A	A	H	H	H	A	H	H	A	A	A	A	H	H	A	H	A	A	H	H	A	H	A	A	A	A	H	H	H	A	H	H	A	H	A	A	A	H	H	H	H	H	A	H	A	H	A	H	A	H	H	A	H	A	H	A	A	H	A	A	H	H	A	A	H	A	H	A	H	H	H	A	A	A	A	H	A	A	H	H	A	H	H	A	A	A	A	H	A	A	A	H	A	H	A	A	A	H	H	H	A	A	H	H	H	H	H	A	A	H	A	A	H	H	H	H	H	H	H	H	A	A	A	H	H	H	A	H	H	H	A	A	H	A	H	A	H	H	A	H	A	H	H	A	A	H	A	H	H	H	H	A	A	A	A	H	A
*Bn-A05-p16900864	A	H	A	H	H	A	H	A	A	A	H	H	H	H	A	A	A	H	H	H	A	H	H	A	A	A	A	H	H	A	H	A	A	H	H	A	H	A	A	A	A	H	H	H	A	H	H	A	H	A	A	A	H	H	H	H	H	A	H	A	H	A	H	A	H	H	A	H	A	H	A	A	H	A	A	H	H	A	A	H	A	H	A	H	H	H	A	A	A	A	H	A	A	H	H	A	H	H	A	A	A	A	H	A	A	A	H	A	H	A	A	A	H	H	H	A	A	H	H	H	H	H	A	A	H	A	A	H	H	H	H	H	H	H	H	A	A	A	H	H	H	A	H	H	H	A	A	H	A	H	A	H	H	A	H	A	H	H	A	A	H	A	H	H	H	H	A	A	A	A	H	A
*Bn-A05-p17243214	A	H	A	H	H	A	H	A	A	A	H	H	H	H	A	A	A	H	H	H	A	H	H	A	A	A	A	H	H	A	H	A	A	H	H	A	H	A	A	A	A	H	H	H	A	H	H	A	H	A	A	A	H	H	H	H	H	A	H	A	H	A	H	A	H	H	A	H	A	H	A	A	H	A	A	H	H	A	A	H	A	H	A	H	H	H	A	A	A	A	H	A	A	H	H	A	H	H	A	A	A	A	H	A	A	A	H	A	H	A	A	A	H	H	H	A	A	H	H	H	H	H	A	A	H	A	A	H	H	H	H	H	H	H	H	A	A	A	H	H	H	A	H	H	H	A	A	H	A	H	A	H	H	A	H	A	H	H	A	A	H	A	H	H	H	H	A	A	A	A	H	A
*Bn-A05-p17368155	A	H	A	H	H	A	H	A	A	A	H	H	H	H	A	A	A	H	H	H	A	H	H	A	A	A	A	H	H	A	H	A	A	H	H	A	H	A	A	A	A	H	H	H	A	H	H	A	H	A	A	A	H	H	H	H	H	A	H	A	H	A	H	A	H	H	A	H	A	H	A	A	H	A	A	H	H	A	A	H	A	H	A	H	H	H	A	A	A	A	H	A	A	H	H	A	H	H	A	A	A	A	H	A	A	A	H	A	H	A	A	A	H	H	H	A	A	H	H	H	H	H	A	A	H	A	A	H	H	H	H	H	H	H	H	A	A	A	H	H	H	A	H	H	H	A	A	H	A	H	A	H	H	A	H	A	H	H	A	A	H	A	H	H	H	H	A	A	A	A	H	A
*Bn-A05-p17445937	A	H	A	H	H	A	H	A	A	A	H	H	H	H	A	A	A	H	H	H	A	H	H	A	A	A	A	H	H	A	H	A	A	H	H	A	H	A	A	A	A	H	H	H	A	H	H	A	H	A	A	A	H	H	H	H	H	A	H	A	H	A	H	A	H	H	A	H	A	H	A	A	H	A	A	H	H	A	A	H	A	H	A	H	H	H	A	A	A	A	H	A	A	H	H	A	H	H	A	A	A	A	H	A	A	A	H	A	H	A	A	A	H	H	H	A	A	H	H	H	H	H	A	A	H	A	A	H	H	H	H	H	H	H	H	A	A	A	H	H	H	A	H	H	H	A	A	H	A	H	A	H	H	A	H	A	H	H	A	A	H	A	H	H	H	H	A	A	A	A	H	A
*Bn-A05-p17511337	A	H	-	-	H	A	H	A	A	A	H	H	H	H	A	A	A	H	H	H	A	H	H	A	A	A	A	H	H	A	H	A	A	H	H	A	H	A	A	A	A	H	H	H	-	-	H	A	H	A	A	A	H	H	H	H	H	A	H	A	H	A	H	A	H	H	A	H	A	H	A	A	H	A	A	H	H	A	A	H	A	H	A	H	H	H	A	A	A	A	H	A	A	H	H	A	H	H	A	A	A	A	H	A	A	A	H	A	H	A	A	A	H	H	H	A	A	H	H	H	H	H	A	A	H	A	A	H	H	H	H	H	H	H	H	A	A	A	H	H	H	A	H	H	H	A	A	H	A	H	A	H	H	A	H	A	H	H	A	A	H	A	H	H	H	H	A	A	A	A	H	A
*Bn-A05-p17774694	A	H	A	H	H	A	H	A	A	A	H	H	H	H	A	A	A	H	H	H	A	H	H	A	A	A	A	H	H	A	H	A	A	H	H	A	H	A	A	A	A	H	H	H	A	H	H	A	H	A	A	A	H	H	H	H	H	A	H	A	H	A	H	A	H	H	A	H	A	H	A	A	H	A	A	H	H	A	A	H	A	H	A	H	H	H	A	A	A	A	H	A	A	H	H	A	H	H	H	A	A	A	H	A	A	A	H	A	H	A	A	A	H	H	H	A	A	H	H	H	H	H	A	A	H	A	A	H	H	H	H	H	H	H	H	A	A	A	H	H	H	A	H	H	H	A	A	H	A	H	A	H	H	A	H	A	H	H	A	A	H	A	H	H	H	H	H	A	A	A	H	A
*Bn-A05-p18101769	A	H	A	H	H	A	H	A	A	A	H	H	H	H	A	A	A	H	H	H	A	H	H	A	A	A	A	H	H	A	H	A	A	H	H	A	H	A	A	A	A	H	H	H	A	H	H	A	H	A	A	A	H	H	H	H	H	A	H	A	H	A	H	A	H	H	A	H	A	H	A	A	H	A	A	H	H	A	A	H	A	H	A	H	H	H	A	A	A	A	H	A	A	H	H	A	H	H	H	A	A	A	H	A	A	A	H	A	H	A	A	A	H	H	H	A	A	H	H	H	H	H	A	A	H	A	A	H	H	H	H	H	H	H	H	A	A	A	H	H	H	A	H	H	H	A	A	H	A	H	A	H	H	A	H	A	H	H	H	A	H	A	H	H	H	H	H	A	A	A	H	A
*Bn-A05-p18125663	A	H	A	H	H	A	H	A	A	A	H	H	H	H	A	A	A	H	H	H	A	H	H	A	A	A	A	H	H	A	H	A	A	H	H	A	H	A	A	A	A	H	H	H	A	H	H	A	H	A	A	A	H	H	H	H	H	A	H	A	H	A	H	A	H	H	A	H	A	H	A	A	H	A	A	H	H	A	A	H	A	H	A	H	H	H	A	A	A	A	H	A	A	H	H	A	H	H	H	A	A	A	H	A	A	A	H	A	H	A	A	A	H	H	H	A	A	H	H	H	H	H	A	A	H	A	A	H	H	H	H	H	H	H	H	A	A	A	H	H	H	A	H	H	H	A	A	H	A	H	A	H	H	A	H	A	H	H	H	A	H	A	H	H	H	H	H	A	A	A	H	A
*Bn-A05-p18161591	A	H	A	H	H	A	H	A	A	A	H	H	H	H	A	A	A	H	H	H	A	H	H	A	A	A	A	H	H	A	H	A	A	H	H	A	H	A	A	A	A	H	H	H	A	H	H	A	H	A	A	A	H	H	H	H	H	A	H	A	H	A	H	A	H	H	A	H	A	H	A	A	H	A	A	H	H	A	A	H	A	H	A	H	H	H	A	A	A	A	H	A	A	H	H	A	H	H	H	A	A	A	H	A	A	A	H	A	H	A	A	A	H	H	H	A	A	H	H	H	H	H	A	A	H	A	A	H	H	H	H	H	H	H	H	A	A	A	H	H	H	A	H	H	H	A	A	H	A	H	A	H	H	A	H	A	H	H	H	A	H	A	H	H	H	H	H	A	A	A	H	A
*Bn-A05-p18505935	A	H	A	H	H	A	H	A	A	A	H	H	H	H	A	A	A	H	H	H	A	H	H	A	A	A	A	H	H	A	H	A	A	H	H	A	H	A	A	A	A	H	H	H	A	H	H	A	H	A	A	A	H	H	H	H	H	A	H	A	H	A	H	A	H	H	A	H	A	H	A	A	H	A	A	H	H	A	A	H	A	H	A	H	H	H	A	A	A	A	H	A	A	H	H	A	H	H	H	A	A	A	H	A	A	A	H	A	H	A	A	A	H	H	H	A	A	H	H	H	H	H	A	A	H	A	A	H	H	H	H	H	H	H	H	A	A	A	H	H	H	A	H	H	H	A	A	H	A	H	A	H	H	A	H	A	H	H	H	A	H	A	H	H	H	H	H	A	A	A	H	A
*Bn-A05-p18687031	A	H	A	H	H	A	H	A	A	A	H	H	H	H	A	A	A	H	H	H	A	H	H	A	A	A	A	H	H	A	H	A	A	H	H	A	H	A	A	A	A	H	H	H	A	H	H	A	H	A	A	A	H	H	H	H	H	A	H	A	H	A	H	A	H	H	A	H	A	H	A	A	H	A	A	H	H	A	A	H	A	H	A	H	H	H	A	A	A	A	H	A	A	H	H	A	H	H	H	A	A	A	H	A	A	A	H	A	H	A	A	A	H	H	H	A	A	H	H	H	H	H	A	A	H	A	A	H	H	H	H	H	H	H	H	A	A	A	H	H	H	A	H	H	H	A	A	H	A	H	A	H	H	A	H	A	H	H	H	A	H	A	H	H	H	H	H	A	A	A	H	A
*Bn-A05-p18704064	A	H	A	H	H	A	H	A	A	A	H	H	H	H	A	A	A	H	H	H	A	H	H	A	A	A	A	H	H	A	H	A	A	H	H	A	H	A	A	A	A	H	H	H	A	H	H	A	H	A	A	A	H	H	H	H	H	A	H	A	H	A	H	A	H	H	A	H	A	H	A	A	H	A	A	H	H	A	A	H	A	H	A	H	H	H	A	A	A	A	H	A	A	H	H	A	H	H	H	A	A	A	H	A	A	A	H	A	H	A	A	A	H	H	H	A	A	H	H	H	H	H	A	A	H	A	A	H	H	H	H	H	H	H	H	A	A	A	H	H	H	A	H	H	H	A	A	H	A	H	A	H	H	A	H	A	H	H	H	A	H	A	H	H	H	H	H	A	A	A	H	A
*Bn-A05-p18704349	A	H	A	H	H	A	H	A	A	A	H	H	H	H	A	A	A	H	H	H	A	H	H	A	A	A	A	H	H	A	H	A	A	H	H	A	H	A	A	A	A	H	H	H	A	H	H	A	H	A	A	A	H	H	H	H	H	A	H	A	H	A	H	A	H	H	A	H	A	H	A	A	H	A	A	H	H	A	A	H	A	H	A	H	H	H	A	A	A	A	H	A	A	H	H	A	H	H	H	A	A	A	H	A	A	A	H	A	H	A	A	A	H	H	H	A	A	H	H	H	H	H	A	A	H	A	A	H	H	H	H	H	H	H	H	A	A	A	H	H	H	A	H	H	H	A	A	H	A	H	A	H	H	A	H	A	H	H	H	A	H	A	H	H	H	H	H	A	A	A	H	A
*Bn-A05-p18744372	A	H	A	H	H	A	H	A	A	A	H	H	H	H	A	A	A	H	H	H	A	H	H	A	A	A	A	H	H	A	H	A	A	H	H	A	H	A	A	A	A	H	H	H	A	H	H	A	H	A	A	A	H	H	H	H	H	A	H	A	H	A	H	A	H	H	A	H	A	H	A	A	H	A	A	H	H	A	A	H	A	H	A	H	H	H	A	A	A	A	H	A	A	H	H	A	H	H	H	A	A	A	H	A	A	A	H	A	H	A	A	A	H	H	H	A	A	H	H	H	H	H	A	A	H	A	A	H	H	H	H	H	H	H	H	A	A	A	H	H	H	A	H	H	H	A	A	H	A	H	A	H	H	A	H	A	H	H	H	A	H	A	H	H	H	H	H	A	A	A	H	A
*Bn-A05-p19195181	A	H	H	H	H	A	H	A	A	A	H	H	H	H	A	A	A	H	H	H	A	H	H	A	A	A	A	H	H	A	H	A	A	H	H	A	H	A	A	A	A	H	H	H	A	H	H	A	H	A	A	A	H	H	H	H	H	A	H	A	H	A	H	A	H	H	A	H	A	H	A	A	H	A	A	H	H	A	A	H	A	H	A	H	H	H	A	A	A	A	H	A	A	H	H	A	H	H	H	A	A	A	H	A	A	A	H	A	H	A	A	A	H	H	H	A	A	H	H	H	H	H	A	A	H	A	A	H	H	H	H	H	H	H	A	A	A	A	H	H	H	A	H	H	H	A	A	H	A	H	A	H	H	A	H	A	H	H	H	A	H	A	H	H	H	H	H	A	A	A	H	A
*Bn-A05-p19238134	A	H	H	H	H	A	H	A	A	A	H	H	H	H	A	A	A	H	H	H	A	H	H	A	A	A	A	H	H	A	H	A	A	H	H	A	H	A	A	A	A	H	H	H	A	H	H	A	H	A	A	A	H	H	H	H	H	A	H	A	H	A	H	A	H	H	A	H	A	H	A	A	H	A	A	H	H	A	A	H	A	H	A	H	H	H	A	A	A	A	H	A	A	H	H	A	H	H	H	A	A	A	H	A	A	A	H	A	H	A	A	A	H	H	H	A	A	H	H	H	H	H	A	A	H	A	A	H	H	H	H	H	H	H	A	A	A	A	H	H	H	A	H	H	H	A	A	H	A	H	A	H	H	A	H	A	H	H	H	A	H	A	H	H	H	H	H	A	A	A	H	A
*Bn-A05-p19242100	A	H	H	H	H	A	H	A	A	A	H	H	H	H	A	A	A	H	H	H	A	H	H	A	A	A	A	H	H	A	H	A	A	H	H	A	H	A	A	A	A	H	H	H	A	H	H	A	H	A	A	A	H	H	H	H	H	A	H	A	H	A	H	A	H	H	A	H	A	H	A	A	H	A	A	H	H	A	A	H	A	H	A	H	H	H	A	A	A	A	H	A	A	H	H	A	H	H	H	A	A	A	H	A	A	A	H	A	H	A	A	A	H	H	H	A	A	H	H	H	H	H	A	A	H	A	A	H	H	H	H	H	H	H	A	A	A	A	H	H	H	A	H	H	H	A	A	H	A	H	A	H	H	A	H	A	H	H	H	A	H	A	H	H	H	H	H	A	A	A	H	A
*Bn-A05-p19448529	A	H	H	H	H	A	H	A	A	A	H	H	H	H	A	A	A	H	H	H	A	H	H	A	A	A	A	H	H	A	H	A	A	H	H	A	H	A	A	A	A	H	H	H	A	H	H	A	H	A	A	A	H	H	H	H	H	A	H	A	H	A	H	A	H	H	A	H	A	H	A	A	H	A	A	H	H	A	A	H	A	H	A	H	H	H	A	A	A	A	H	A	A	H	H	A	H	H	H	A	A	A	H	A	A	A	H	A	H	A	A	A	H	H	H	A	A	H	H	H	H	H	A	A	H	A	A	H	H	H	H	H	H	H	A	A	A	A	A	H	H	A	H	H	H	A	A	H	A	H	A	H	H	A	H	A	H	H	H	A	H	A	H	H	H	H	H	A	A	A	H	A
*Bn-A05-p19554281	A	H	H	H	H	A	H	A	A	A	H	H	H	H	A	A	A	H	H	H	A	H	H	A	A	A	A	H	H	A	H	A	A	H	H	A	H	A	A	A	A	H	H	H	A	H	H	A	H	A	A	A	H	H	H	H	H	A	H	A	H	A	H	A	H	H	A	H	A	H	A	A	H	A	A	H	H	A	A	H	A	H	A	H	H	H	A	A	A	A	H	A	A	H	H	A	H	H	H	A	A	A	H	A	A	A	H	A	H	A	A	A	H	H	H	A	A	H	H	H	H	H	A	A	H	A	A	H	H	H	H	H	H	H	A	A	A	A	A	H	H	A	H	H	H	A	A	H	A	H	A	H	H	A	H	A	H	H	H	A	H	A	H	H	H	H	H	A	A	A	H	A
*Bn-A05-p19599809	A	H	H	H	H	A	H	A	A	A	H	H	H	H	A	A	A	H	H	H	A	H	H	A	A	A	A	H	H	A	H	A	A	H	H	A	H	A	A	A	A	H	H	H	A	H	H	A	H	A	A	A	H	H	H	H	H	A	H	A	H	A	H	A	H	H	A	H	A	H	A	A	H	A	A	H	H	A	A	H	A	H	A	H	H	H	A	A	A	A	H	A	A	H	H	A	H	H	H	A	A	A	H	A	A	H	H	A	H	A	A	A	H	H	H	A	A	H	H	H	H	H	A	A	H	A	A	H	H	H	H	H	H	H	A	A	A	A	A	H	H	A	H	H	H	A	A	H	A	H	A	H	H	A	H	A	H	H	H	A	H	A	H	H	H	H	H	A	A	A	H	A
*Bn-A05-p19650278	A	H	H	H	H	A	H	A	A	A	H	H	H	H	A	A	A	H	H	H	A	H	H	A	A	A	A	H	H	A	H	A	A	H	H	A	H	A	A	A	A	H	H	H	A	H	H	A	H	A	A	A	H	H	H	H	H	A	H	A	H	A	H	A	H	H	A	H	A	H	A	A	H	A	A	H	H	A	A	H	A	H	A	H	H	H	A	A	A	A	H	A	A	H	H	A	H	H	H	A	A	A	H	A	A	H	H	A	H	A	A	A	H	H	H	A	A	H	H	H	H	H	A	A	H	A	A	H	H	H	H	H	H	H	A	A	A	A	A	H	H	A	H	H	H	A	A	H	A	H	A	H	H	A	H	A	H	H	H	A	H	A	H	H	H	H	H	A	A	A	H	A
*Bn-A05-p19650965	A	H	H	H	H	A	H	A	A	A	H	H	H	H	A	A	A	H	H	H	A	H	H	A	A	A	A	H	H	A	H	A	A	H	H	A	H	A	A	A	A	H	H	H	A	H	H	A	H	A	A	A	H	H	H	H	H	A	H	A	H	A	H	A	H	H	A	H	A	H	A	A	H	A	A	H	H	A	A	H	A	H	A	H	H	H	A	A	A	A	H	A	A	H	H	A	H	H	H	A	A	A	H	A	A	H	H	A	H	A	A	A	H	H	H	A	A	H	H	H	H	H	A	A	H	A	A	H	H	H	H	H	H	H	A	A	A	A	A	H	H	A	H	H	H	A	A	H	A	H	A	H	H	A	H	A	H	H	H	A	H	A	H	H	H	H	H	A	A	A	H	A
*Bn-A05-p19730291	A	H	H	H	H	A	H	A	A	A	H	H	H	H	A	A	A	H	H	H	A	H	H	A	A	A	A	H	H	A	H	A	A	H	H	A	H	A	A	A	A	H	H	H	A	H	H	A	H	A	A	A	H	H	H	H	H	A	H	A	H	A	H	A	H	H	A	H	A	H	A	A	H	A	A	H	H	A	A	H	A	H	A	H	H	H	A	A	A	A	H	A	A	H	H	A	H	H	H	A	A	A	H	A	A	H	H	A	H	A	A	A	H	H	H	A	A	H	H	H	H	H	A	A	H	A	A	H	H	H	H	H	H	H	A	A	A	A	A	H	H	A	H	H	H	A	A	H	A	H	A	H	H	A	H	A	H	H	H	A	H	A	H	H	H	H	H	A	A	A	H	A
*Bn-A05-p19777231	A	H	H	H	H	A	H	A	A	A	H	H	H	H	A	A	A	H	H	H	A	H	H	A	A	A	A	H	H	A	H	A	A	H	H	A	H	A	A	A	A	H	H	H	A	H	H	A	H	A	A	A	H	H	H	H	H	A	H	A	H	A	H	A	H	H	A	H	A	H	A	A	H	A	A	H	H	A	A	H	A	H	A	H	H	H	A	A	A	A	H	A	A	H	H	A	H	H	H	A	A	A	H	A	A	H	H	A	H	A	A	A	H	H	H	A	A	H	H	H	H	H	A	A	H	A	A	H	H	H	H	H	H	H	A	A	A	A	A	H	H	A	H	H	H	A	A	H	A	H	A	H	H	A	H	A	H	H	H	A	H	A	H	H	H	H	H	A	A	A	H	A
*Bn-A05-p19806333	A	H	H	H	H	A	H	A	A	A	H	H	H	H	A	A	A	H	H	H	A	H	H	A	A	A	A	H	H	A	H	A	A	H	H	A	H	A	A	A	A	H	H	H	A	H	A	A	H	A	A	A	H	H	H	H	H	A	H	A	H	A	H	A	H	H	A	H	A	H	A	A	H	A	A	H	H	A	A	H	A	H	A	H	H	H	A	A	A	A	H	A	A	H	H	A	H	H	H	A	A	A	H	A	A	H	H	A	H	A	A	A	H	H	H	A	A	H	H	H	H	H	A	A	H	A	A	H	H	H	H	H	H	H	A	A	A	A	A	H	H	A	H	H	H	A	A	H	A	H	A	H	H	A	H	A	H	H	H	A	H	A	H	H	H	H	H	A	A	A	H	A
*Bn-A05-p19897379	A	H	H	H	H	A	H	A	A	A	H	H	H	H	A	A	A	H	H	H	A	H	H	A	A	A	A	H	H	A	H	A	A	H	H	A	H	A	A	A	A	H	H	H	A	H	A	A	H	A	A	A	H	H	H	H	H	A	H	A	H	A	H	A	H	H	A	H	A	H	A	A	H	A	A	H	H	A	A	H	A	H	A	H	H	H	A	A	A	A	H	A	A	H	H	A	H	H	H	A	A	A	H	A	A	H	H	A	H	A	A	A	H	H	H	A	A	H	H	H	H	H	A	A	H	A	A	H	H	H	H	H	H	H	A	A	A	A	A	H	H	A	H	H	H	A	A	H	A	H	A	H	H	A	H	A	H	H	H	A	H	A	H	H	H	H	H	A	A	A	H	A
*Bn-A05-p19919179	A	H	H	H	H	A	H	A	A	A	H	H	H	H	A	A	A	H	H	H	A	H	H	A	A	A	A	H	H	A	H	A	A	H	H	A	H	A	A	A	A	H	H	H	A	H	A	A	H	A	A	A	H	H	H	H	H	A	H	A	H	A	H	A	H	H	A	H	A	H	A	A	H	A	A	H	H	A	A	H	A	H	A	H	H	H	A	A	A	A	H	A	A	H	H	A	H	H	H	A	A	A	H	A	A	H	H	A	H	A	A	A	H	H	H	A	A	H	H	H	H	H	A	A	H	A	A	H	H	H	H	H	H	H	A	A	A	A	A	H	H	A	H	H	H	A	A	H	A	H	A	H	H	A	H	A	H	H	H	A	H	A	H	H	H	H	H	A	A	A	H	A
*Bn-A05-p19930910	A	H	H	H	H	A	H	A	A	A	H	H	H	H	A	A	A	H	H	H	A	H	H	A	A	A	A	H	H	A	H	A	A	H	H	A	H	A	A	A	A	H	H	H	A	H	A	A	H	A	A	A	H	H	H	H	H	A	H	A	H	A	H	A	H	H	A	H	A	H	A	A	H	A	A	H	H	A	A	H	A	H	A	H	H	H	A	A	A	A	H	A	A	H	H	A	H	H	H	A	A	A	H	A	A	H	H	A	H	A	A	A	H	H	H	A	A	H	H	H	H	H	A	A	H	A	A	H	H	H	H	H	H	H	A	A	A	A	A	H	H	A	H	H	H	A	A	H	A	H	A	H	H	A	H	A	H	H	H	A	H	A	H	H	H	H	H	A	A	A	H	A
*Bn-A05-p20019130	A	H	H	H	H	A	H	A	A	A	H	H	H	H	A	A	A	H	H	H	A	H	H	A	A	A	A	H	H	A	H	A	A	H	H	A	H	A	A	A	A	H	H	H	A	H	A	A	H	A	A	A	H	H	H	H	H	A	H	A	H	A	H	A	H	H	A	H	A	H	A	A	H	A	A	H	H	A	A	H	A	H	A	H	H	H	A	A	A	A	H	A	A	H	H	A	H	H	H	A	A	A	H	A	A	H	H	A	H	A	A	A	H	H	H	A	A	H	H	H	H	H	A	A	H	A	A	H	H	H	H	H	H	H	A	A	A	A	A	H	H	A	H	H	H	A	A	H	A	H	A	H	H	A	H	A	H	H	H	A	H	A	H	H	H	H	H	A	A	A	H	A
*Bn-A05-p20105944	A	H	H	H	H	A	H	A	A	A	H	H	H	H	A	A	A	H	H	H	A	H	H	A	A	H	A	H	H	A	H	A	A	H	H	A	H	A	A	A	A	H	H	H	A	H	A	A	H	A	A	A	H	H	H	H	H	A	H	A	H	A	H	A	H	H	A	H	A	H	A	A	H	A	A	H	H	A	A	H	A	H	A	H	H	H	A	A	A	A	H	A	A	H	H	A	H	H	H	A	A	A	H	A	A	H	H	A	H	A	A	A	H	H	H	A	A	H	H	H	H	H	A	A	H	A	A	H	H	H	H	H	A	H	A	A	A	A	A	H	H	A	H	H	H	A	A	H	A	H	A	H	H	A	H	A	A	H	H	A	H	A	H	H	H	H	H	A	A	A	H	A
*Bn-A05-p20126071	A	H	H	H	H	A	H	A	A	A	H	H	H	H	A	A	A	H	H	H	A	H	H	A	A	H	A	H	H	A	H	A	A	H	H	A	H	A	A	A	A	H	H	H	A	H	A	A	H	A	A	A	H	H	H	H	H	A	H	A	H	A	H	A	H	H	A	H	A	H	A	A	H	A	A	H	H	A	A	H	A	H	A	H	H	H	A	A	A	A	H	A	A	H	H	A	H	H	H	A	A	A	H	A	A	H	H	A	H	A	A	A	H	H	H	A	A	H	H	H	H	H	A	A	H	A	A	H	H	H	H	H	A	H	A	A	A	A	A	H	H	A	H	H	H	A	A	H	A	H	A	H	H	A	H	A	A	H	H	A	H	A	H	H	H	H	H	A	A	A	H	A
*Bn-A05-p20314128	A	H	H	H	H	A	H	A	A	A	H	H	H	H	A	A	A	H	H	H	A	H	H	A	A	H	A	H	H	A	H	A	A	H	H	A	H	A	A	A	A	H	H	H	A	H	A	A	H	A	A	A	H	H	H	H	H	A	H	A	H	A	H	A	H	H	A	H	A	H	A	A	H	A	A	H	H	A	A	H	A	H	A	H	H	H	A	A	A	A	H	A	A	H	H	A	H	H	H	A	A	A	H	A	A	H	H	A	H	A	A	A	H	H	H	A	A	H	H	H	H	H	A	A	H	A	A	H	H	H	H	H	A	H	A	A	A	A	A	H	H	A	H	H	H	A	A	H	A	H	A	H	H	A	H	A	A	H	H	A	H	A	H	H	H	H	H	A	A	A	H	A
*Bn-A05-p20377770	A	H	H	H	H	A	H	A	A	A	H	H	H	H	A	A	A	H	H	H	A	H	H	A	A	H	A	H	H	A	H	A	A	H	H	A	H	A	A	A	A	H	H	H	A	H	A	A	H	A	A	A	H	H	H	H	H	A	H	A	H	A	H	A	H	H	A	H	A	H	A	A	H	A	A	H	H	A	A	H	A	H	A	H	H	H	A	A	A	A	H	A	A	H	H	A	H	H	H	A	A	A	H	A	A	H	H	A	H	A	A	A	H	H	H	A	A	H	H	H	H	H	A	A	H	A	A	H	H	H	H	H	A	H	A	A	A	A	A	H	H	A	H	H	H	A	A	H	A	H	A	H	H	A	H	A	A	H	H	A	H	A	H	H	H	H	H	A	A	A	H	A
*Bn-A05-p20485998	A	H	H	H	H	A	H	A	A	A	H	H	H	H	A	A	A	H	H	H	A	H	H	A	A	H	A	H	H	A	H	A	A	H	H	A	H	A	A	A	A	H	H	H	A	H	A	A	H	A	A	A	H	H	H	H	H	A	H	A	H	A	H	A	H	H	A	H	A	H	A	A	H	A	A	H	H	A	A	H	A	H	A	H	H	H	A	A	A	A	H	A	A	H	H	A	H	H	H	A	A	A	H	A	A	H	H	A	H	A	A	A	H	H	H	A	A	H	H	H	H	H	A	A	H	A	A	H	H	H	H	H	A	H	A	A	A	A	A	H	H	A	H	H	H	A	A	H	A	H	A	H	H	A	H	A	A	H	H	A	H	A	H	H	H	H	H	A	A	A	H	A
*Bn-A05-p20534431	A	H	H	H	H	A	H	A	A	A	H	H	H	H	A	A	A	H	H	H	A	H	H	A	A	H	A	H	H	A	H	A	A	H	H	A	H	A	A	A	A	H	H	H	A	H	A	A	H	A	A	A	H	H	H	H	H	A	H	A	H	A	H	A	H	H	A	H	A	H	A	A	H	A	A	H	H	A	A	H	A	H	A	H	H	H	A	A	A	A	H	A	A	H	H	A	H	H	H	A	A	A	H	A	A	H	H	A	H	A	A	A	H	H	H	A	A	H	H	H	H	H	A	A	H	A	A	H	H	H	H	H	A	H	A	A	A	A	A	H	H	A	H	H	H	A	A	H	A	H	A	H	H	A	H	A	A	H	H	A	H	A	H	H	H	H	H	A	A	A	H	A
*Bn-A05-p20718776	A	H	H	H	H	A	H	A	A	A	H	H	H	H	A	A	A	H	H	H	A	H	H	A	A	H	A	H	H	A	H	A	A	H	H	A	H	A	A	A	A	H	H	H	A	H	A	A	H	A	A	A	H	H	H	H	H	A	H	A	H	A	A	A	H	H	A	H	A	H	A	H	H	A	A	H	H	A	A	H	A	H	A	H	H	H	A	A	A	A	H	A	A	H	A	A	H	H	H	A	A	A	H	A	A	H	H	A	H	A	A	A	H	H	H	A	A	H	H	H	H	H	A	A	H	A	A	H	H	H	H	H	A	H	A	A	A	A	A	H	H	A	H	H	H	H	A	H	A	H	A	H	H	A	H	A	A	H	H	A	H	A	H	H	H	H	H	A	A	A	H	A
*Bn-A05-p20824936	A	H	H	H	H	A	H	A	A	A	H	H	A	H	A	A	A	H	H	H	A	H	H	A	A	H	A	H	H	A	H	A	A	H	H	A	H	A	A	A	A	H	H	H	A	H	A	A	H	A	A	A	H	H	H	H	H	A	H	A	H	A	A	A	H	H	A	H	A	H	A	H	H	A	A	H	H	A	A	H	H	H	A	H	H	H	A	A	A	A	H	A	A	H	A	A	H	H	H	A	A	A	H	A	A	H	H	A	H	A	A	A	H	H	H	A	A	H	H	H	H	H	A	A	H	A	A	H	H	H	H	H	A	H	A	A	A	A	A	H	H	A	H	H	H	H	A	H	A	H	A	H	H	A	H	A	A	H	H	A	H	A	H	H	H	H	H	A	A	A	H	A
*Bn-A05-p20828693	A	H	H	H	H	A	H	A	A	A	H	H	A	H	A	A	A	H	H	H	A	H	H	A	A	H	A	H	H	A	H	A	A	H	H	A	H	A	A	A	A	H	H	H	A	H	A	A	H	A	A	A	H	H	H	H	H	A	H	A	H	A	A	A	H	H	A	H	A	H	A	H	H	A	A	H	H	A	A	H	H	H	A	H	H	H	A	A	A	A	H	A	A	H	A	A	H	H	H	A	A	A	H	A	A	H	H	A	H	A	A	A	H	H	H	A	A	H	H	H	H	H	A	A	H	A	A	H	H	H	H	H	A	H	A	A	A	A	A	H	H	A	H	H	H	H	A	H	A	H	A	H	H	A	H	A	A	H	H	A	H	A	H	H	H	H	H	A	A	A	H	A
*Bn-A05-p20844496	A	H	H	H	H	A	H	A	A	A	H	H	A	H	A	A	A	H	H	H	A	H	H	A	A	H	A	H	H	A	H	A	A	H	H	A	H	A	A	A	A	H	H	H	A	H	A	A	H	A	A	A	H	H	H	H	H	A	H	A	H	A	A	A	H	H	A	H	A	H	A	H	H	A	A	H	H	A	A	H	H	H	A	H	H	H	A	A	A	A	H	A	A	H	A	A	H	H	H	A	A	A	H	A	A	H	H	A	H	A	A	A	H	H	H	A	A	H	H	H	H	H	A	A	H	A	A	H	H	H	H	H	A	H	A	A	A	A	A	H	H	A	H	H	H	H	A	H	A	H	A	H	H	A	H	A	A	H	H	H	H	A	H	H	H	H	H	A	A	A	H	A
*Bn-A05-p20852240	A	H	H	H	H	A	H	A	A	A	H	H	A	H	A	A	A	H	H	H	A	H	H	A	A	H	A	H	H	A	H	A	A	H	H	A	H	A	A	A	A	H	H	H	A	H	A	A	H	A	A	A	H	H	H	H	H	A	H	A	H	A	A	A	H	H	A	H	A	H	A	H	H	A	A	H	H	A	A	H	H	H	A	H	H	H	A	A	A	A	H	A	A	H	A	A	H	H	H	A	A	A	H	A	A	H	H	A	H	A	A	A	H	H	H	A	A	H	H	H	H	H	A	A	H	A	A	H	H	H	H	H	A	H	A	A	A	A	A	H	H	A	H	H	H	H	A	H	A	H	A	H	H	A	H	A	A	H	H	H	H	A	H	H	H	H	H	A	A	A	H	A
*Bn-A05-p20972649	A	H	H	H	H	A	H	A	A	A	H	H	A	H	A	A	A	H	H	H	A	H	H	A	A	H	A	H	H	A	H	A	A	H	H	A	H	A	A	A	A	H	H	H	A	H	A	A	H	A	A	A	H	H	H	H	H	A	H	A	H	A	A	A	H	H	A	H	A	H	A	H	H	A	A	H	H	A	A	H	H	H	A	H	H	H	A	A	A	A	H	A	A	H	A	A	H	H	H	A	A	A	H	A	A	H	H	A	H	A	A	A	H	H	H	A	A	H	H	H	H	H	A	A	H	A	A	H	H	H	H	H	A	H	A	A	A	A	A	H	H	A	H	H	H	H	A	H	A	H	A	H	H	A	H	A	A	H	H	H	H	A	H	H	H	H	H	A	A	A	H	A
*Bn-A05-p21047802	A	H	H	H	H	A	H	A	A	A	H	H	A	H	A	H	A	H	H	H	A	H	H	A	A	H	A	H	H	A	H	A	A	H	H	A	H	A	A	A	A	H	H	H	A	H	A	A	H	A	A	A	H	H	H	H	H	A	H	A	H	A	A	A	H	H	A	H	A	H	A	H	H	A	A	H	H	A	A	H	H	H	A	H	H	H	A	A	A	A	H	A	H	H	A	A	H	H	H	A	A	A	H	A	A	H	H	A	H	A	A	A	H	H	H	A	A	H	A	H	H	H	A	A	H	A	A	H	H	H	H	H	A	H	A	A	A	A	A	H	H	A	H	H	H	H	A	H	A	H	A	H	H	A	H	A	A	H	H	H	H	A	H	H	H	H	H	A	A	A	H	A
*Bn-A05-p21193491	A	H	H	H	H	A	H	A	A	A	H	H	A	H	A	H	A	H	H	H	A	H	H	A	A	H	A	H	H	A	H	A	A	H	H	A	H	A	A	A	A	H	H	H	A	H	A	A	H	A	A	A	H	H	H	H	H	A	H	H	H	A	A	A	H	H	A	H	A	H	A	H	H	A	A	H	H	A	A	H	H	H	A	H	H	H	A	A	A	A	H	A	H	H	A	A	H	H	H	A	A	A	H	A	A	H	H	A	H	A	A	A	H	H	H	A	A	H	A	H	H	H	A	A	H	A	A	H	H	H	H	H	A	H	A	A	A	A	A	H	H	A	H	H	H	H	A	H	A	H	A	H	H	A	H	A	A	H	H	H	H	A	H	H	H	H	H	A	A	A	H	A
*Bn-A05-p21240761	A	H	H	H	H	A	H	A	A	A	H	H	A	H	A	H	A	H	H	H	A	H	H	A	A	H	A	H	H	A	H	A	A	H	H	A	H	A	A	A	A	H	H	H	A	H	A	A	H	A	A	A	H	H	H	H	H	A	H	H	H	A	A	A	H	H	A	H	A	H	A	H	H	A	A	H	H	A	A	H	H	H	A	H	H	H	A	A	A	A	H	A	H	H	A	A	H	H	H	A	H	A	H	A	A	H	H	A	H	A	A	A	H	H	H	A	A	H	A	H	H	H	A	A	H	A	A	H	H	H	H	H	A	H	A	A	A	A	A	H	H	A	H	H	H	H	A	H	A	H	A	H	H	A	H	A	A	H	H	H	H	A	H	H	H	H	H	A	A	A	H	A
*Bn-A05-p21248720	A	H	H	H	H	A	H	A	A	A	H	H	A	H	A	H	A	H	H	H	A	H	H	A	A	H	A	H	H	A	H	A	A	H	H	A	H	A	A	A	A	H	H	H	A	H	A	A	H	A	A	A	H	H	H	H	H	A	H	H	H	A	A	A	H	H	A	H	A	H	A	H	H	A	A	H	H	A	A	H	H	H	A	H	H	H	A	A	A	A	H	A	H	H	A	A	H	H	H	A	H	A	H	A	A	H	H	A	H	A	A	A	H	H	H	A	A	H	A	H	H	H	A	A	H	A	A	H	H	H	H	H	A	H	A	A	A	A	A	H	H	A	H	H	H	H	A	H	A	H	A	H	H	A	H	A	A	H	H	H	H	A	H	H	H	H	H	A	A	A	H	A
*Bn-A05-p21484113	A	H	H	H	H	A	H	A	A	A	H	H	A	H	A	H	A	H	H	H	A	H	H	A	A	H	A	H	H	A	H	A	A	H	H	A	H	A	A	A	A	H	H	H	A	A	A	A	H	A	A	A	H	H	H	H	H	A	H	H	H	A	A	A	H	H	A	H	A	H	A	H	H	A	H	H	H	A	A	H	H	H	A	H	H	H	A	A	A	A	H	A	H	H	A	A	H	H	H	A	H	A	H	A	A	H	H	A	H	A	A	A	H	H	H	A	A	H	A	H	H	A	A	A	H	A	A	H	H	H	H	H	A	H	A	A	A	A	A	H	H	A	H	H	H	H	A	H	A	H	A	H	H	A	H	A	A	H	H	H	H	A	H	H	H	H	H	A	A	A	H	A
*Bn-A05-p21491115	A	H	H	H	H	A	H	A	A	A	H	H	A	H	A	H	A	H	H	H	A	H	H	A	A	H	A	H	H	A	H	A	A	H	H	A	H	A	A	A	A	H	H	H	A	A	A	A	H	A	A	A	H	H	H	H	H	A	H	H	H	A	A	A	H	H	A	H	A	H	A	H	H	A	H	H	H	A	A	H	H	H	A	H	H	H	A	A	A	A	H	A	H	H	A	A	H	H	H	A	H	A	H	A	A	H	H	A	H	A	A	A	H	H	H	A	A	H	A	H	H	A	A	A	H	A	A	H	H	H	H	H	A	H	A	A	A	A	A	H	H	A	H	H	H	H	A	H	A	H	A	H	H	A	H	A	A	H	H	H	H	A	H	H	H	H	H	A	A	A	H	A
*Bn-A05-p21538700	A	H	H	H	H	A	H	A	A	A	H	H	A	H	A	H	A	H	H	H	A	H	H	A	A	H	A	H	H	A	H	A	A	H	H	A	H	A	A	A	A	H	H	H	A	A	A	A	H	A	A	A	H	H	H	H	H	H	H	H	H	A	A	A	H	H	A	H	A	H	A	H	H	A	H	H	H	A	A	H	H	H	A	H	H	H	A	A	A	A	H	A	H	H	A	A	H	H	H	A	H	A	H	A	A	H	H	A	H	A	A	A	H	H	H	A	A	H	A	H	H	A	A	A	H	A	A	H	H	H	H	H	A	H	A	A	A	A	A	H	H	A	H	H	H	H	A	H	A	H	A	H	H	A	H	A	A	H	H	H	H	A	H	H	H	H	H	A	A	A	H	A
*Bn-A05-p21638427	A	H	H	H	H	A	H	A	A	A	H	H	A	H	A	H	A	H	H	H	A	H	H	A	A	H	A	H	H	A	H	A	A	H	H	A	H	A	A	A	A	H	H	H	A	A	A	A	H	A	A	A	H	H	H	H	H	H	H	H	H	A	A	A	H	H	A	H	A	H	A	H	H	A	H	H	H	A	A	H	H	H	A	H	H	H	A	A	A	A	H	A	H	H	A	A	H	H	H	A	H	A	H	A	A	H	H	A	H	A	A	A	H	H	H	A	A	H	A	H	H	A	A	A	H	A	A	H	H	H	H	H	A	H	A	A	A	A	A	H	H	A	H	H	H	H	A	H	A	H	A	H	H	A	H	A	A	H	H	H	H	A	H	H	H	H	H	A	A	A	H	H
*Bn-A05-p21641604	A	H	H	H	H	A	H	A	A	A	H	H	A	H	A	H	A	H	H	H	A	H	H	A	A	H	A	H	H	A	H	A	A	H	H	A	H	A	A	A	A	H	H	H	A	A	A	A	H	A	A	A	H	H	H	H	H	H	H	H	H	A	A	A	H	H	A	H	A	H	A	H	H	A	H	H	H	A	A	H	H	H	A	H	H	H	A	A	A	A	H	A	H	H	A	A	H	H	H	A	H	A	H	A	A	H	H	A	H	A	A	A	H	H	H	A	A	H	A	H	H	A	A	A	H	A	A	H	H	H	H	H	A	H	A	A	A	A	A	H	H	A	H	H	H	H	A	H	A	H	A	H	H	A	H	A	A	H	H	H	H	A	H	H	H	H	H	A	A	A	H	H
*Bn-A05-p22021177	A	H	H	H	H	A	H	A	A	A	H	H	A	H	A	H	A	H	H	H	A	H	H	A	A	H	A	H	H	A	H	A	A	H	H	H	H	A	H	A	A	H	H	H	A	A	A	A	H	A	A	A	H	H	H	H	H	H	H	H	H	A	A	A	H	H	A	H	A	H	A	H	H	A	H	H	H	A	A	H	H	H	A	H	H	H	A	A	A	H	H	A	H	H	A	A	H	H	H	H	H	H	H	A	A	H	H	A	H	A	A	H	H	H	H	A	A	H	A	H	H	A	A	A	H	A	A	H	H	H	H	H	A	H	A	A	A	A	A	H	H	A	H	H	H	H	A	H	A	H	A	H	H	A	H	A	A	H	H	H	H	A	H	H	H	H	H	A	A	A	H	H
*Bn-A05-p22089650	A	H	H	H	H	A	H	A	A	A	H	H	A	H	A	H	A	H	H	H	A	H	H	A	A	H	A	H	H	A	H	A	A	H	H	H	H	A	H	A	A	H	H	H	A	A	A	A	H	A	A	A	H	H	H	H	H	H	H	H	H	A	A	A	H	H	A	H	A	H	A	H	H	A	H	H	H	A	A	H	H	H	A	H	H	H	A	A	A	H	H	A	H	H	A	A	H	H	H	H	H	H	H	A	A	H	H	A	H	A	A	H	H	A	H	A	A	H	A	H	H	A	A	A	H	A	A	H	H	H	H	H	A	H	A	A	A	A	A	H	H	A	H	H	H	H	A	H	A	H	A	H	H	A	H	A	A	H	H	H	H	A	H	H	H	H	H	A	A	A	H	H
*Bn-A05-p22101592	A	H	H	H	H	A	H	A	A	A	H	H	A	H	A	H	A	H	H	H	A	H	H	A	A	H	A	H	H	A	H	A	A	H	H	H	H	A	H	A	A	H	H	H	A	A	A	A	H	A	A	A	H	H	H	H	H	H	H	H	H	A	A	A	H	H	A	H	A	H	A	H	H	A	H	H	H	A	A	H	H	H	A	H	H	H	A	A	A	H	H	A	H	H	A	A	H	H	H	H	H	H	H	A	A	H	H	A	H	A	A	H	H	A	H	A	A	H	A	H	H	A	A	A	H	A	A	H	H	H	H	H	A	H	A	A	A	A	A	H	H	A	H	H	H	H	A	H	A	H	A	H	H	A	H	A	A	H	H	H	H	A	H	H	H	H	H	A	A	A	H	H
*Bn-A05-p22221563	A	H	H	H	H	A	H	A	A	A	H	H	A	H	A	H	A	H	H	H	A	H	H	A	A	H	A	H	H	A	H	A	A	H	H	H	H	A	H	A	A	H	H	H	A	A	A	A	H	A	A	A	H	H	H	H	H	H	H	H	H	A	A	A	H	H	A	H	A	H	A	H	H	A	H	H	H	A	A	H	H	H	A	H	H	H	A	A	A	H	H	A	H	H	A	A	H	H	H	H	H	H	H	A	A	H	H	A	H	A	A	H	H	A	H	A	A	H	A	H	H	A	A	A	H	A	A	H	H	H	H	H	A	H	A	A	A	A	A	H	H	A	H	H	H	H	A	H	A	H	A	H	H	A	H	A	A	H	H	H	H	A	H	H	H	H	H	A	A	A	H	H
*Bn-A05-p22266933	A	H	H	H	H	A	H	A	A	A	H	H	A	H	A	H	A	H	H	H	A	H	H	A	A	H	A	H	H	A	H	A	A	H	H	H	H	A	H	A	A	A	H	H	A	A	A	A	H	A	A	A	H	H	H	H	H	H	H	H	H	A	A	A	H	H	A	H	A	H	A	H	H	A	H	H	H	A	A	H	H	H	A	H	H	H	A	A	A	H	H	A	H	H	A	A	H	H	H	H	H	H	H	A	A	H	H	A	H	A	A	H	H	A	H	A	A	H	A	H	H	A	A	A	H	A	A	H	H	H	H	H	A	H	A	A	A	A	A	H	H	A	H	H	H	H	A	H	A	H	A	H	H	A	H	A	A	H	H	H	H	A	H	H	H	H	H	A	A	A	H	H
*Bn-A05-p22284501	A	H	H	A	H	A	H	A	A	A	H	H	A	H	A	H	A	H	H	H	A	H	H	A	A	H	A	H	H	A	H	A	A	H	H	H	H	A	H	A	A	A	H	H	A	A	A	A	H	A	A	A	H	H	H	H	H	H	H	H	H	A	A	A	H	H	A	H	A	H	A	H	H	A	H	H	H	A	A	H	H	H	A	H	H	H	A	A	A	H	H	A	H	H	A	A	H	H	H	H	H	H	H	A	A	H	H	A	A	A	A	H	H	A	H	A	A	H	A	H	H	A	A	A	H	A	A	H	H	H	H	H	A	H	A	A	A	A	A	H	H	A	H	H	H	H	A	H	A	H	A	H	H	A	H	A	A	H	H	H	H	A	H	H	H	H	H	A	A	A	H	H
*Bn-A05-p22498838	A	H	H	A	H	A	H	A	A	A	H	H	A	H	A	H	A	H	H	H	A	H	H	A	A	H	A	H	H	A	H	A	A	H	H	H	H	A	H	A	A	A	H	H	A	A	A	A	H	A	H	A	H	H	H	H	A	H	H	H	H	A	A	A	H	H	A	H	A	H	A	H	H	A	H	H	H	A	A	H	H	H	A	H	H	H	A	A	A	H	H	A	H	H	A	A	H	H	H	H	H	H	H	A	A	H	H	H	A	A	A	H	A	A	H	A	A	H	A	H	H	A	A	A	H	A	A	H	H	H	H	H	A	H	A	A	A	A	A	H	H	A	A	H	H	H	A	H	A	H	A	H	H	A	H	A	A	H	H	H	H	A	H	H	H	H	H	A	A	A	H	H
*Bn-A05-p22563719	A	H	H	A	H	A	H	A	A	A	H	H	A	H	A	H	A	H	H	H	H	H	H	A	A	H	A	H	H	A	H	A	A	H	H	H	H	A	H	A	A	A	H	H	A	A	A	A	H	A	H	A	H	H	H	H	A	H	H	H	H	A	A	A	H	H	A	H	A	H	A	H	H	A	H	H	H	A	A	H	H	H	A	H	H	H	A	A	A	H	H	A	H	H	A	A	H	H	H	H	H	H	H	A	A	H	H	H	A	A	A	H	A	A	H	A	A	H	A	H	A	A	A	A	H	A	A	H	H	H	H	H	A	H	A	A	H	A	A	H	H	A	A	H	H	H	A	H	A	H	A	H	H	A	H	A	A	H	H	H	H	A	H	H	H	H	H	A	A	A	H	H
*Bn-A05-p22658512	A	H	H	A	H	A	H	A	A	A	H	H	A	H	A	H	A	H	H	H	H	H	A	A	A	H	A	H	H	A	H	A	A	H	H	H	H	A	H	A	A	A	H	H	A	A	A	A	H	A	H	A	H	H	H	H	A	H	H	H	H	A	A	A	H	H	A	H	A	H	A	H	H	A	H	H	A	A	A	H	H	H	A	H	H	H	A	A	A	H	H	A	H	H	A	A	H	H	H	H	H	H	H	A	A	H	H	H	A	A	A	H	A	A	H	A	A	H	A	H	A	A	A	A	A	A	A	H	H	H	H	H	A	H	A	A	H	A	A	H	H	A	A	H	H	H	A	H	A	H	H	H	H	A	H	A	A	H	H	H	H	A	H	H	H	H	H	A	A	H	H	H
*Bn-A05-p22677829	A	H	H	A	H	A	H	A	A	A	H	H	H	H	A	H	A	H	H	H	H	H	A	A	A	H	A	H	H	A	H	A	A	H	H	H	H	A	H	A	A	A	H	H	A	A	A	A	H	A	H	A	H	H	H	H	A	H	H	H	H	A	A	A	H	H	A	H	A	H	A	H	H	A	H	H	A	A	A	H	H	H	A	H	H	H	A	A	A	H	H	A	H	H	A	A	H	H	H	H	H	H	H	A	A	H	H	H	A	A	A	H	A	A	H	A	A	H	A	H	A	A	A	A	A	A	A	H	H	H	H	H	A	H	A	A	H	A	A	H	H	A	A	H	H	H	A	H	A	H	H	H	H	A	H	A	A	H	H	H	H	A	H	H	H	H	H	A	A	H	H	H
*Bn-A05-p22706491	A	H	H	A	H	A	H	A	A	A	H	H	H	H	A	H	A	H	H	H	H	H	A	A	A	H	A	H	H	A	H	A	A	H	H	H	H	A	H	A	A	A	H	H	A	A	A	A	H	A	H	A	H	H	H	H	A	H	H	H	H	A	A	A	H	H	A	H	A	H	A	H	H	A	H	H	A	A	A	H	H	H	A	H	H	H	A	A	A	H	H	A	H	H	A	A	H	H	H	H	H	H	H	A	A	H	H	H	A	A	A	H	A	A	H	A	A	H	A	H	A	A	A	A	A	A	A	H	H	H	H	H	A	H	A	A	H	A	A	H	H	A	A	H	A	H	A	H	A	H	H	H	H	A	H	A	A	H	H	H	H	A	H	H	H	H	H	A	A	H	H	H
*Bn-A05-p22766713	A	H	H	A	H	A	H	A	A	A	H	H	H	H	A	H	A	H	H	H	H	H	A	A	A	H	A	A	H	A	H	A	A	H	H	H	H	A	H	A	A	A	H	H	A	A	A	A	H	A	H	A	H	H	H	H	A	H	H	H	H	A	A	A	H	H	A	H	A	H	A	H	H	A	H	H	A	A	A	A	H	H	A	H	H	H	A	A	A	H	H	A	H	H	A	A	H	H	H	H	H	H	H	A	A	H	H	H	A	A	A	H	A	A	H	A	A	H	A	H	A	A	A	A	A	H	A	H	H	H	H	H	A	H	A	A	H	A	A	H	H	A	A	H	A	H	A	H	A	H	H	H	H	A	H	A	A	H	H	H	H	A	H	H	H	H	H	A	A	H	H	H
*Bn-A05-p22767027	A	H	H	A	H	A	H	A	A	A	H	H	H	H	A	H	A	H	H	H	H	H	A	A	A	H	A	A	H	A	H	A	A	H	H	H	H	A	H	A	A	A	H	H	A	A	A	A	H	A	H	A	H	H	H	H	A	H	H	H	H	A	A	A	H	H	A	H	A	H	A	H	H	A	H	H	A	A	A	A	H	H	A	H	H	H	A	A	A	H	H	A	H	H	A	A	H	H	H	H	H	H	H	A	A	H	H	H	A	A	A	H	A	A	H	A	A	H	A	H	A	A	A	A	A	H	A	H	H	H	H	H	A	H	A	A	H	A	A	H	H	A	A	H	A	H	A	H	A	H	H	H	H	A	H	A	A	H	H	H	H	A	H	H	H	H	H	A	A	H	H	H
*Bn-A05-p22771419	A	H	H	A	H	A	H	A	A	A	H	H	H	H	A	H	A	H	H	H	H	H	A	A	A	H	A	A	H	A	H	A	A	H	H	H	H	A	H	A	A	A	H	H	A	A	A	A	H	A	H	A	H	H	H	H	A	H	H	H	H	A	A	A	H	H	A	H	A	H	A	H	H	A	H	H	A	A	A	A	H	H	A	H	H	H	A	A	A	H	H	A	H	H	A	A	H	H	H	H	H	H	H	A	A	H	H	H	A	A	A	H	A	A	H	A	A	H	A	H	A	A	A	A	A	H	A	H	H	H	H	H	A	H	A	A	H	A	A	H	H	A	A	H	A	H	A	H	A	H	H	H	H	A	H	A	A	H	H	H	H	A	H	H	H	H	H	A	A	H	H	H
*Bn-A05-p22786339	A	H	H	-	H	A	H	A	A	A	H	H	H	H	A	H	A	H	H	H	H	H	A	A	A	H	A	A	H	A	H	A	A	H	H	H	H	A	H	A	A	A	H	H	A	A	A	A	H	A	H	A	H	H	H	H	A	H	H	H	H	A	A	A	H	H	A	H	A	H	A	H	H	A	H	H	A	A	A	A	H	H	A	H	H	H	A	A	A	H	H	A	H	H	A	A	H	H	H	H	H	H	H	A	A	H	H	H	A	A	A	H	A	A	H	A	A	H	A	H	A	A	A	A	A	H	A	H	H	H	H	H	A	H	A	A	H	A	A	H	H	A	A	H	A	H	A	H	A	H	H	H	H	A	H	A	A	H	H	H	H	A	H	H	H	H	H	A	A	H	H	H
*Bn-A05-p22789711	A	H	H	A	H	A	H	A	A	A	H	H	H	H	A	H	A	H	H	H	H	H	A	A	A	H	A	A	H	A	H	A	A	H	H	H	H	A	H	A	A	A	H	H	A	A	A	A	H	A	H	A	H	H	H	H	A	H	H	H	H	A	A	A	H	H	A	H	A	H	A	H	H	A	H	H	A	A	A	A	H	H	A	H	H	H	A	A	A	H	H	A	H	H	A	A	H	H	H	H	H	H	H	A	A	H	H	H	A	A	A	H	A	A	H	A	A	H	A	H	A	A	A	A	A	H	A	H	H	H	H	H	A	H	A	A	H	A	A	H	H	A	A	H	A	H	A	H	A	H	H	H	H	A	H	A	A	H	H	H	H	A	H	H	H	H	H	A	A	H	H	H
*Bn-A05-p22789974	A	H	H	A	H	A	H	A	A	A	H	H	H	H	A	H	A	H	H	H	H	H	A	A	A	H	A	A	H	A	H	A	A	H	H	H	H	A	H	A	A	A	H	H	A	A	A	A	H	A	H	A	H	H	H	H	A	H	H	H	H	A	A	A	H	H	A	H	A	H	A	H	H	A	H	H	A	A	A	A	H	H	A	H	H	H	A	A	A	H	H	A	H	H	A	A	H	H	H	H	H	H	H	A	A	H	H	H	A	A	A	H	A	A	H	A	A	H	A	H	A	A	A	A	A	H	A	H	H	H	H	H	A	H	A	A	H	A	A	H	H	A	A	H	A	H	A	H	A	H	H	H	H	A	H	A	A	H	H	H	H	A	H	H	H	H	H	A	A	H	H	H
*Bn-A05-p22797664	A	H	H	A	H	A	H	A	A	A	H	H	H	H	A	H	A	H	H	H	H	H	A	A	A	H	A	A	H	A	H	A	A	H	H	H	H	A	H	A	A	A	H	H	A	A	A	A	H	A	H	A	H	H	H	H	A	H	H	H	H	A	A	A	H	H	A	H	A	H	A	H	H	A	H	H	A	A	A	A	H	H	A	H	H	H	A	H	A	H	H	A	H	H	A	A	H	H	H	H	H	H	H	A	A	H	H	H	A	A	A	H	A	A	H	A	A	H	A	H	A	A	A	A	A	H	A	H	H	H	H	H	A	H	A	A	H	A	A	H	H	A	A	H	A	H	A	H	A	H	H	H	H	A	H	A	A	H	H	H	H	A	H	H	H	H	H	A	A	H	H	H
*Bn-A05-p22868951	A	H	H	A	H	A	H	A	A	A	H	H	H	H	A	H	A	H	H	H	H	H	A	A	A	H	A	A	H	A	H	A	A	H	H	H	H	A	H	A	A	A	H	H	A	A	A	A	H	A	H	A	H	H	H	H	A	H	H	H	H	A	A	A	H	H	A	H	A	H	A	H	H	A	H	H	A	A	A	A	H	H	A	H	H	H	A	H	A	H	H	A	H	H	A	A	H	H	H	H	H	H	H	A	A	H	H	H	A	A	A	H	A	A	H	A	A	H	A	H	A	A	A	A	A	H	A	H	H	H	H	H	A	H	A	A	H	A	A	H	H	H	A	H	A	H	A	H	A	H	H	H	H	A	H	A	A	H	H	H	H	A	H	H	H	H	H	A	A	H	H	H
*Bn-A05-p23141080	A	H	H	A	H	A	H	A	A	A	H	H	H	H	A	H	A	H	A	H	H	H	A	A	A	H	A	A	H	A	H	A	A	H	H	H	H	A	H	A	A	A	H	H	A	A	A	A	H	A	H	A	H	H	H	H	A	H	H	H	H	A	A	A	H	H	H	H	A	H	A	H	H	H	H	A	A	A	A	A	H	H	A	H	H	A	A	H	A	H	H	A	H	H	A	A	H	H	H	H	H	H	H	A	A	H	H	H	A	A	A	H	A	A	H	A	A	H	A	H	A	A	A	A	A	H	A	H	H	H	H	H	A	H	A	A	H	A	A	H	H	H	A	H	A	H	A	H	A	H	H	H	H	A	H	A	A	H	H	H	H	A	H	H	H	H	H	A	A	H	H	H
*Bn-Scaffold000203-p50466	A	H	H	A	H	H	H	H	A	A	H	H	H	H	H	H	A	H	A	H	H	H	A	A	A	H	A	A	H	A	H	A	A	H	H	H	H	A	H	A	H	A	H	A	A	A	A	A	H	A	H	A	A	H	H	H	A	H	H	H	H	H	A	A	H	H	H	H	A	A	A	H	H	H	H	A	A	A	A	A	H	A	A	H	H	A	A	H	A	H	H	H	H	H	A	A	H	H	H	H	H	H	H	A	A	H	A	H	A	A	A	H	A	A	H	A	A	H	A	H	A	A	A	A	A	H	A	H	H	H	H	A	A	H	A	A	H	A	A	H	H	H	A	H	A	H	H	H	A	A	H	H	H	A	H	A	A	A	H	H	H	A	H	H	H	H	H	A	A	H	H	H
*Bn-Scaffold000203-p29938	A	H	H	A	H	H	H	H	A	A	H	H	H	H	H	H	A	H	A	H	H	H	A	A	A	H	A	A	H	A	H	A	A	H	H	H	H	A	H	A	H	A	H	A	A	A	A	A	H	A	H	A	A	H	H	H	A	H	H	H	H	H	A	A	H	H	H	H	A	A	A	H	H	H	H	A	A	A	A	A	H	A	A	H	H	A	A	H	A	H	H	H	H	H	A	A	H	H	H	H	H	H	H	A	A	H	A	H	A	A	A	H	A	A	H	A	A	H	A	H	A	A	A	A	A	H	A	H	H	H	H	A	A	H	A	A	H	A	A	H	H	H	A	H	A	H	H	H	A	A	H	H	H	A	H	A	A	A	H	H	H	A	H	H	H	H	H	A	A	H	H	H
*Bn-Scaffold000203-p14765	A	H	H	A	H	H	H	H	A	A	H	H	H	H	H	H	A	H	A	H	H	H	A	A	A	H	A	A	H	A	H	A	A	H	H	H	H	A	H	A	H	A	H	A	A	A	A	A	H	A	H	A	A	H	H	H	A	H	H	H	H	H	A	A	H	H	H	H	A	A	A	H	H	H	H	A	A	A	A	A	H	A	A	H	H	A	A	H	A	H	H	H	H	H	A	A	H	H	H	H	H	H	H	A	A	H	A	H	A	A	A	H	A	A	H	A	A	H	A	H	A	A	A	A	A	H	A	H	H	H	H	A	A	H	A	A	H	A	A	H	H	H	A	H	A	H	H	H	A	A	H	H	H	A	H	A	A	A	H	H	H	A	H	H	H	H	H	A	A	H	H	H
*Bn-Scaffold000203-p8641	A	H	H	A	H	H	H	H	A	A	H	H	H	H	H	H	A	H	A	H	H	H	A	A	A	H	A	A	H	A	H	A	A	H	H	H	H	A	H	A	H	A	H	A	A	A	A	A	H	A	H	A	A	H	H	H	A	H	H	H	H	H	A	A	H	H	H	H	A	A	A	H	H	H	H	A	A	A	A	A	H	A	A	H	H	A	A	H	A	H	H	H	H	H	A	A	H	H	H	H	H	H	H	A	A	H	A	H	A	A	A	H	A	A	H	A	A	H	A	H	A	A	A	A	A	H	A	H	H	H	H	A	A	H	A	A	H	A	A	H	H	H	A	H	A	H	H	H	A	A	H	H	H	A	H	A	A	A	H	H	H	A	H	H	H	H	H	A	A	H	H	H
*Bn-A02-p26901243	A	H	H	A	H	H	H	H	A	A	H	H	H	H	H	H	A	H	A	H	H	H	A	A	A	H	A	A	H	A	H	A	A	H	H	H	H	A	H	A	H	A	H	A	A	A	A	A	H	A	H	A	A	H	H	H	A	H	H	H	H	H	A	A	H	H	H	H	A	A	A	H	H	H	H	A	A	A	A	A	H	A	A	H	H	A	A	H	A	H	H	H	H	H	A	A	H	H	H	H	H	H	H	A	A	H	A	H	A	A	A	H	A	A	H	A	A	H	A	H	A	A	A	A	A	H	A	H	H	H	H	A	A	H	A	A	H	A	A	H	H	H	A	H	A	H	H	H	A	A	H	H	H	A	H	A	A	A	H	H	H	A	H	H	H	H	H	A	A	H	H	H
*Bn-A02-p26900937	A	H	H	A	H	H	H	H	A	A	H	H	H	H	H	H	A	H	A	H	H	H	A	A	A	H	A	A	H	A	H	A	A	H	H	H	H	A	H	A	H	A	H	A	A	A	A	A	H	A	H	A	A	H	H	H	A	H	H	H	H	H	A	A	H	H	H	H	A	A	A	H	H	H	H	A	A	A	A	A	H	A	A	H	H	A	A	H	A	H	H	H	H	H	A	A	H	H	H	H	H	H	H	A	A	H	A	H	A	A	A	H	A	A	H	A	A	H	A	H	A	A	A	A	A	H	A	H	H	H	H	A	A	H	A	A	H	A	A	H	H	H	A	H	A	H	H	H	A	A	H	H	H	A	H	A	A	A	H	H	H	A	H	H	H	H	H	A	A	H	H	H
*Bn-A02-p26892575	A	H	H	A	H	H	H	H	A	A	H	H	H	H	H	H	A	H	A	H	H	H	A	A	A	H	A	A	H	A	H	A	A	H	H	H	H	A	H	A	H	A	H	A	A	A	A	A	H	A	H	A	A	H	H	H	A	H	H	H	H	H	A	A	A	H	H	H	A	A	A	H	H	H	H	A	A	A	A	A	H	A	A	H	H	A	A	H	A	H	H	H	H	H	A	A	H	H	H	H	H	H	H	A	A	H	A	H	A	A	A	H	A	A	H	A	A	H	A	H	A	A	A	A	A	H	A	H	H	H	H	A	A	H	A	A	H	A	A	H	H	H	A	H	A	H	H	H	A	A	H	H	H	A	H	A	A	A	H	H	H	A	H	H	H	H	H	A	A	H	H	H
*Bn-A02-p26669888	A	H	H	A	H	H	H	H	A	A	H	H	H	A	H	H	A	H	A	H	H	H	A	A	A	H	A	A	H	A	H	A	A	H	H	H	H	A	H	A	H	A	H	A	A	A	A	A	H	A	H	A	A	H	H	H	A	H	H	H	H	H	A	A	A	H	H	H	A	A	A	H	H	H	H	A	A	A	A	A	H	A	A	H	H	A	A	H	A	H	H	H	H	H	A	A	A	H	H	H	H	H	H	A	A	H	A	H	A	A	A	H	A	A	H	A	A	H	A	H	A	A	A	A	A	H	A	H	H	H	H	A	A	H	A	A	H	A	A	H	H	H	A	H	A	H	H	H	A	A	H	H	H	A	H	A	A	A	H	H	H	A	H	H	H	H	H	A	A	H	A	H
*Bn-A02-p26645956	A	H	H	A	H	H	H	H	A	A	H	H	H	A	H	H	A	H	A	H	H	H	A	A	A	H	A	A	H	A	H	A	A	H	H	H	H	A	H	A	H	A	H	A	A	A	A	A	H	A	H	A	A	H	H	H	A	H	H	H	H	H	A	A	A	H	H	H	A	A	A	H	H	H	H	A	A	A	A	A	H	A	A	H	H	A	A	H	A	H	H	H	H	H	A	A	A	H	H	H	H	H	H	A	A	H	A	H	A	A	A	H	A	A	H	A	A	H	A	A	A	A	A	A	A	H	A	H	H	H	H	A	A	H	A	A	H	A	A	H	H	H	A	H	A	H	H	H	A	A	H	H	H	A	H	A	A	A	H	H	H	A	H	H	H	H	H	A	A	H	A	H
*Bn-A05-p23532489	A	H	H	A	H	H	H	H	A	A	H	H	H	A	H	H	A	H	A	H	H	H	A	A	A	H	A	A	H	A	H	A	A	H	H	H	H	A	H	A	H	A	H	A	A	A	A	A	H	A	H	A	A	H	H	H	A	H	H	H	H	H	A	A	A	H	H	H	A	A	A	H	H	H	H	A	A	A	A	A	H	A	A	H	H	A	A	H	A	H	H	H	H	H	A	A	A	H	H	H	H	H	H	A	A	H	A	H	A	A	A	H	A	A	H	A	A	H	A	A	A	A	A	A	A	H	A	H	H	H	H	A	A	H	A	A	H	A	A	H	H	H	A	H	A	H	H	H	A	A	H	H	H	A	H	A	A	A	H	H	H	A	H	H	H	H	H	A	A	H	A	H
*Bn-A05-p23543751	A	H	H	A	H	H	H	H	A	A	H	H	H	A	H	H	A	H	A	H	H	H	A	A	A	H	A	A	H	A	H	A	A	H	H	H	H	A	H	A	H	A	H	A	A	A	A	A	H	A	H	A	A	H	H	H	A	H	H	H	H	H	A	A	A	H	H	H	A	A	A	H	H	H	H	A	A	A	A	A	H	A	A	H	H	A	A	H	A	H	H	H	H	H	A	A	A	H	H	H	H	H	H	A	A	H	A	H	A	A	A	H	A	A	H	A	A	H	A	A	A	A	A	A	A	H	A	H	H	H	H	A	A	H	A	A	H	A	A	H	H	H	A	H	A	H	H	H	A	A	H	H	H	A	H	A	A	A	H	H	H	A	H	H	H	H	H	A	A	H	A	H
*Bn-A05-p23553029	A	H	H	A	H	H	H	H	A	A	H	H	H	A	H	H	A	H	A	H	H	H	A	A	A	H	A	A	H	A	H	A	A	H	H	H	H	A	H	A	H	A	H	A	A	A	A	A	H	A	H	A	A	H	H	H	A	H	H	H	H	H	A	A	A	H	H	H	A	A	A	H	H	H	H	A	A	A	A	A	H	A	A	H	H	A	A	H	A	H	H	H	H	H	A	A	A	H	H	H	H	H	H	A	A	H	A	H	A	A	A	H	A	A	H	A	A	H	A	A	A	A	A	A	A	H	A	H	H	H	H	A	A	H	A	A	H	A	A	H	H	H	A	H	A	H	H	H	A	A	H	H	H	A	H	A	A	A	H	H	H	A	H	H	H	H	H	A	A	H	A	H
*Bn-A05-p23588992	A	H	H	A	H	H	H	H	A	A	H	H	H	A	H	H	A	H	A	H	H	H	A	A	A	H	A	A	H	A	H	A	A	H	H	H	H	A	H	A	H	A	H	A	A	A	A	A	H	A	H	A	A	H	H	H	A	H	H	H	H	H	A	A	A	H	H	H	A	A	A	H	H	H	H	A	A	A	A	A	H	A	A	H	H	A	A	H	A	H	H	H	H	H	A	A	A	H	H	H	H	H	H	A	A	H	A	H	A	A	A	H	A	A	H	A	A	H	A	A	A	A	A	A	A	H	A	H	H	H	H	A	A	H	A	A	H	A	A	H	H	H	A	H	A	H	H	H	A	A	H	H	H	A	H	A	A	A	H	H	H	A	H	H	H	H	H	A	A	H	A	H
*Bn-A05-p23928643	A	H	H	A	H	H	H	H	A	A	H	H	H	A	H	H	A	H	A	H	H	H	A	A	A	H	A	A	H	A	H	A	A	H	H	H	H	A	H	A	H	A	H	A	A	A	A	A	H	A	H	A	A	H	H	H	A	H	H	H	H	H	A	A	A	H	H	H	A	A	A	H	H	H	H	A	A	A	A	A	H	A	A	H	H	A	A	H	A	H	H	H	H	H	A	A	A	H	H	H	H	H	H	A	A	H	A	H	A	A	A	H	A	A	H	A	A	H	A	A	A	A	A	A	A	H	H	H	H	H	H	A	A	H	A	A	H	A	A	H	H	H	A	H	A	H	H	H	A	A	H	H	H	A	H	A	A	A	H	H	H	A	H	H	H	H	H	A	A	H	A	H
*Bn-A05-p23899654	A	H	H	A	H	H	H	H	A	A	H	H	H	A	H	H	A	H	A	H	H	H	A	A	A	H	A	A	H	A	H	A	A	H	H	H	H	A	H	A	H	A	H	A	A	A	A	A	H	A	H	A	A	H	H	H	A	H	H	H	H	H	A	A	A	H	H	H	A	A	A	H	H	H	H	A	A	A	A	A	H	A	A	H	H	A	A	H	A	H	H	H	H	H	A	A	A	H	H	H	H	H	H	A	A	H	A	H	A	A	A	H	A	A	H	A	A	H	A	A	A	A	A	A	A	H	H	H	H	H	H	A	A	H	A	A	H	A	A	H	H	H	A	H	A	H	H	H	A	A	H	H	H	A	H	A	A	A	H	H	H	A	H	H	H	H	H	A	A	H	A	H
*Bn-A06-p115948	A	A	H	H	H	A	H	A	H	A	H	A	H	H	H	A	A	A	H	H	A	A	H	A	A	A	A	A	H	A	A	H	A	A	A	H	H	A	A	H	H	H	A	A	A	H	A	H	A	H	A	H	A	A	H	H	A	A	H	H	A	H	H	H	A	H	H	A	H	A	H	A	A	H	A	A	H	A	A	A	A	H	H	A	A	H	H	A	H	H	A	H	A	H	A	H	A	A	H	A	A	H	A	H	A	H	H	A	A	H	A	A	A	A	A	A	A	H	H	H	A	H	H	H	H	H	A	H	A	A	H	H	A	H	A	H	H	H	A	A	H	A	A	H	A	A	H	A	A	H	A	A	A	A	A	H	H	H	H	H	H	A	H	H	H	H	A	A	A	H	H	H
*Bn-A06-p137614	A	A	H	H	H	A	H	A	H	A	H	A	H	H	H	A	A	A	H	H	A	A	H	A	A	A	A	A	H	A	A	H	A	A	A	H	H	A	A	H	H	H	A	A	A	H	A	H	A	H	A	H	A	A	H	H	A	A	H	H	A	H	H	H	A	H	H	A	H	A	H	A	A	H	A	A	H	A	A	A	A	H	H	A	A	H	H	A	H	H	A	H	A	H	A	H	A	A	H	A	A	H	A	H	A	H	H	A	A	H	A	A	A	A	A	A	A	H	H	H	A	H	H	H	H	H	A	H	A	A	H	H	A	H	A	H	H	H	A	A	H	A	A	H	A	A	H	A	A	H	A	A	A	A	A	H	H	H	H	H	H	A	H	H	H	H	A	A	A	H	H	H
*Bn-A06-p149145	A	A	H	H	H	A	H	A	H	A	H	A	H	H	H	A	A	A	H	H	A	A	H	A	A	A	A	A	H	A	A	H	A	A	A	H	H	A	A	H	H	H	A	A	A	H	A	H	A	H	A	H	A	A	H	H	A	A	H	H	A	H	H	H	A	H	H	A	H	A	H	A	A	H	A	A	H	A	A	A	A	H	H	A	A	H	H	A	H	H	A	H	A	H	A	H	A	A	H	A	A	H	A	H	A	H	H	A	A	H	A	A	A	A	A	A	A	H	H	H	A	H	H	H	H	H	A	H	A	A	H	H	A	H	A	H	H	H	A	A	H	A	A	H	A	A	H	A	A	H	A	A	A	A	A	H	H	H	H	H	H	A	H	H	H	H	A	A	A	H	H	H
*Bn-A06-p172171	A	A	H	H	H	A	H	A	H	A	H	A	H	H	H	A	A	A	H	H	A	A	H	A	A	A	A	A	H	A	A	H	A	A	A	H	H	A	A	H	H	H	A	A	A	H	A	H	A	H	A	H	A	A	H	H	A	A	H	H	A	H	H	H	A	H	H	A	H	A	H	A	A	H	A	A	H	A	A	A	A	H	H	A	A	H	H	A	H	H	A	H	A	H	A	H	A	A	H	A	A	H	A	H	A	H	H	A	A	H	A	A	A	A	A	A	A	H	H	H	A	H	H	H	H	H	A	H	A	A	H	H	A	H	A	H	H	H	A	A	H	A	A	H	A	A	H	A	A	H	A	A	A	A	A	H	H	H	H	H	H	A	H	H	H	H	A	A	A	H	H	H
*Bn-A06-p197604	A	A	H	H	H	A	H	A	H	A	H	A	H	H	H	A	A	A	H	H	A	A	H	A	A	A	A	A	H	A	A	H	A	A	A	H	H	A	A	H	H	H	A	A	A	H	A	H	A	H	A	H	A	A	H	H	A	A	H	H	A	H	H	H	A	H	H	A	H	A	H	A	A	H	A	A	H	A	A	A	A	H	H	A	A	H	H	A	H	H	A	H	A	H	A	H	A	A	H	A	A	H	A	H	A	H	H	A	A	H	A	A	A	A	A	A	A	H	H	H	A	H	H	H	H	H	A	H	A	A	H	H	A	H	A	H	H	H	A	A	H	A	A	H	A	A	H	A	A	H	A	A	A	A	A	H	H	H	H	H	H	A	H	H	H	H	A	A	A	H	H	H
*Bn-A06-p362402	A	A	H	H	H	A	H	A	H	A	H	A	H	H	H	A	A	A	H	H	A	A	H	A	A	A	A	A	H	A	A	H	A	A	A	H	H	A	A	H	H	H	A	A	A	H	A	H	A	H	A	H	A	A	H	H	A	A	H	H	A	H	H	H	A	H	H	A	H	A	H	A	A	H	A	A	H	A	A	A	A	H	H	A	A	H	H	A	H	H	A	H	A	H	A	H	A	A	H	A	A	H	A	H	A	H	H	A	A	H	A	A	A	A	A	A	A	H	H	H	A	H	H	H	H	H	A	H	A	A	H	H	A	H	A	H	H	H	A	A	H	A	A	H	A	A	H	A	A	H	A	A	A	A	A	H	H	H	H	H	H	A	H	H	H	H	A	A	A	H	H	H
*Bn-A06-p369746	A	A	H	H	H	A	H	A	H	A	H	A	H	H	H	A	A	A	H	H	A	A	H	A	A	A	A	A	H	A	A	H	A	A	A	H	H	A	A	H	H	H	A	A	A	H	A	H	A	H	A	H	A	A	H	H	A	A	H	H	A	H	H	H	A	H	H	A	H	A	H	A	A	H	A	A	H	A	A	A	A	H	H	A	A	H	H	A	H	H	A	H	A	H	A	H	A	A	H	A	A	H	A	H	A	H	H	A	A	H	A	A	A	A	A	A	A	H	H	H	A	H	H	H	H	H	A	H	A	A	H	H	A	H	A	H	H	H	A	A	H	A	A	H	A	A	H	A	A	H	A	A	A	A	A	H	H	H	H	H	H	A	H	H	H	H	A	A	A	H	H	H
*Bn-A06-p621695	A	A	H	H	H	A	H	A	H	A	H	A	H	H	H	A	A	A	H	H	A	A	H	A	A	A	A	A	H	A	A	H	A	A	A	H	H	A	A	H	H	H	A	A	A	H	A	H	A	H	A	H	A	A	H	H	A	A	H	H	A	H	H	H	A	H	H	A	H	A	H	A	A	H	A	A	H	A	A	A	A	H	H	A	A	H	H	A	H	H	A	H	A	H	A	H	A	A	H	A	A	H	A	H	A	H	H	A	A	H	A	A	A	A	A	A	A	H	H	H	A	H	H	H	H	H	A	H	A	A	H	H	A	H	A	H	H	H	A	A	H	A	A	H	A	A	H	A	A	H	H	A	A	A	A	H	H	H	H	H	H	A	H	H	H	H	A	A	A	H	H	H
*Bn-A06-p709547	A	A	H	H	H	A	H	A	H	A	H	A	H	H	H	A	A	A	H	H	A	A	H	H	A	A	A	A	H	A	A	H	A	A	A	H	H	A	A	H	H	H	A	A	A	H	A	H	A	H	A	H	A	A	H	H	A	A	H	H	A	H	H	H	A	H	H	A	H	A	H	A	A	H	A	A	H	A	A	A	A	H	H	A	A	H	H	A	H	H	A	H	A	H	A	H	A	A	H	A	A	H	A	H	A	H	H	A	A	H	A	A	A	A	A	A	A	H	H	H	A	H	H	H	H	H	A	H	A	A	H	H	A	H	A	H	H	H	A	A	H	A	A	H	A	A	H	A	A	H	H	A	A	A	A	H	H	H	H	H	H	A	H	H	H	H	A	A	A	H	H	H
*Bn-A06-p1015217	A	A	H	H	H	A	H	A	H	A	H	A	H	H	H	A	A	A	A	A	A	A	H	H	A	A	A	A	H	A	A	H	A	A	A	H	H	A	A	H	H	H	A	A	A	H	A	H	A	H	A	H	A	A	H	H	A	A	H	H	A	H	H	H	A	H	H	A	H	A	H	A	A	H	A	A	H	A	A	A	A	H	H	A	A	H	H	A	H	H	A	H	A	H	A	H	A	A	H	A	A	H	A	H	A	H	H	A	A	H	A	A	A	A	A	A	A	H	H	H	A	H	H	H	H	H	A	H	A	A	H	H	A	H	A	H	H	H	A	A	H	A	H	H	A	A	H	A	A	H	H	A	A	A	A	H	H	H	H	H	H	A	H	H	H	H	A	A	A	H	H	H
*Bn-A06-p1016417	A	A	H	H	H	A	H	A	H	A	H	A	H	H	H	A	A	A	A	A	A	A	H	H	A	A	A	A	H	A	A	H	A	A	A	H	H	A	A	H	H	H	A	A	A	H	A	H	A	H	A	H	A	A	H	H	A	A	H	H	A	H	H	H	A	H	H	A	H	A	H	A	A	H	A	A	H	A	A	A	A	H	H	A	A	H	H	A	H	H	A	H	A	H	A	H	A	A	H	A	A	H	A	H	A	H	H	A	A	H	A	A	A	A	A	A	A	H	H	H	A	H	H	H	H	H	A	H	A	A	H	H	A	H	A	H	H	H	A	A	H	A	H	H	A	A	H	A	A	H	H	A	A	A	A	H	H	H	H	H	H	A	H	H	H	H	A	A	A	H	H	H
*Bn-A06-p1083892	A	A	H	H	H	A	H	A	H	A	H	A	H	H	H	A	A	A	A	A	A	A	H	H	A	A	A	A	H	A	A	H	A	A	A	H	H	A	A	H	H	H	A	A	A	H	A	H	A	H	A	H	A	A	H	H	A	A	H	H	A	H	H	H	A	H	H	A	H	A	H	A	A	H	A	A	H	A	A	A	A	H	H	A	A	H	H	A	H	H	A	H	A	H	A	H	A	A	H	A	A	H	A	H	A	H	H	A	A	H	A	A	A	A	A	A	A	H	H	H	A	H	H	H	H	H	A	H	A	A	H	H	A	H	A	H	H	H	A	A	H	A	H	H	A	A	H	A	A	H	H	A	A	A	A	H	H	H	H	H	H	A	H	H	H	H	A	A	A	H	H	H
*Bn-A06-p1232267	A	A	H	H	H	A	H	A	H	A	H	A	H	H	H	A	A	A	A	A	A	A	H	H	A	A	A	A	H	A	A	H	A	A	A	H	H	A	A	H	H	H	A	A	A	H	A	H	A	H	A	H	A	A	H	H	A	A	H	H	A	H	H	H	A	H	H	A	H	A	H	A	A	H	A	A	H	A	A	A	A	H	H	A	A	H	H	A	H	H	A	H	A	H	A	H	A	A	H	A	A	H	A	H	A	H	H	A	A	H	A	A	A	A	A	A	A	H	H	H	A	H	H	H	H	H	A	H	A	A	H	H	A	H	A	H	H	H	A	A	H	A	H	H	A	A	H	A	A	H	H	A	A	A	A	H	H	H	H	H	H	A	H	H	H	H	A	A	A	H	H	H
*Bn-A06-p1427206	A	A	H	H	H	A	H	A	H	A	H	A	H	H	H	A	A	A	A	A	A	A	H	H	A	A	A	A	H	A	A	H	A	A	A	H	H	A	A	H	H	H	A	A	A	H	A	H	A	H	A	H	A	A	H	H	A	A	H	H	A	H	H	H	A	H	H	A	H	A	H	A	A	H	A	A	H	A	A	A	A	H	H	A	A	H	H	A	H	H	A	H	A	H	A	H	A	H	H	A	A	H	A	H	A	H	H	A	A	H	A	A	A	A	A	A	A	H	H	H	A	H	H	H	H	H	A	H	A	A	H	H	A	H	A	H	H	H	A	A	H	A	H	H	A	A	H	A	A	H	H	A	A	A	A	H	H	H	H	H	H	A	H	H	H	H	A	A	A	H	H	H
*Bn-A06-p1432446	A	A	H	H	H	A	H	A	H	A	H	A	H	H	H	A	A	A	A	A	A	A	H	H	A	A	A	A	H	A	A	H	A	A	A	H	H	A	A	H	H	H	A	A	A	H	A	H	A	H	A	H	A	A	H	H	A	A	H	H	A	H	H	H	A	H	H	A	H	A	H	A	A	H	A	A	H	A	A	A	A	H	H	A	A	H	H	A	H	H	A	H	A	H	A	H	A	H	H	A	A	H	A	H	A	H	H	A	A	H	A	A	A	A	A	A	A	H	H	H	A	H	H	H	H	H	A	H	A	A	H	H	A	H	A	H	H	H	A	A	H	A	H	H	A	A	H	A	H	H	H	A	A	A	A	H	H	H	H	H	H	A	H	H	H	H	A	A	A	H	H	H
*Bn-A06-p1433021	A	A	H	H	H	A	H	A	H	A	H	A	H	H	H	A	A	A	A	A	A	A	H	H	A	A	A	A	H	A	A	H	A	A	A	H	H	A	A	H	H	H	A	A	A	H	A	H	A	H	A	H	A	A	H	H	A	A	H	H	A	H	H	H	A	H	H	A	H	A	H	A	A	H	A	A	H	A	A	A	A	H	H	A	A	H	H	A	H	H	A	H	A	H	A	H	A	H	H	A	A	H	A	H	A	H	H	A	A	H	A	A	A	A	A	A	A	H	H	H	A	H	H	H	H	H	A	H	A	A	H	H	A	H	A	H	H	H	A	A	H	A	H	H	A	A	H	A	H	H	H	A	A	A	A	H	H	H	H	H	H	A	H	H	H	H	A	A	A	H	H	H
*Bn-A06-p1481362	A	A	H	H	H	A	A	A	H	A	H	A	H	H	H	A	A	A	A	A	A	A	H	H	A	A	A	A	H	A	A	H	A	A	A	H	H	A	A	H	H	H	A	A	A	H	A	H	A	H	A	H	A	A	H	H	A	A	H	H	A	H	H	H	A	H	H	A	H	A	H	A	A	H	A	A	H	A	A	A	A	H	H	A	A	H	H	A	H	H	A	H	A	H	A	H	A	H	H	A	A	H	A	H	A	H	H	A	A	H	A	A	A	A	A	A	A	H	H	H	A	H	H	H	H	H	A	H	A	A	H	H	A	H	A	H	H	H	A	A	H	A	H	H	A	A	H	A	H	H	H	A	A	A	A	H	H	H	H	H	H	A	H	H	H	H	A	A	A	H	H	H
*Bn-A06-p1661477	A	A	H	H	H	A	A	A	H	A	H	A	H	H	H	A	A	A	A	A	A	A	H	H	A	A	A	A	H	A	A	H	A	A	A	H	H	A	A	H	H	H	A	A	A	H	A	H	A	H	A	H	A	A	H	H	A	A	H	H	A	H	H	H	A	H	H	A	H	A	H	A	A	H	A	A	A	A	A	A	A	H	H	A	A	H	H	A	H	H	A	H	A	H	A	H	A	H	H	A	A	H	A	H	A	H	H	A	A	H	A	A	A	A	H	A	A	H	H	H	A	H	H	H	H	H	A	H	A	A	H	H	A	H	A	H	H	H	A	A	H	A	H	H	A	A	H	A	H	H	H	A	A	A	A	H	H	H	H	H	H	A	H	H	H	H	A	A	A	H	H	H
*Bn-A06-p1722627	A	A	H	H	H	A	A	A	H	A	H	A	H	H	H	A	A	A	A	A	A	A	H	H	A	A	A	A	H	A	A	H	A	A	A	H	H	A	A	H	H	H	A	A	A	H	A	H	A	H	A	H	A	A	H	H	A	A	H	H	A	H	H	H	A	H	H	A	H	A	H	A	A	H	A	A	A	A	A	A	A	H	H	A	A	H	H	A	H	H	A	H	A	H	A	H	A	H	H	A	A	H	A	H	A	H	H	A	A	H	A	A	A	A	H	A	H	H	H	H	A	H	H	H	H	H	A	H	A	A	H	H	A	H	A	H	H	H	A	A	H	A	H	H	A	A	H	A	H	H	H	A	A	A	A	H	H	H	H	H	H	A	H	H	H	H	A	A	A	H	H	H
*Bn-A06-p1768254	A	A	H	H	H	A	A	A	H	A	H	A	H	H	H	A	A	A	A	A	A	H	H	H	A	A	A	A	H	A	A	H	A	A	A	H	H	A	A	H	H	H	A	A	A	H	A	H	A	H	A	H	A	A	H	H	A	A	H	H	A	H	H	H	A	H	H	A	H	A	H	A	A	H	A	A	A	A	A	A	A	H	H	A	A	H	H	A	H	H	A	H	A	H	A	H	A	H	H	A	A	H	A	H	A	H	H	A	A	H	A	A	A	A	H	A	H	H	H	H	A	H	H	H	H	H	A	H	A	A	H	H	A	H	A	H	H	H	A	A	H	A	H	H	A	A	H	A	H	H	H	A	A	A	A	H	H	H	H	H	H	A	H	H	H	H	A	A	A	H	H	H
*Bn-A06-p1768918	A	A	H	H	H	A	A	A	H	A	H	A	H	H	H	A	A	A	A	A	A	H	H	H	A	A	A	A	H	A	A	H	A	A	A	H	H	A	A	H	H	H	A	A	A	H	A	H	A	H	A	H	A	A	H	H	A	A	H	H	A	H	H	H	A	H	H	A	H	A	H	A	A	H	A	A	A	A	A	A	A	H	H	A	A	H	H	A	H	H	A	H	A	H	A	H	A	H	H	A	A	H	A	H	A	H	H	A	A	H	A	A	A	A	H	A	H	H	H	H	A	H	H	H	H	H	A	H	A	A	H	H	A	H	A	H	H	H	A	A	H	A	H	H	A	A	H	A	H	H	H	A	A	A	A	H	H	H	H	H	H	A	H	H	H	H	A	A	A	H	H	H
*Bn-A06-p1909050	A	A	H	H	H	A	A	A	H	H	H	A	H	H	H	A	A	A	A	A	A	H	H	H	A	A	A	A	H	A	A	H	A	A	A	H	H	A	A	H	H	H	A	A	A	H	A	H	A	H	A	H	A	A	H	H	A	A	H	H	A	H	A	H	A	H	H	A	H	A	H	A	A	H	A	A	A	A	A	A	A	H	H	A	A	H	H	A	H	H	A	H	A	H	A	H	A	H	H	A	A	H	A	H	A	H	H	A	A	H	A	A	A	A	H	A	H	H	H	H	A	H	H	H	H	H	A	H	A	A	H	H	A	H	A	H	H	H	A	A	H	A	H	H	A	A	H	A	H	H	H	A	A	A	A	H	H	H	H	H	H	A	A	H	H	H	A	A	A	H	H	H
*Bn-A06-p2218956	A	A	H	H	H	H	A	A	H	H	H	A	H	H	H	A	A	A	A	A	A	H	H	H	A	A	A	A	H	A	A	H	A	A	A	H	H	A	A	H	H	H	A	H	A	H	A	H	A	H	A	H	A	A	H	H	A	A	A	H	A	H	A	H	A	H	H	H	H	A	H	A	A	H	A	A	A	A	A	A	A	H	H	A	A	H	H	A	H	H	A	H	A	H	A	H	A	H	H	A	A	H	A	H	A	H	A	A	A	H	A	A	H	A	H	A	H	H	H	H	A	H	H	H	H	H	A	H	A	A	H	H	A	H	A	H	H	H	A	A	H	A	H	H	A	A	H	A	H	H	H	A	A	A	A	H	H	H	H	H	H	A	A	H	H	H	A	A	A	H	H	H
*Bn-A06-p2293069	A	A	H	H	H	H	A	A	H	H	H	A	H	H	H	A	A	A	A	A	A	H	H	H	A	A	A	A	H	A	A	H	A	A	A	H	H	A	A	H	H	H	A	H	A	H	A	H	A	H	A	H	A	A	H	H	A	A	A	H	A	H	A	H	A	H	H	H	H	A	H	A	A	H	A	A	A	A	A	A	A	H	H	A	A	A	H	A	H	H	A	H	A	H	A	H	H	H	H	A	A	H	A	H	A	H	A	A	A	H	A	A	H	A	H	A	H	H	H	H	A	H	H	H	H	H	A	H	A	A	H	H	A	H	A	H	H	H	A	A	H	A	H	H	A	A	H	H	H	H	H	A	A	A	A	H	H	H	H	H	H	A	A	H	H	H	A	A	A	H	H	H
*Bn-A06-p2307291	A	A	H	H	H	H	A	A	H	H	H	A	H	H	H	A	A	A	A	A	A	H	H	H	A	A	A	A	H	A	A	H	A	A	A	H	H	A	A	H	H	H	A	H	A	H	A	H	A	H	A	H	A	A	H	H	A	A	A	H	A	H	A	H	A	H	H	H	H	A	H	A	A	H	A	A	A	A	A	A	A	H	H	A	A	A	H	A	H	H	A	H	A	H	A	H	H	H	H	A	A	H	A	H	A	H	A	A	A	H	A	A	H	A	H	A	H	H	H	H	A	H	H	H	H	H	A	H	A	A	H	H	A	H	A	H	H	H	A	A	H	A	H	H	A	A	H	H	H	H	H	A	A	A	A	H	H	H	H	H	H	A	A	H	H	H	A	A	A	H	H	H
*Bn-A06-p2437284	A	A	H	A	H	H	A	A	H	H	H	A	H	H	H	A	A	A	A	A	A	H	H	H	A	A	A	A	H	A	A	H	A	A	A	H	H	A	A	H	H	H	A	H	A	H	A	H	A	H	A	H	A	A	H	H	A	A	A	H	A	H	A	H	A	H	H	H	H	A	H	A	A	H	A	A	A	A	A	A	A	H	H	A	A	A	H	A	H	H	A	H	A	H	A	H	H	H	H	A	A	H	A	H	A	H	A	A	A	H	A	A	H	A	H	A	A	H	H	H	A	H	H	H	H	H	A	H	A	A	H	H	A	H	A	H	H	H	A	A	H	A	H	H	A	A	H	H	H	H	H	A	A	A	H	H	H	H	H	H	H	A	A	H	H	H	A	A	A	H	H	H
*Bn-A06-p2542722	A	A	H	A	H	H	A	A	H	H	H	A	H	H	H	A	A	A	A	A	A	H	H	H	A	A	A	A	H	A	A	H	A	A	A	H	H	A	A	H	H	H	A	H	A	H	A	H	A	H	A	H	A	A	H	H	A	A	A	H	A	H	A	H	A	H	H	H	H	A	H	A	A	H	A	A	A	A	A	A	A	H	H	A	A	A	H	A	H	H	A	H	A	H	A	H	H	H	H	A	A	H	A	H	A	H	A	A	A	H	A	A	H	A	H	A	A	H	H	H	A	H	H	H	H	H	A	H	A	A	H	H	A	H	A	H	H	H	A	A	H	A	H	H	A	A	H	H	H	H	H	A	A	A	H	H	H	H	H	H	H	A	A	H	H	H	A	A	A	H	H	H
*Bn-A06-p2619089	A	A	H	A	H	H	A	A	H	H	H	A	H	H	H	A	A	A	A	A	A	H	H	H	A	A	A	A	H	A	A	H	A	A	A	H	H	A	A	H	H	H	A	H	A	H	A	H	A	H	A	H	A	A	H	H	A	A	A	H	A	H	A	H	A	H	H	H	H	A	H	A	A	H	A	A	A	A	A	A	A	H	H	A	A	A	H	A	H	H	A	H	A	H	A	H	H	H	H	A	A	H	A	H	A	H	A	A	A	H	A	A	H	A	H	H	A	H	H	H	A	H	H	A	H	H	A	H	A	A	H	H	A	H	A	H	H	H	A	A	H	A	H	H	A	A	H	H	H	H	H	A	A	A	H	H	H	H	H	H	H	A	A	H	H	H	A	A	A	H	H	H
*Bn-A06-p2682929	A	A	H	A	H	H	A	A	H	H	H	A	H	H	H	A	A	A	A	A	A	H	H	H	A	A	A	A	H	A	A	H	A	A	A	H	H	A	A	H	H	H	A	H	A	H	A	H	A	H	A	H	A	A	H	H	A	A	A	H	A	H	A	H	A	H	H	H	H	A	H	A	A	H	A	A	A	A	A	A	A	H	H	A	A	A	H	A	H	H	A	H	A	H	A	H	H	H	H	A	A	H	A	H	A	H	A	A	A	H	A	A	H	A	H	H	A	H	H	H	A	H	H	A	H	H	A	H	A	A	H	H	A	H	A	H	H	H	A	A	H	A	H	H	A	A	H	H	H	H	H	A	A	A	H	H	H	H	H	H	H	A	A	H	H	H	A	A	A	H	H	H
*Bn-A06-p2709177	A	A	H	A	H	H	A	A	H	H	H	A	H	H	H	A	A	A	A	A	A	H	H	H	A	A	A	A	H	A	A	H	A	A	A	H	H	A	A	H	H	H	A	H	A	H	A	H	A	H	A	H	A	A	H	H	A	A	A	H	A	H	A	H	A	H	H	H	H	A	H	A	A	H	A	A	A	A	A	A	A	H	H	A	A	A	H	A	H	H	A	H	A	H	A	H	H	H	H	A	A	H	A	H	A	H	A	A	A	H	A	A	H	A	H	H	A	H	H	H	A	H	H	A	H	H	A	H	A	A	H	H	A	H	A	H	H	H	A	A	H	A	H	H	A	A	H	H	H	H	H	A	A	A	H	H	H	H	H	H	H	A	A	H	H	H	A	H	A	H	H	H
*Bn-A06-p2717967	A	A	H	A	H	H	A	A	H	H	H	A	H	H	H	A	A	A	A	A	A	H	H	H	A	A	A	A	H	A	A	H	A	A	A	H	H	A	A	H	H	H	A	H	A	H	A	H	A	H	A	H	A	A	H	H	A	A	A	H	A	H	A	H	A	H	H	H	H	A	H	A	A	H	A	A	A	A	A	A	A	H	H	A	A	A	H	A	H	H	A	H	A	H	A	H	H	H	H	A	A	H	A	H	A	H	A	A	A	H	A	A	H	A	H	H	A	H	H	H	A	H	H	A	H	H	A	H	A	A	H	H	A	H	A	H	H	H	A	A	H	A	H	H	A	A	H	H	H	H	H	A	A	A	H	H	H	H	H	H	H	A	A	H	H	H	A	H	A	H	H	H
*Bn-A06-p2756247	A	A	H	A	H	H	A	A	H	H	H	A	H	H	H	A	A	A	A	A	A	H	H	H	A	A	A	A	H	A	A	H	A	A	A	H	H	A	H	H	H	H	A	H	A	H	A	H	A	H	A	H	A	A	H	H	A	A	A	H	A	H	A	H	A	H	H	H	H	A	H	A	A	H	A	A	A	A	A	A	A	H	H	A	A	A	H	A	H	H	A	H	A	H	A	H	H	H	H	A	A	H	A	H	A	H	A	A	A	H	A	A	H	A	H	H	A	H	H	H	A	H	H	A	H	H	A	H	A	A	H	H	A	H	A	H	H	H	A	A	H	A	H	H	A	A	H	H	H	H	H	A	A	A	H	H	H	H	H	H	H	A	A	H	H	H	A	H	A	H	H	H
*Bn-A06-p2758495	A	A	H	A	H	H	A	A	H	H	H	A	H	H	H	A	A	A	A	A	A	H	H	H	A	A	A	A	H	A	A	H	A	A	A	H	H	A	H	H	H	H	A	H	A	H	A	H	A	H	A	H	A	A	H	H	A	A	A	H	A	H	A	H	A	H	H	H	H	A	H	A	A	H	A	A	A	A	A	A	A	H	H	A	A	A	H	A	H	H	A	H	A	H	A	H	H	H	H	A	A	H	A	H	A	H	A	A	A	H	A	A	H	A	H	H	A	H	H	H	A	H	H	A	H	H	A	H	A	A	H	H	A	H	A	H	H	H	A	A	H	A	H	H	A	A	H	H	H	H	H	A	A	A	H	H	H	H	H	H	H	A	A	H	H	H	A	H	A	H	H	H
*Bn-A06-p2891290	A	A	H	A	H	H	A	A	H	H	H	A	H	H	H	A	A	A	A	A	A	H	H	H	A	A	A	A	H	A	A	H	A	A	A	H	H	A	H	H	H	H	A	H	A	H	A	H	A	H	A	H	A	A	H	H	A	A	A	H	A	H	A	H	A	H	H	H	H	A	H	A	A	H	A	A	A	A	A	A	A	H	H	A	A	A	H	A	H	H	A	H	A	H	A	H	H	H	H	A	H	H	A	A	A	H	A	A	A	H	A	A	H	A	H	H	A	H	H	H	A	H	H	A	H	H	A	H	A	A	H	H	A	H	A	H	H	H	A	A	H	A	H	H	A	A	H	H	H	H	H	A	A	A	H	H	H	H	H	H	H	A	A	H	H	H	A	H	A	H	H	H
*Bn-A06-p2940743	A	A	H	A	H	H	A	A	H	H	H	A	H	H	H	A	A	A	A	A	A	H	H	H	A	A	A	A	H	A	A	H	A	A	A	H	H	A	H	H	H	H	A	H	A	H	A	H	A	H	A	H	A	A	H	H	A	A	A	H	A	H	A	H	A	H	H	H	H	A	H	A	A	H	A	A	A	A	A	A	A	H	H	A	A	A	H	A	H	H	A	H	A	H	A	H	H	H	H	A	H	H	A	A	A	H	A	A	A	H	A	A	H	A	H	H	A	H	H	H	A	H	H	A	H	H	A	H	A	A	H	H	A	H	H	H	H	H	A	A	H	A	H	H	A	A	H	H	H	H	H	A	A	A	H	H	H	H	H	H	H	A	A	H	H	H	A	H	A	H	H	H
*Bn-A06-p2949562	A	A	H	A	H	H	A	A	H	H	H	A	H	H	H	A	A	A	A	A	A	H	H	H	A	A	A	A	H	A	A	H	A	A	A	H	H	A	H	H	H	H	A	H	A	H	A	H	A	H	A	H	A	A	H	H	A	A	A	H	A	H	A	H	A	H	H	H	H	A	H	A	A	H	A	A	A	A	A	A	A	H	H	A	A	A	H	A	H	H	A	H	A	H	A	H	H	H	H	A	H	H	A	A	A	H	A	A	A	H	A	A	H	A	H	H	A	H	H	H	A	H	H	A	H	H	A	H	A	A	H	H	A	H	H	H	H	H	A	A	H	A	H	H	A	A	H	H	H	H	H	A	A	A	H	H	H	H	H	H	H	A	A	H	H	H	A	H	A	H	H	H
*Bn-A06-p2949858	A	A	H	A	H	H	A	A	H	H	H	A	H	H	H	A	A	A	A	A	A	H	H	H	A	A	A	A	H	A	A	H	A	A	A	H	H	A	H	H	H	H	A	H	A	H	A	H	A	H	A	H	A	A	H	H	A	A	A	H	A	H	A	H	A	H	H	H	H	A	H	A	A	H	A	A	A	A	A	A	A	H	H	A	A	A	H	A	H	H	A	H	A	H	A	H	H	H	H	A	H	H	A	A	A	H	A	A	A	H	A	A	H	A	H	H	A	H	H	H	A	H	H	A	H	H	A	H	A	A	H	H	A	H	H	H	H	H	A	A	H	A	H	H	A	A	H	H	H	H	H	A	A	A	H	H	H	H	H	H	H	A	A	H	H	H	A	H	A	H	H	H
*Bn-A06-p2958095	A	A	H	A	H	H	A	A	H	H	H	A	H	H	H	A	A	A	A	A	A	H	H	H	A	A	A	A	H	A	A	H	A	A	A	H	H	A	H	H	H	H	A	H	A	H	A	H	A	H	A	H	A	A	H	H	A	A	A	H	A	H	A	H	A	H	H	H	H	A	H	A	A	H	A	A	A	A	A	A	A	H	H	A	A	A	H	A	H	H	A	H	A	H	A	H	H	H	H	A	H	H	A	A	A	H	A	A	A	H	A	A	H	A	H	H	A	H	H	H	A	H	H	A	H	H	A	H	A	A	H	H	A	H	H	H	H	H	A	A	H	A	H	H	A	A	H	H	H	H	H	A	A	A	H	H	H	H	H	H	H	A	A	H	H	H	A	H	A	H	H	H
*Bn-A06-p2966556	A	A	H	A	H	H	A	A	H	H	H	A	H	H	H	A	A	A	A	A	A	H	H	H	A	A	A	A	H	A	A	H	A	A	A	H	H	A	H	H	H	H	A	H	A	H	A	H	A	H	A	H	A	A	H	H	A	A	A	H	A	H	A	H	A	H	H	H	H	A	H	A	A	H	A	A	A	A	A	A	A	H	H	A	A	A	H	A	H	H	A	H	A	H	A	H	H	H	H	A	H	H	A	A	A	H	A	A	A	H	A	A	H	A	H	H	A	H	H	H	A	H	H	A	H	H	A	H	A	A	H	H	A	H	H	H	H	H	A	A	H	A	H	H	A	A	H	H	H	H	H	A	A	A	H	H	H	H	H	H	H	A	A	H	H	H	A	H	A	H	H	H
*Bn-A06-p2973074	A	A	H	A	H	H	A	A	H	H	H	A	H	H	H	A	A	A	A	A	A	H	H	H	A	A	A	A	H	A	A	H	A	A	A	H	H	A	H	H	H	H	A	H	A	H	A	H	A	H	A	H	A	A	H	H	A	A	A	H	A	H	A	H	A	H	H	H	H	A	H	A	A	H	A	A	A	A	A	A	A	H	H	A	A	A	H	A	H	H	A	H	A	H	A	H	H	H	H	A	H	H	A	A	A	H	A	A	A	H	A	A	H	A	H	H	A	H	H	H	A	H	H	A	H	H	A	H	A	A	H	H	A	H	H	H	H	H	A	A	H	A	H	H	A	A	H	H	H	H	H	A	A	A	H	H	H	H	H	H	H	A	A	H	H	H	A	H	A	H	H	H
*Bn-A06-p2995114	A	A	H	A	H	H	A	A	H	H	H	A	H	H	H	A	A	A	A	A	A	H	H	H	A	A	A	A	H	A	A	H	A	A	A	H	H	A	H	H	H	H	A	H	A	H	A	H	A	H	A	H	A	A	H	H	A	A	A	H	A	H	A	H	A	H	H	H	H	A	H	A	A	H	A	A	A	A	A	A	A	H	H	A	A	A	H	A	H	H	A	H	H	H	A	H	H	H	H	A	H	H	A	A	A	H	A	A	A	H	A	A	H	A	H	H	A	H	H	H	H	H	H	A	H	H	A	H	A	A	H	H	A	H	H	H	H	H	A	A	H	A	H	H	A	A	H	H	H	H	H	A	A	A	H	H	H	H	H	H	H	A	A	H	H	H	A	H	A	H	H	H
*Bn-A06-p3005047	A	A	H	A	H	H	A	A	H	H	H	A	H	H	H	A	A	A	A	A	A	H	H	H	A	A	A	A	H	H	A	H	A	A	A	H	H	A	H	H	H	H	A	H	A	H	A	H	A	H	A	H	A	A	H	H	A	A	A	H	A	H	A	H	A	H	H	H	H	A	H	A	A	H	A	A	A	A	A	A	A	H	H	A	A	A	H	A	H	H	A	H	H	H	A	H	H	H	H	A	H	H	A	A	A	H	A	A	A	H	A	A	H	A	H	H	A	H	H	H	H	H	H	A	H	H	A	H	A	A	H	H	A	H	H	H	H	H	A	A	H	A	H	H	A	A	H	H	H	H	H	A	A	A	H	H	H	H	H	H	H	A	A	H	H	H	A	H	A	H	H	H
*Bn-A06-p3005981	A	A	H	A	H	H	A	A	H	H	H	A	H	H	H	A	A	A	A	A	A	H	H	H	A	A	A	A	H	H	A	H	A	A	A	H	H	A	H	H	H	H	A	H	A	H	A	H	A	H	A	H	A	A	H	H	A	A	A	H	A	H	A	H	A	H	H	H	H	A	H	A	A	H	A	A	A	A	A	A	A	H	H	A	A	A	H	A	H	H	A	H	H	H	A	H	H	H	H	A	H	H	A	A	A	H	A	A	A	H	A	A	H	A	H	H	A	H	H	H	H	H	H	A	H	H	A	H	A	A	H	H	A	H	H	H	H	H	A	A	H	A	H	H	A	A	H	H	H	H	H	A	A	A	H	H	H	H	H	H	H	A	A	H	H	H	A	H	A	H	H	H
*Bn-A06-p3009854	A	A	H	A	H	H	A	A	H	H	H	A	H	H	H	A	A	A	A	A	A	H	H	H	A	A	A	A	H	H	A	H	A	A	A	H	H	A	H	H	H	H	A	H	A	H	A	H	A	H	A	H	A	A	H	H	A	A	A	H	A	H	A	H	A	H	H	H	H	A	H	A	A	H	A	A	A	A	A	A	A	H	H	A	A	A	H	A	H	H	A	H	H	H	A	H	H	H	H	A	H	H	A	A	A	H	A	A	A	H	A	A	H	A	H	H	A	H	H	H	H	H	H	A	H	H	A	H	A	A	H	H	A	H	H	H	H	H	A	A	H	A	H	H	A	A	H	H	H	H	H	A	A	A	H	H	H	H	H	H	H	A	A	H	H	H	A	H	A	H	H	H
*Bn-A06-p3050747	A	A	H	A	H	H	A	A	H	H	H	A	H	H	H	A	A	A	A	A	A	H	H	H	A	A	A	A	H	H	A	H	A	A	A	H	H	A	H	H	H	H	A	H	A	H	A	H	A	H	A	H	A	A	H	H	A	A	A	H	A	H	A	H	H	H	H	H	H	A	H	A	A	H	A	A	A	A	A	A	A	H	H	A	A	A	H	A	H	H	A	H	H	H	H	H	H	H	H	A	H	H	A	A	A	H	A	A	A	H	A	A	H	A	H	H	A	H	H	H	H	H	H	A	H	H	A	H	A	A	H	H	A	H	H	H	H	H	A	A	H	A	H	H	A	A	H	H	H	H	H	A	A	A	H	H	H	H	H	H	H	A	A	H	H	H	A	H	A	H	H	H
*Bn-A06-p3051928	A	A	H	A	H	H	A	A	H	H	H	A	H	H	H	A	A	A	A	A	A	H	H	H	A	A	A	A	H	H	A	H	A	A	A	H	H	A	H	H	H	H	A	H	H	H	A	H	A	H	A	H	A	A	A	H	A	A	A	H	A	H	A	H	H	H	H	H	H	A	H	A	A	H	A	A	A	A	A	A	A	H	H	A	A	A	H	A	H	H	A	H	H	H	H	H	H	H	H	A	H	H	A	A	A	H	A	A	A	H	A	A	H	A	H	H	A	H	H	H	H	H	H	A	H	H	A	H	A	A	H	H	A	H	H	H	H	H	A	A	H	A	H	H	A	A	H	H	H	H	H	A	A	A	H	H	H	H	H	H	H	A	A	H	H	H	A	H	A	H	H	H
*Bn-A06-p3066038	A	A	H	A	H	H	A	A	H	H	H	A	H	H	H	A	A	A	A	A	A	H	H	H	A	A	A	A	H	H	A	H	A	A	A	H	H	A	H	H	H	H	A	H	H	H	A	H	A	H	A	H	A	A	A	H	A	A	A	H	A	H	A	H	H	H	H	H	H	A	H	A	A	H	A	A	A	A	A	A	A	H	H	A	A	A	H	A	H	H	A	H	H	H	H	H	H	H	H	A	H	H	A	A	A	H	A	A	A	H	A	A	H	A	H	H	A	H	H	H	H	H	H	A	H	H	A	H	A	A	H	H	A	H	H	H	H	H	A	A	H	A	H	H	A	A	H	H	H	H	H	A	A	A	H	H	H	H	H	H	H	A	A	H	H	H	A	H	A	H	H	H
*Bn-A06-p3118627	A	A	H	A	H	H	A	A	H	H	H	A	H	H	H	A	A	A	A	A	A	H	H	H	A	A	A	A	H	H	A	H	A	A	A	H	H	A	H	H	H	H	A	H	H	H	A	H	A	H	A	H	A	A	A	H	A	A	A	H	A	H	A	H	H	H	H	H	H	A	H	A	A	H	A	A	A	A	A	A	A	H	H	A	A	A	H	A	H	H	A	H	H	H	H	H	H	H	H	A	H	H	A	A	A	H	A	A	A	H	A	A	H	A	H	H	A	H	H	H	H	H	H	A	H	H	A	H	A	A	H	H	A	H	H	H	H	H	A	A	H	A	H	H	A	A	H	H	H	H	H	A	A	A	H	H	H	H	H	H	H	A	A	H	H	H	A	H	A	H	H	H
*Bn-A06-p3146720	A	A	H	A	H	H	A	A	H	H	H	A	H	H	H	A	A	A	A	A	A	H	H	H	A	A	A	A	H	H	A	H	A	A	A	H	H	A	H	H	H	H	A	H	H	H	A	H	A	H	A	H	A	A	A	H	A	A	A	H	A	H	A	H	H	H	H	H	H	A	H	A	A	H	A	A	A	A	A	A	A	H	H	A	A	A	H	A	H	H	A	H	H	H	H	H	H	H	H	A	H	H	A	A	A	H	A	A	A	H	A	A	H	A	H	H	A	H	H	H	H	H	H	A	H	H	A	H	A	A	H	H	A	H	H	H	H	H	A	A	H	A	H	H	A	A	H	H	H	H	H	A	A	A	H	H	H	H	H	H	H	A	A	H	H	H	A	H	A	H	H	H
*Bn-A06-p3177472	A	A	H	A	H	H	A	A	H	H	H	A	H	H	H	A	A	A	A	A	A	H	H	H	A	A	A	A	H	H	A	H	A	A	A	H	H	A	H	H	H	H	A	H	H	H	A	H	A	H	A	H	A	A	A	H	A	A	A	H	A	H	A	H	H	H	H	H	H	A	H	A	A	H	A	A	A	A	A	A	A	H	H	A	A	A	H	A	H	H	A	H	H	H	H	H	H	H	H	A	H	H	A	A	A	H	A	A	A	H	A	A	H	A	H	H	A	H	H	H	H	H	H	A	H	H	A	H	A	A	H	H	A	H	H	H	H	H	A	A	H	A	H	H	A	A	H	H	H	H	H	A	A	A	H	H	H	H	H	H	H	A	A	H	H	H	A	H	A	H	H	H
*Bn-A06-p3257163	A	A	H	A	H	H	A	A	H	H	H	A	H	H	H	A	A	A	A	A	A	H	H	H	A	A	A	A	H	H	A	H	A	A	A	H	H	A	H	H	H	H	A	H	H	H	A	H	A	H	A	A	A	A	A	H	A	A	A	H	A	H	A	H	H	H	H	H	H	A	H	A	A	H	A	A	A	A	A	A	A	H	H	A	A	A	H	A	H	H	A	H	H	H	H	H	H	H	H	A	H	H	A	A	A	H	A	A	A	H	A	A	H	A	H	H	A	H	H	H	H	H	H	A	H	H	A	H	A	A	H	H	A	H	H	H	H	H	A	A	H	A	H	H	A	A	H	H	H	H	H	A	A	A	H	H	H	H	H	H	H	A	A	H	H	H	A	H	A	H	A	H
*Bn-A06-p3291936	A	A	H	A	H	H	A	A	H	H	H	A	H	H	H	A	A	A	A	A	A	H	H	H	A	A	A	A	H	H	A	H	A	A	A	H	H	A	H	H	H	H	A	H	H	H	A	H	A	H	A	A	A	A	A	H	A	A	A	H	A	H	A	H	H	H	H	H	H	A	H	A	A	H	A	A	A	A	A	A	A	H	H	A	A	A	H	A	H	H	A	H	H	H	H	H	H	H	H	A	H	H	A	A	A	H	A	A	A	H	A	A	H	H	H	H	A	H	H	H	H	H	H	A	H	H	A	H	A	A	H	H	A	H	H	H	H	H	A	A	H	A	H	H	A	A	H	H	H	H	H	A	A	A	H	H	H	H	H	H	H	A	A	H	H	H	A	H	A	H	A	H
*Bn-A06-p3361377	A	A	H	A	H	H	A	A	H	H	H	A	H	H	H	A	A	A	A	A	A	H	H	H	A	A	A	A	H	H	A	H	H	A	A	H	H	A	H	H	H	H	A	H	H	H	A	H	A	H	A	A	A	A	A	H	A	A	A	H	A	H	A	H	H	H	H	H	H	A	H	A	A	H	A	A	A	A	A	A	A	H	H	A	A	A	H	A	H	H	A	H	H	H	H	H	H	H	H	A	H	A	A	A	A	H	A	A	A	H	A	A	H	H	H	H	A	H	H	H	H	H	H	A	H	H	A	A	A	A	H	H	A	H	H	H	H	H	A	A	H	A	H	H	A	A	H	H	H	H	H	A	A	A	H	H	H	H	H	H	H	A	A	H	H	H	A	H	A	H	A	H
*Bn-A06-p3405779	A	A	H	A	H	H	A	A	H	H	H	A	H	H	H	A	A	A	A	A	A	H	H	H	A	A	A	A	H	H	A	H	H	A	A	H	H	A	H	H	H	H	A	H	H	H	A	H	A	H	A	A	A	A	A	H	A	A	A	H	A	H	A	H	H	H	H	H	H	A	H	A	A	H	A	A	A	A	A	A	A	H	H	A	A	A	H	A	H	H	A	H	H	H	H	H	H	H	H	A	H	A	A	A	A	H	A	A	A	H	A	A	H	H	H	H	A	H	H	H	H	H	H	A	H	H	A	A	A	A	H	H	A	H	H	H	H	H	A	A	H	A	H	H	A	A	H	H	H	H	H	A	A	A	H	H	H	H	H	H	H	A	A	H	H	H	A	H	A	H	A	H
*Bn-A06-p3434498	A	A	H	A	H	H	A	A	H	H	H	A	H	H	H	A	A	A	A	A	A	H	H	H	A	A	A	A	H	H	A	H	H	A	A	H	H	A	H	H	H	H	A	H	H	H	A	H	A	H	A	A	A	A	A	H	A	H	A	H	A	H	A	H	H	H	H	H	H	A	H	A	A	H	A	A	A	A	A	A	A	H	H	A	A	A	H	A	H	H	A	H	H	H	H	H	H	H	H	A	H	A	A	A	A	H	A	A	A	H	A	A	H	H	H	H	A	H	H	H	H	H	H	A	H	H	A	A	A	A	H	H	A	H	H	H	H	H	A	A	H	A	H	H	A	A	H	H	H	H	H	A	A	A	H	H	H	H	H	H	H	A	A	H	H	H	A	H	A	H	A	H
*Bn-A06-p3446956	A	A	H	A	H	H	A	A	H	H	H	A	H	H	H	A	A	A	A	A	A	H	H	H	A	A	A	A	H	H	A	H	H	A	A	H	H	A	H	H	H	H	A	H	H	H	A	H	A	H	A	A	A	A	A	H	A	H	A	H	A	H	A	H	H	H	H	H	H	A	H	A	A	H	A	A	A	A	A	A	A	H	H	A	A	A	H	A	H	H	A	H	H	H	H	H	H	H	H	A	H	A	A	A	A	H	A	A	A	H	A	A	H	H	H	H	A	H	H	H	H	H	H	A	H	H	A	A	A	A	H	H	A	H	H	H	H	H	A	A	H	A	H	H	A	A	H	H	H	H	H	A	A	A	H	H	H	H	H	H	H	A	A	H	H	H	A	H	A	H	A	H
*Bn-A06-p3528628	A	A	H	A	H	H	A	A	H	H	H	A	H	H	H	A	A	A	A	A	A	H	H	H	A	A	A	A	H	H	A	H	H	A	A	H	H	A	H	H	H	H	A	H	H	H	A	H	A	H	A	A	A	A	A	H	A	H	A	H	A	H	A	H	H	H	H	H	H	A	H	A	A	H	A	A	A	A	A	A	A	H	H	A	A	A	H	A	H	H	A	H	H	H	H	H	H	H	H	A	H	A	A	A	A	H	A	A	A	H	A	A	H	H	H	H	A	H	H	H	H	H	H	A	H	H	A	A	A	A	H	H	A	H	H	H	H	H	A	A	H	A	H	H	A	A	H	H	H	H	H	A	A	A	H	H	H	H	H	H	H	A	A	H	H	H	A	H	A	H	A	H
*Bn-A06-p3723340	A	A	H	A	H	H	A	A	H	H	H	A	H	H	H	A	A	A	A	A	A	H	H	H	A	A	A	A	A	H	A	H	H	A	A	A	H	A	H	H	H	H	A	H	H	H	A	H	A	H	A	A	A	A	A	H	A	H	A	A	A	H	A	H	H	H	H	H	H	A	H	A	A	H	A	A	A	A	A	A	A	H	H	A	A	A	H	A	H	H	A	H	H	H	H	H	H	H	H	A	H	A	A	A	A	H	A	A	A	H	A	A	H	H	H	H	A	H	H	H	H	H	H	A	H	H	A	A	A	A	H	H	A	H	H	H	H	H	A	A	H	A	H	H	A	A	H	H	H	H	H	A	A	A	H	H	H	H	H	H	H	A	A	H	H	H	A	H	A	H	A	H
*Bn-A06-p3837553	A	A	H	A	H	H	A	A	H	H	H	A	H	H	H	A	A	A	A	A	A	H	H	H	A	A	A	A	A	H	A	H	H	A	A	A	H	A	H	H	H	H	A	H	H	A	A	H	A	H	A	A	A	A	A	H	A	H	A	A	A	H	A	H	H	H	H	H	H	A	H	A	A	H	A	A	A	A	A	A	A	H	H	A	A	A	H	A	H	H	H	H	H	H	H	H	H	H	H	A	H	A	A	A	A	H	A	A	A	H	A	A	H	H	H	H	A	H	H	H	H	H	H	A	H	H	A	A	A	A	H	H	A	H	H	H	H	H	A	A	H	A	H	H	A	A	H	H	H	H	H	A	A	A	H	H	H	H	H	H	H	A	A	H	H	H	A	H	A	H	A	H
*Bn-A06-p3839293	A	A	H	A	H	H	A	A	H	H	H	A	H	H	H	A	A	A	A	A	A	H	H	H	A	A	A	A	A	H	A	H	H	A	A	A	H	A	H	H	H	H	A	H	H	A	A	H	A	H	A	A	A	A	A	H	A	H	A	A	A	H	A	H	H	H	H	H	H	A	H	A	A	H	A	A	A	A	A	A	A	H	H	A	A	A	H	A	H	H	H	H	H	H	H	H	H	H	H	A	H	A	A	A	A	H	A	A	A	H	A	A	H	H	H	H	A	H	H	H	H	H	H	A	H	H	A	A	A	A	H	H	A	H	H	H	H	H	A	A	H	A	H	H	A	A	H	H	H	H	H	A	A	A	H	H	H	H	H	H	H	A	A	H	H	H	A	H	A	H	A	H
*Bn-A06-p3970972	A	A	H	A	H	H	A	A	H	H	H	A	H	H	H	A	A	A	A	A	A	H	H	H	A	A	A	A	A	H	A	H	H	A	A	A	H	A	H	H	H	H	A	H	H	A	A	H	A	H	A	A	A	A	A	H	A	H	A	A	A	H	A	H	H	H	H	H	H	A	H	A	A	H	A	A	A	A	A	A	A	H	H	A	A	A	H	A	H	H	H	H	H	H	H	H	H	H	H	A	H	A	A	A	A	H	A	A	A	H	A	A	H	H	H	H	A	H	H	H	H	H	H	A	H	H	A	A	A	A	H	H	A	H	H	H	H	H	H	A	H	A	H	H	A	A	H	H	H	H	H	A	A	A	H	H	H	H	H	H	H	A	A	H	H	H	A	H	A	H	A	H
*Bn-A06-p4021930	A	A	H	A	H	H	A	A	H	H	H	A	H	H	H	A	A	A	A	A	A	H	H	H	A	A	A	A	A	H	A	H	H	A	A	A	H	A	H	A	H	H	A	H	H	A	A	H	A	H	A	A	A	A	A	H	A	H	A	A	A	H	A	H	H	H	H	H	H	A	H	A	A	H	A	A	A	A	A	A	A	H	H	A	A	A	H	A	H	H	H	H	H	H	H	H	H	H	H	A	H	A	A	A	A	H	A	A	A	H	A	A	H	H	H	H	A	H	H	H	H	H	H	A	H	H	A	A	A	A	H	H	A	H	H	H	H	H	H	A	H	A	H	H	A	A	H	H	H	H	H	A	A	A	H	H	A	H	H	H	H	A	A	H	H	H	A	H	A	H	A	H
*Bn-A06-p4211266	A	A	H	A	H	H	A	A	H	H	H	A	H	H	H	A	A	A	A	A	A	H	H	H	A	A	A	A	A	H	A	H	H	A	A	A	H	A	H	A	H	H	A	H	H	A	A	H	A	H	A	A	A	A	A	H	A	H	A	A	A	H	A	H	H	H	H	H	H	A	H	A	A	H	A	A	A	A	A	A	A	H	H	A	A	A	H	A	H	H	H	H	H	H	H	H	H	H	H	A	H	A	A	A	A	H	A	A	A	H	A	A	H	H	H	H	A	H	H	H	H	H	H	A	H	H	A	A	A	A	H	H	A	H	H	H	H	H	H	A	H	A	H	H	A	A	H	H	H	H	H	A	A	A	H	H	A	H	H	H	H	A	A	H	H	H	A	H	A	H	A	H
*Bn-A06-p4331202	A	A	H	A	H	H	A	A	H	H	H	A	H	H	H	A	A	A	A	A	A	H	H	H	A	A	A	A	A	H	A	H	H	A	A	A	H	A	H	A	H	H	A	H	H	A	A	H	A	H	A	A	A	A	A	H	A	H	A	A	A	H	A	H	H	H	A	H	H	A	H	A	A	H	A	A	A	A	A	A	A	H	H	A	A	A	H	A	H	A	H	H	H	H	H	H	H	H	H	A	H	A	A	A	A	H	A	A	A	H	A	A	H	H	H	H	A	H	H	H	H	H	H	A	H	H	A	A	A	A	H	H	A	H	H	H	H	H	H	A	H	A	H	H	A	A	H	H	H	H	H	A	A	A	H	H	A	H	H	H	H	A	A	H	H	H	A	H	A	H	A	H
*Bn-A06-p4362700	A	A	H	A	H	H	A	A	H	H	H	A	H	H	H	A	A	A	A	A	A	H	H	H	A	A	A	A	A	H	A	H	H	A	A	A	H	A	H	A	H	H	A	H	H	A	A	H	A	H	A	A	A	A	A	H	A	H	A	A	A	H	A	H	H	H	A	H	H	A	H	A	A	H	A	A	A	A	A	A	A	H	H	A	A	A	H	A	H	A	H	H	H	H	H	H	H	H	H	A	H	A	A	A	A	H	A	A	A	H	A	A	H	H	H	H	A	H	H	H	H	H	H	A	H	H	A	A	A	A	H	H	A	H	H	H	H	H	H	A	H	A	H	H	A	A	H	H	H	H	H	A	A	A	H	H	A	H	H	H	H	A	A	H	H	H	A	H	A	H	A	H
*Bn-A06-p4419571	A	A	H	A	H	H	A	A	H	H	H	A	H	H	H	A	A	A	A	A	A	H	H	H	A	A	A	A	A	H	A	H	H	A	A	A	H	A	H	A	H	H	A	H	H	A	A	H	A	H	A	A	A	A	A	H	A	H	A	A	A	H	A	H	H	H	A	H	H	A	H	A	A	H	A	A	A	A	A	A	A	H	H	A	A	A	H	A	H	A	H	H	H	H	H	H	H	H	H	A	H	A	A	A	A	H	A	A	A	H	A	A	H	H	H	H	A	H	H	H	H	H	H	A	H	H	A	A	A	A	H	H	A	H	H	H	H	H	H	A	H	A	H	H	A	A	H	H	H	H	H	A	A	A	H	H	A	H	H	H	H	A	A	H	H	H	A	H	A	H	A	H
*Bn-A06-p4428703	A	A	H	A	H	H	A	A	H	H	H	A	H	H	H	A	A	A	A	A	A	H	H	H	A	A	A	A	A	H	A	H	H	A	A	A	H	A	H	A	H	H	A	H	H	A	A	H	A	H	A	A	A	A	A	H	A	H	A	A	A	H	A	H	H	H	A	H	H	A	H	A	A	H	A	A	A	A	A	A	A	H	H	A	A	A	H	A	H	A	H	H	H	H	H	H	H	H	H	A	H	A	A	A	A	H	A	A	A	H	A	A	H	H	H	H	A	H	H	H	H	H	H	A	H	H	A	A	A	A	H	H	A	H	H	H	H	H	H	A	H	A	H	H	A	A	H	H	H	H	H	A	A	A	H	H	A	H	H	H	H	A	A	H	H	H	A	H	A	H	A	H
*Bn-A06-p4436168	A	A	H	A	H	H	A	A	H	H	H	A	H	H	H	A	A	A	A	A	A	H	H	H	A	A	A	A	A	H	A	H	H	A	A	A	H	A	H	A	H	H	A	H	H	A	A	H	A	H	A	A	A	A	A	H	A	H	A	A	A	H	A	H	H	H	A	H	H	A	H	A	A	H	A	A	A	A	A	A	A	H	H	A	A	A	H	A	H	A	H	H	H	H	H	H	H	H	H	A	H	A	A	A	A	H	A	A	A	H	A	A	H	H	H	H	A	H	H	H	H	H	H	A	H	H	A	A	A	A	H	H	A	H	H	H	H	H	H	A	H	A	H	H	A	A	H	H	H	H	H	A	A	A	H	H	A	H	H	H	H	A	A	H	H	H	A	H	A	H	A	H
*Bn-A06-p4901091	A	A	H	A	H	H	A	A	H	H	H	A	H	H	H	A	A	A	A	A	A	H	H	H	A	A	A	A	A	H	A	H	H	A	A	A	H	A	H	A	H	H	A	H	H	A	A	H	A	H	A	A	A	A	A	H	A	H	A	A	A	H	A	H	H	A	A	H	H	A	H	A	A	H	A	A	A	A	A	A	A	H	H	A	A	A	H	A	H	A	H	H	H	H	H	H	H	H	H	A	H	A	A	A	A	H	A	H	A	H	A	A	H	H	H	H	A	H	H	H	H	H	H	A	H	H	A	A	A	A	H	H	H	H	H	A	H	H	H	A	H	A	H	H	A	A	H	H	H	H	H	A	A	A	H	H	A	H	H	H	H	A	A	H	A	H	A	H	A	H	A	H
*Bn-A06-p4901457	A	A	H	A	H	H	A	A	H	H	H	A	H	H	H	A	A	A	A	A	A	H	H	H	A	A	A	A	A	H	A	H	H	A	A	A	H	A	H	A	H	H	A	H	H	A	A	H	A	H	A	A	A	A	A	H	A	H	A	A	A	H	A	H	H	A	A	H	H	A	H	A	A	H	A	A	A	A	A	A	A	H	H	A	A	A	H	A	H	A	H	H	H	H	H	H	H	H	H	A	H	A	A	A	A	H	A	H	A	H	A	A	H	H	H	H	A	H	H	H	H	H	H	A	H	H	A	A	A	A	H	H	H	H	H	A	H	H	H	A	H	A	H	H	A	A	H	H	H	H	H	A	A	A	H	H	A	H	H	H	H	A	A	H	A	H	A	H	A	H	A	H
*Bn-A06-p5020498	A	A	H	A	H	H	A	A	H	H	H	A	H	H	H	A	A	A	A	A	A	H	H	H	A	A	A	A	A	H	A	H	H	A	A	A	H	A	H	A	H	H	A	H	H	A	A	H	H	H	A	A	A	A	A	H	A	H	A	A	A	H	A	H	H	A	A	H	H	A	H	A	A	H	A	A	A	A	A	A	A	H	H	A	A	A	H	A	H	A	H	H	H	H	H	H	H	H	H	A	H	A	A	A	A	H	A	H	A	H	A	A	H	H	H	H	A	H	H	H	H	H	H	A	H	H	A	A	A	A	H	H	H	H	H	A	H	H	H	A	H	A	H	H	A	A	H	H	H	H	H	A	H	A	H	H	A	H	H	H	H	A	A	H	A	H	A	H	A	H	A	H
*Bn-A06-p5040441	A	A	H	A	H	H	A	A	H	H	H	A	H	H	H	A	A	A	A	A	A	H	H	H	A	A	A	A	A	H	A	H	H	A	A	A	H	A	H	A	H	H	A	H	H	A	A	H	H	H	A	A	A	A	A	H	A	H	A	A	A	H	A	H	H	A	A	H	H	A	H	A	A	H	A	A	A	A	A	A	A	H	H	A	A	A	H	A	H	A	H	H	H	H	H	H	H	H	H	A	H	A	A	A	A	H	A	H	A	H	A	A	H	H	H	H	A	H	H	H	H	H	H	A	H	H	A	A	A	A	H	H	H	H	H	A	H	H	H	A	H	A	H	H	A	A	H	H	H	H	H	A	H	A	H	H	A	H	H	H	H	A	A	H	A	H	A	H	A	H	A	H
*Bn-A06-p5151254	A	A	H	A	H	H	A	H	H	H	H	A	H	H	H	A	A	A	A	A	A	H	H	H	A	A	A	A	A	H	A	H	H	A	A	A	H	A	H	A	H	H	A	H	H	A	A	H	H	H	A	A	A	A	A	H	A	H	A	A	A	H	A	H	H	A	A	H	H	A	H	A	A	H	A	A	A	-	A	A	A	H	H	A	A	A	H	A	H	A	H	H	H	H	H	H	H	H	H	A	H	A	A	A	A	H	A	H	A	H	A	A	H	H	H	H	A	H	H	H	H	H	H	A	H	H	A	A	A	A	H	H	H	H	H	A	H	H	H	A	H	A	H	H	A	A	H	H	H	H	H	A	H	A	H	H	A	H	H	H	H	A	A	H	A	H	A	H	A	H	A	H
*Bn-A06-p5690066	A	A	H	A	H	H	A	H	H	H	H	A	H	H	H	A	A	A	A	A	A	H	H	H	A	A	A	A	A	H	A	H	H	A	A	A	H	A	H	A	H	H	A	H	H	A	A	H	H	H	A	A	A	A	A	H	A	H	A	A	A	H	A	H	H	A	A	H	H	A	H	A	A	H	A	A	A	A	A	A	A	H	H	A	A	A	H	A	H	A	H	H	H	H	H	A	H	H	H	A	H	A	A	A	A	H	A	H	A	H	A	A	H	H	H	H	A	H	H	H	H	H	H	A	H	H	-	A	A	A	H	H	H	H	H	A	H	H	H	A	H	A	H	H	A	A	H	H	H	H	H	A	H	A	H	H	A	H	H	H	H	A	A	H	A	H	A	H	A	H	A	H
*Bn-A06-p5747694	A	A	H	A	H	H	A	H	H	H	H	A	H	H	H	A	A	A	A	A	A	H	H	H	A	A	A	A	A	H	A	H	H	A	A	A	H	A	H	A	H	H	A	H	H	A	A	H	H	H	A	A	A	A	A	H	A	H	A	A	A	H	A	H	H	A	A	H	H	A	H	A	A	H	A	A	A	A	A	A	A	H	H	A	A	A	H	A	H	A	H	H	H	H	H	A	H	H	H	A	H	A	A	A	A	H	A	H	A	H	A	A	H	H	H	H	A	H	H	H	H	H	H	A	H	H	A	A	A	A	H	H	H	H	H	A	H	H	H	A	H	A	H	H	A	A	H	H	H	H	H	A	H	A	H	H	A	H	H	H	H	A	A	H	A	H	A	H	A	H	A	H
*Bn-A06-p5830298	A	A	H	A	H	H	A	H	H	H	H	A	H	H	H	A	A	A	A	A	A	H	H	H	A	A	A	A	A	H	A	H	H	A	A	A	H	A	H	A	H	A	A	H	H	A	A	H	H	H	A	A	A	A	A	H	A	H	A	A	A	H	A	H	H	A	A	H	H	A	H	A	A	H	A	A	A	A	A	A	A	H	H	A	A	A	H	A	H	A	H	H	H	H	H	A	H	H	H	A	H	A	A	A	A	H	A	H	A	H	A	A	H	H	H	H	A	H	H	H	H	H	H	A	H	H	A	A	A	A	H	H	H	H	H	A	H	H	H	A	H	A	H	H	A	A	H	H	H	H	H	A	H	A	H	H	A	H	H	H	H	A	A	H	A	H	A	H	A	H	A	H
*Bn-A06-p5880980	A	A	H	A	H	H	A	H	H	H	H	A	H	H	H	A	A	A	A	A	A	H	H	H	A	A	A	A	A	H	A	H	H	A	A	A	H	A	H	A	H	A	A	H	H	A	A	H	H	H	A	A	A	A	A	H	A	H	A	A	A	H	A	H	H	A	A	H	H	A	H	A	A	H	A	A	A	A	A	A	A	H	H	A	A	A	H	A	H	A	H	H	H	H	H	A	H	H	H	A	H	A	A	A	A	H	A	H	A	H	A	A	H	H	H	H	A	H	H	H	H	H	H	A	H	H	A	A	A	A	H	H	H	H	H	A	H	H	H	A	H	A	H	H	A	A	H	H	H	H	H	A	H	A	H	H	A	H	H	H	H	A	A	H	A	H	A	H	A	H	A	H
*Bn-A06-p5904190	A	A	H	A	H	H	A	H	H	H	H	A	H	H	H	A	A	A	A	A	A	H	H	H	A	A	A	A	A	H	A	H	H	A	A	A	H	A	H	A	H	A	A	H	H	A	A	H	H	H	A	A	A	A	A	H	A	H	A	A	A	H	A	H	H	A	A	H	H	A	H	A	A	H	A	H	A	A	A	A	A	H	H	A	A	A	H	A	H	A	H	H	H	H	H	A	H	H	H	A	H	A	A	A	A	H	A	H	A	H	A	A	H	H	H	H	A	H	H	H	H	H	H	A	H	H	A	A	A	A	H	H	H	H	H	A	H	H	H	A	H	A	H	H	A	A	H	H	H	H	H	A	H	A	H	H	A	H	H	H	H	A	A	H	A	H	A	H	A	H	A	H
*Bn-A06-p5945068	A	A	H	A	H	H	A	H	H	H	H	A	H	H	H	A	A	A	A	A	A	H	H	H	A	A	A	A	A	H	A	H	H	A	A	A	H	A	H	A	H	A	A	H	H	A	A	H	H	H	A	A	A	A	A	H	A	H	A	A	A	H	A	H	H	A	A	H	H	A	H	A	A	H	A	H	A	A	A	A	A	H	H	A	A	A	H	A	H	A	H	H	H	H	H	A	H	H	H	A	H	A	A	A	A	H	A	H	A	H	A	A	H	H	H	H	A	H	H	H	H	H	H	A	H	H	A	A	A	A	H	H	H	H	H	A	H	H	H	A	H	A	H	H	A	A	H	H	H	H	H	A	H	A	H	H	A	H	H	H	H	A	A	H	A	H	A	H	A	H	A	H
*Bn-A06-p5947781	A	A	H	A	H	H	A	H	H	H	H	A	H	H	H	A	A	A	A	A	A	H	H	H	A	A	A	A	A	H	A	H	H	A	A	A	H	A	H	A	H	A	A	H	H	A	A	H	H	H	A	A	A	A	A	H	A	H	A	A	A	H	A	H	H	A	A	H	H	A	H	A	A	H	A	H	A	A	A	A	A	H	H	A	A	A	H	A	H	A	H	H	H	H	H	A	H	H	H	A	H	A	A	A	A	H	A	H	A	H	A	A	H	H	H	H	A	H	H	H	H	H	H	A	H	H	A	A	A	A	H	H	H	H	H	A	H	H	H	A	H	A	H	H	A	A	H	H	H	H	H	A	H	A	H	H	A	H	H	H	H	A	A	H	A	H	A	H	A	H	A	H
*Bn-A06-p5969087	A	A	H	A	H	H	A	H	H	H	H	A	H	H	H	A	A	A	A	A	A	H	H	H	A	A	A	A	A	H	A	H	H	A	A	A	H	A	H	A	H	A	A	H	H	A	A	H	H	H	A	A	A	A	A	H	A	H	A	A	A	H	A	H	H	A	A	H	H	A	H	A	A	H	A	H	A	A	A	A	A	H	H	A	A	A	H	A	H	A	H	H	H	H	H	A	H	H	H	A	H	A	A	A	A	H	A	H	A	H	A	A	H	H	H	H	A	H	H	H	H	H	H	A	H	H	A	A	A	A	H	H	H	H	H	A	H	H	H	A	H	A	H	H	A	A	H	H	H	H	H	A	H	A	H	H	A	H	H	H	H	A	A	H	A	H	A	H	A	H	A	H
*Bn-A06-p5995778	A	A	H	A	H	H	A	H	H	H	H	A	H	H	H	A	A	A	A	A	A	H	H	H	A	A	A	A	A	H	A	H	H	A	A	A	H	A	H	A	H	A	A	H	H	A	A	H	H	H	A	A	A	A	A	H	A	H	A	A	A	H	A	H	H	A	A	H	H	A	H	A	A	H	A	H	A	A	A	A	A	H	H	A	A	A	H	A	H	A	H	H	H	H	H	A	H	H	H	A	H	A	A	A	A	H	A	H	A	H	A	A	H	H	H	H	A	H	H	H	H	H	H	A	H	H	A	A	A	A	H	H	H	H	H	A	H	H	H	A	H	A	H	H	A	A	H	H	H	H	H	A	H	A	H	H	A	H	H	H	H	A	A	H	A	H	A	H	A	H	A	H
*Bn-A06-p6183859	A	A	H	A	H	H	A	H	H	H	H	A	H	H	H	A	A	A	A	A	A	H	H	H	A	A	A	A	A	H	A	H	H	A	A	A	H	A	H	A	H	A	A	H	H	A	A	H	H	H	A	A	A	A	A	H	A	H	A	A	A	H	A	H	H	A	A	H	A	A	H	A	A	H	A	H	A	A	A	A	A	H	H	A	A	A	H	A	H	A	H	H	H	H	H	A	H	H	H	A	H	A	A	A	A	H	A	H	A	H	A	A	H	H	H	H	A	H	H	H	H	H	H	A	H	H	A	A	A	A	H	H	H	H	H	A	H	H	H	A	H	A	H	H	A	A	H	H	H	H	H	A	H	A	H	H	A	H	H	H	H	A	A	H	A	H	A	H	A	H	A	H
*Bn-A06-p6308667	A	A	H	A	H	H	A	H	H	H	H	H	H	H	H	A	A	A	A	A	A	H	H	H	A	A	A	A	A	H	A	H	H	A	A	A	H	A	H	A	H	A	A	H	H	A	A	H	H	H	A	A	A	A	A	H	A	H	A	A	A	H	A	H	H	A	A	H	A	A	H	A	A	H	A	H	A	A	A	A	A	H	H	A	A	A	H	A	H	A	H	H	H	H	H	A	H	H	H	A	H	A	A	A	A	H	A	H	A	H	A	A	H	H	H	H	A	H	H	H	H	H	H	A	H	H	A	A	A	A	H	H	H	H	H	A	H	H	H	A	H	A	H	H	A	A	H	H	H	H	H	A	H	A	H	H	A	H	H	H	H	A	A	H	A	H	A	H	A	H	A	H
*Bn-A06-p6311231	A	A	H	A	H	H	A	H	H	H	H	H	H	H	H	A	A	A	A	A	A	H	H	H	A	A	A	A	A	H	A	H	H	A	A	A	H	A	H	A	H	A	A	H	H	A	A	H	H	H	A	A	A	A	A	H	A	H	A	A	A	H	A	H	H	A	A	H	A	A	H	A	A	H	A	H	A	A	A	A	A	H	H	A	A	A	H	A	H	A	H	H	H	H	H	A	H	H	H	A	H	A	A	A	A	H	A	H	A	H	A	A	H	H	H	H	A	H	H	H	H	H	H	A	H	H	A	A	A	A	H	H	H	H	H	A	H	H	H	A	H	A	H	H	A	A	H	H	H	H	H	A	H	A	H	H	A	H	H	H	H	A	A	H	A	H	A	H	A	H	A	H
*Bn-A06-p6358974	A	A	H	A	H	H	A	H	H	H	H	H	H	H	H	A	A	A	A	A	A	H	H	H	A	A	A	A	A	H	A	H	H	A	A	A	H	A	H	A	H	A	A	H	H	A	A	H	H	H	A	A	A	A	A	H	A	H	A	A	A	H	A	H	H	A	A	H	A	A	H	A	A	H	A	H	A	A	A	A	A	H	H	A	A	A	H	A	H	A	H	H	H	H	H	A	H	H	H	A	H	A	A	A	A	H	A	H	A	H	A	A	H	H	H	H	A	H	H	H	H	H	H	A	H	H	A	A	A	A	H	H	H	H	H	A	H	H	H	A	H	A	H	H	A	A	H	H	H	H	H	A	H	A	H	H	A	H	H	H	H	A	A	H	A	H	A	H	A	H	A	H
*Bn-A06-p6389318	A	A	H	A	H	H	A	H	H	H	H	H	H	H	H	A	A	A	A	A	A	H	H	H	A	A	A	A	A	H	A	H	H	A	A	A	H	A	H	A	H	A	A	H	H	A	A	H	H	H	A	A	A	A	A	H	A	H	A	A	A	H	A	H	H	A	A	H	A	A	H	A	A	H	A	H	A	A	A	A	A	H	H	A	A	A	H	A	H	A	H	H	H	H	H	A	H	H	H	A	H	A	A	A	A	H	A	H	A	H	A	A	H	H	H	H	A	H	H	H	H	H	H	A	H	H	A	A	A	A	H	H	H	H	H	A	H	H	H	A	H	A	H	H	A	A	H	H	H	H	H	A	H	A	H	H	A	H	H	H	H	A	A	H	A	H	A	H	A	H	A	H
*Bn-A06-p6451055	A	A	H	A	H	H	A	H	H	H	H	H	H	H	H	A	A	A	A	A	A	H	H	H	A	A	A	A	A	H	A	H	H	A	A	A	H	A	H	A	H	A	A	H	H	A	A	H	H	H	A	A	A	A	A	H	A	H	A	A	A	H	A	H	H	A	A	H	A	A	H	A	A	H	A	H	A	A	A	A	A	H	H	A	A	A	H	A	H	A	H	H	H	H	H	A	H	H	H	A	H	A	A	A	A	H	A	H	A	H	A	A	H	H	H	H	A	H	H	H	H	H	H	A	H	H	A	A	A	A	H	H	H	H	H	A	H	H	H	A	H	A	H	H	A	A	H	H	H	H	H	A	H	A	H	H	A	H	H	H	H	A	A	H	A	H	A	H	A	H	A	H
*Bn-A06-p6486764	A	A	H	A	H	H	A	H	H	H	H	H	H	H	H	A	A	A	A	A	A	H	H	H	A	A	A	A	A	H	A	H	H	A	A	A	H	A	H	A	H	A	A	H	H	A	A	H	H	H	A	A	A	A	A	H	A	H	A	A	A	H	A	H	H	A	A	H	A	A	H	A	A	H	A	H	A	A	A	A	A	A	H	A	A	A	H	A	H	A	H	H	H	H	H	A	H	H	H	A	H	A	A	A	A	H	A	H	A	H	A	A	H	H	H	H	A	H	H	H	H	H	H	A	H	H	A	A	A	A	H	H	H	H	H	A	H	H	H	A	H	A	H	H	A	A	H	H	H	H	H	A	H	A	H	H	A	H	H	H	H	A	A	H	A	H	A	H	A	H	A	H
*Bn-A06-p6555456	A	A	H	A	H	H	A	H	H	H	H	H	H	H	H	A	A	A	A	A	A	H	H	H	A	A	A	A	A	H	A	H	H	A	A	A	H	A	H	A	H	A	A	H	H	A	A	H	H	H	A	A	A	A	A	H	A	H	A	A	A	H	A	H	H	A	A	H	A	A	H	A	A	H	A	H	A	A	A	A	A	A	H	A	A	A	H	A	H	A	H	H	H	H	H	A	H	H	H	A	H	A	A	A	A	H	A	H	A	H	A	A	H	H	H	H	A	H	H	H	H	H	H	A	H	H	A	A	A	A	H	H	H	H	H	A	H	H	H	A	H	A	H	H	A	A	H	H	H	H	H	A	H	A	H	H	A	H	H	H	H	A	A	H	A	H	A	H	A	H	A	H
*Bn-A06-p6624071	A	A	H	A	H	H	A	H	H	H	H	H	H	H	H	A	A	A	A	A	A	H	H	H	A	A	A	A	A	H	A	H	H	A	A	A	H	A	H	A	H	A	A	H	H	A	A	H	H	H	A	A	A	A	A	H	A	H	A	A	A	A	A	H	H	A	A	H	A	A	H	A	A	H	A	H	A	A	A	A	A	A	H	A	A	A	H	A	H	A	H	H	H	H	H	A	H	H	H	A	H	A	A	A	A	H	A	H	A	H	A	A	H	H	H	H	A	H	H	H	H	H	H	A	H	H	A	A	A	A	H	H	H	H	H	A	H	H	H	A	H	A	H	H	A	A	H	H	H	H	H	A	H	A	H	H	A	H	H	H	H	A	A	H	A	H	A	H	A	H	A	H
*Bn-A06-p6624464	A	A	H	A	H	H	A	H	H	H	H	H	H	H	H	A	A	A	A	A	A	H	H	H	A	A	A	A	A	H	A	H	H	A	A	A	H	A	H	A	H	A	A	H	H	A	A	H	H	H	A	A	A	A	A	H	A	H	A	A	A	A	A	H	H	A	A	H	A	A	H	A	A	H	A	H	A	A	A	A	A	A	H	A	A	A	H	A	H	A	H	H	H	H	H	A	H	H	H	A	H	A	A	A	A	H	A	H	A	H	A	A	H	H	H	H	A	H	H	H	H	H	H	A	H	H	A	A	A	A	H	H	H	H	H	A	H	H	H	A	H	A	H	H	A	A	H	H	H	H	H	A	H	A	H	H	A	H	H	H	H	A	A	H	A	H	A	H	A	H	A	H
*Bn-A06-p6692851	A	A	H	A	H	H	A	H	H	H	H	H	H	H	H	A	A	A	A	A	A	H	H	H	A	A	A	A	A	H	A	H	H	A	A	A	H	A	H	A	H	A	A	H	H	A	A	H	H	H	A	A	A	A	A	H	A	H	A	A	A	A	A	H	H	A	A	H	A	A	H	A	A	H	A	H	A	A	A	A	A	A	H	A	A	A	H	A	H	A	H	H	H	H	H	A	H	H	H	A	H	A	A	A	A	H	A	H	A	H	A	A	H	H	H	H	A	H	H	H	H	H	H	A	H	H	A	A	A	A	H	H	H	H	H	A	H	H	H	A	H	A	H	H	A	A	H	H	H	H	H	A	H	A	H	H	A	H	H	H	H	A	A	H	A	H	A	H	A	H	A	H
*Bn-A06-p6705911	A	A	H	A	H	H	A	H	H	H	H	H	H	H	H	A	A	A	A	A	A	H	H	H	A	A	A	A	A	H	A	H	H	A	A	A	H	A	H	A	H	A	A	H	H	A	A	H	H	H	A	A	A	A	A	H	A	H	A	A	A	A	A	H	H	A	A	H	A	A	H	A	A	H	A	H	A	A	A	A	A	A	H	A	A	A	H	A	H	A	H	H	H	H	H	A	H	H	H	A	H	A	A	A	A	H	A	H	A	H	A	A	H	H	H	H	A	H	H	H	H	H	H	A	H	H	A	A	A	A	H	H	H	H	H	A	H	H	H	A	H	A	H	H	A	A	H	H	H	H	H	A	H	A	H	H	A	H	H	H	H	A	A	H	A	H	A	H	A	H	A	H
*Bn-A06-p6761232	A	A	H	A	H	H	A	H	H	H	H	H	H	H	H	A	A	A	A	A	A	H	H	H	A	A	A	A	A	H	A	H	H	A	A	A	H	A	H	A	H	A	A	H	H	A	A	H	H	H	A	A	A	A	A	H	A	H	A	A	A	A	A	H	H	A	A	H	A	A	H	A	A	H	A	H	A	A	A	A	A	A	H	A	A	A	H	A	H	A	H	H	H	H	H	A	H	H	H	A	H	A	A	A	A	H	A	H	A	H	A	A	H	H	H	H	A	H	H	H	H	H	H	A	H	H	A	A	A	A	H	H	H	H	H	A	H	H	H	A	H	A	H	H	A	A	H	H	H	H	H	A	H	A	H	H	A	H	H	H	H	A	A	H	A	H	A	H	A	H	A	H
*Bn-A06-p6761331	A	A	H	A	H	H	A	H	H	H	H	H	H	H	H	A	A	A	A	A	A	H	H	H	A	A	A	A	A	H	A	H	H	A	A	A	H	A	H	A	H	A	A	H	H	A	A	H	H	H	A	A	A	A	A	H	A	H	A	A	A	A	A	H	H	A	A	H	A	A	H	A	A	H	A	H	A	A	A	A	A	A	H	A	A	A	H	A	H	A	H	H	H	H	H	A	H	H	H	A	H	A	A	A	A	H	A	H	A	H	A	A	H	H	H	H	A	H	H	H	H	H	H	A	H	H	A	A	A	A	H	H	H	H	H	A	H	H	H	A	H	A	H	H	A	A	H	H	H	H	H	A	H	A	H	H	A	H	H	H	H	A	A	H	A	H	A	H	A	H	A	H
*Bn-A06-p6780446	A	A	H	A	H	H	A	H	H	H	H	H	H	H	H	A	A	A	A	A	A	H	H	H	A	A	A	A	A	H	A	H	H	A	A	A	H	A	H	A	H	A	A	H	H	A	A	H	H	H	A	A	A	A	A	H	A	H	A	A	A	A	A	H	H	A	A	H	A	A	H	A	A	H	A	H	A	A	A	A	A	A	H	A	A	A	H	A	H	A	H	H	H	H	H	A	H	H	H	A	H	A	A	A	A	H	A	H	A	H	A	A	H	H	H	H	A	H	H	H	H	H	H	A	H	H	A	A	A	A	H	H	H	H	H	A	H	H	H	A	H	A	H	H	A	A	H	H	H	H	H	A	H	A	H	H	A	H	H	H	H	A	A	H	A	H	A	H	A	H	A	H
*Bn-A06-p6875144	A	A	H	A	H	H	A	H	H	H	H	H	H	H	H	A	A	A	A	A	A	H	H	H	A	A	A	A	A	H	A	H	H	A	A	A	H	A	H	A	H	A	A	H	H	A	A	H	H	H	A	A	A	A	A	H	A	H	A	A	A	A	A	H	H	A	A	H	A	A	H	A	A	H	A	H	A	A	A	A	A	A	H	A	A	A	H	A	H	A	H	H	H	H	H	A	H	H	H	A	H	A	A	A	A	H	A	H	A	H	A	A	H	H	H	H	A	H	H	H	H	H	H	A	H	H	A	A	A	A	H	H	H	H	H	A	H	H	H	A	H	A	H	H	A	A	H	H	H	H	H	A	H	A	H	H	A	H	H	H	H	A	A	H	A	H	A	H	A	H	A	H
*Bn-A06-p6878792	A	A	H	A	H	H	A	H	H	H	H	H	H	H	H	A	A	A	A	A	A	H	H	H	A	A	A	A	A	H	A	H	H	A	A	A	H	A	H	A	H	A	A	H	H	A	A	H	H	H	A	A	A	A	A	H	A	H	A	A	A	A	A	H	H	A	A	H	A	A	H	A	A	H	A	H	A	A	A	A	A	A	H	A	A	A	H	A	H	A	H	H	H	H	H	A	H	H	H	A	H	A	A	A	A	H	A	H	A	H	A	A	H	H	H	H	A	H	H	H	H	H	H	A	H	H	A	A	A	A	H	H	H	H	H	A	H	H	H	A	H	A	H	H	A	A	H	H	H	H	H	A	H	A	H	H	A	H	H	H	H	A	A	H	A	H	A	H	A	H	A	H
*Bn-A06-p6920925	A	A	H	A	H	H	A	H	H	H	H	H	H	H	H	A	A	A	A	A	A	H	H	H	A	A	A	A	A	H	A	H	H	A	A	A	H	A	H	A	H	A	A	H	H	A	A	H	H	H	A	A	A	A	A	H	A	H	A	A	A	A	A	H	H	A	A	H	A	A	H	A	A	H	A	H	A	A	A	A	A	A	H	A	A	A	H	A	H	A	H	H	H	H	H	A	H	H	H	A	H	A	A	A	A	H	A	H	A	H	A	A	H	H	H	H	A	H	H	H	H	H	H	A	H	H	A	A	A	A	H	H	H	H	H	A	H	H	H	A	H	A	H	H	A	A	H	H	H	H	H	A	H	A	H	H	A	H	H	H	H	A	A	H	A	H	A	H	A	H	A	H
*Bn-A06-p6951503	A	A	H	A	H	H	A	H	H	H	H	H	H	H	H	A	A	A	A	A	A	H	H	H	A	A	A	A	A	H	A	H	H	A	A	A	H	A	H	A	H	A	A	H	H	A	A	H	H	H	A	A	A	A	A	H	A	H	A	A	A	A	A	H	H	A	A	H	A	A	H	A	A	H	A	H	A	A	A	A	A	A	H	A	A	A	H	A	H	A	H	H	H	H	H	A	H	H	H	A	H	A	A	A	A	H	A	H	A	H	A	A	H	H	H	H	A	H	H	H	H	H	H	A	H	H	A	A	A	A	H	H	H	H	H	A	H	H	H	A	H	A	H	H	A	A	H	H	H	H	H	A	H	A	H	H	A	H	H	H	H	A	A	H	A	H	A	H	A	H	A	H
*Bn-A06-p6955437	A	A	H	A	H	H	A	H	H	H	H	H	H	H	H	A	A	A	A	A	A	H	H	H	A	A	A	A	A	H	A	H	H	A	A	A	H	A	H	A	H	A	A	H	H	A	A	H	H	H	A	A	A	A	A	H	A	H	A	A	A	A	A	H	H	A	A	H	A	A	H	A	A	H	A	H	A	A	A	A	A	A	H	A	A	A	H	A	H	A	H	H	H	H	H	A	H	H	H	A	H	A	A	A	A	A	A	H	A	H	A	A	H	H	H	H	A	H	H	H	H	H	H	A	H	H	A	A	A	A	H	H	H	H	H	A	H	H	H	A	H	A	H	H	A	A	H	H	H	H	H	A	H	A	H	H	A	H	H	H	H	A	A	H	A	H	A	H	A	H	A	H
*Bn-A06-p6971737	A	A	H	A	H	H	A	H	H	H	H	H	H	A	H	A	A	A	A	A	A	H	H	H	A	A	A	A	A	H	A	H	H	A	A	A	H	A	H	A	H	A	A	H	H	A	A	H	H	H	A	A	A	A	A	H	A	H	A	A	A	A	A	H	H	A	A	H	A	A	H	A	A	H	A	H	A	A	A	A	A	A	H	A	A	A	H	A	H	A	H	H	H	H	H	A	H	H	H	A	H	A	A	A	A	A	A	H	A	H	A	A	H	H	H	H	A	H	H	H	H	H	H	A	H	H	A	A	A	A	H	H	H	H	H	A	H	H	H	A	H	A	H	H	A	A	H	H	H	H	H	A	H	A	H	H	A	H	H	H	H	A	A	H	A	H	A	H	A	H	A	H
*Bn-A06-p6971900	A	A	H	A	H	H	A	H	H	H	H	H	H	A	H	A	A	A	A	A	A	H	H	H	A	A	A	A	A	H	A	H	H	A	A	A	H	A	H	A	H	A	A	H	H	A	A	H	H	H	A	A	A	A	A	H	A	H	A	A	A	A	A	H	H	A	A	H	A	A	H	A	A	H	A	H	A	A	A	A	A	A	H	A	A	A	H	A	H	A	H	H	H	H	H	A	H	H	H	A	H	A	A	A	A	A	A	H	A	H	A	A	H	H	H	H	A	H	H	H	H	H	H	A	H	H	A	A	A	A	H	H	H	H	H	A	H	H	H	A	H	A	H	H	A	A	H	H	H	H	H	A	H	A	H	H	A	H	H	H	H	A	A	H	A	H	A	H	A	H	A	H
*Bn-A06-p6990496	A	A	H	A	H	H	A	H	H	H	H	H	H	A	H	A	A	A	A	A	A	H	H	H	A	A	A	A	A	H	A	H	H	A	A	A	H	A	H	A	H	A	A	H	H	A	A	H	H	H	A	A	A	A	A	H	A	H	A	A	A	A	A	H	H	A	A	H	A	A	H	A	A	H	A	H	A	A	A	A	A	A	H	A	A	A	H	A	H	A	H	H	H	H	H	A	H	H	H	A	H	A	A	A	A	A	A	H	A	H	A	A	H	H	H	H	A	H	H	H	H	H	H	A	H	H	A	A	A	A	H	H	H	H	H	A	H	H	H	A	H	A	H	H	A	A	H	H	H	H	H	A	H	A	H	H	A	H	H	H	H	A	A	H	A	H	A	H	A	H	A	H
*Bn-A06-p6993862	A	A	H	A	H	H	A	H	H	H	H	H	H	A	H	A	A	A	A	A	A	H	H	H	A	A	A	A	A	H	A	H	H	A	A	A	H	A	H	A	H	A	A	H	H	A	A	H	H	H	A	A	A	A	A	H	A	H	A	A	A	A	A	H	H	A	A	H	A	A	H	A	A	H	A	H	A	A	A	A	A	A	H	A	A	A	H	A	H	A	H	H	H	H	H	A	H	H	H	A	H	A	A	A	A	A	A	H	A	H	A	A	H	H	H	H	A	H	H	H	H	H	H	A	H	H	A	A	A	A	H	H	H	H	H	A	H	H	H	A	H	A	H	H	A	A	H	H	H	H	H	A	H	A	H	H	A	H	H	H	H	A	A	H	A	H	A	H	A	H	A	H
*Bn-A06-p6995492	A	A	H	A	H	H	A	H	H	H	H	H	H	A	H	A	A	A	A	A	A	H	H	H	A	A	A	A	A	H	A	H	H	A	A	A	H	A	H	A	H	A	A	H	H	A	A	H	H	H	A	A	A	A	A	H	A	H	A	A	A	A	A	H	H	A	A	H	A	A	H	A	A	H	A	H	A	A	A	A	A	A	H	A	A	A	H	A	H	A	H	H	H	H	H	A	H	H	H	A	H	A	A	A	A	A	A	H	A	H	A	A	H	H	H	H	A	H	H	H	H	H	H	A	H	H	A	A	A	A	H	H	H	H	H	A	H	H	H	A	H	A	H	H	A	A	H	H	H	H	H	A	H	A	H	H	A	H	H	H	H	A	A	H	A	H	A	H	A	H	A	H
*Bn-A06-p7003598	A	A	H	A	H	H	A	H	H	H	H	H	H	A	H	A	A	A	A	A	A	H	H	H	A	A	A	A	A	H	A	H	H	A	A	A	H	A	H	A	H	A	A	H	H	A	A	H	H	H	A	A	A	A	A	H	A	H	A	A	A	A	A	H	H	A	A	H	A	A	H	A	A	H	A	H	A	A	A	A	A	A	H	A	A	A	H	A	H	A	H	H	H	H	H	A	H	H	H	A	H	A	A	A	A	A	A	H	A	H	A	A	H	H	H	H	A	H	H	H	H	H	H	A	H	H	A	A	A	A	H	H	H	H	H	A	H	H	H	A	H	A	H	H	A	A	H	H	H	H	H	A	H	A	H	H	A	H	H	H	H	A	A	H	A	H	A	H	A	H	A	H
*Bn-A06-p7023818	A	A	H	A	H	H	A	H	H	H	H	H	H	A	H	A	A	A	A	A	A	H	H	H	A	A	A	A	A	H	A	H	H	A	A	A	H	A	H	A	H	A	A	H	H	A	A	A	H	H	A	A	A	A	A	H	A	H	A	A	A	A	A	H	H	A	A	H	A	A	H	A	A	H	A	H	A	A	A	A	A	A	H	A	A	A	H	A	H	A	H	H	H	H	H	A	H	H	H	A	H	A	A	A	A	A	A	H	A	H	A	A	H	H	H	H	A	H	H	H	H	H	H	A	H	H	A	A	A	A	H	H	H	H	H	A	H	H	H	A	H	A	H	H	A	A	H	H	H	H	A	A	H	A	H	H	A	H	H	H	H	A	A	H	A	H	A	H	A	H	A	H
*Bn-A06-p7290511	A	A	H	A	H	H	A	H	H	H	H	H	H	A	H	A	A	A	A	A	A	H	H	H	A	A	A	A	A	H	A	H	H	A	A	A	H	A	H	A	H	A	A	H	H	A	A	A	H	H	A	A	A	A	A	H	A	H	A	A	A	A	A	H	H	A	A	H	A	A	H	A	A	H	A	H	A	A	A	A	A	A	H	A	A	A	H	A	H	A	H	H	H	H	H	A	H	H	H	A	H	A	A	A	A	A	A	H	A	H	A	A	H	H	H	H	A	H	H	H	H	H	H	A	H	H	A	A	A	A	H	H	H	H	H	A	H	H	H	A	H	A	H	H	A	A	H	H	H	H	A	A	H	A	H	H	A	H	H	H	H	A	A	H	A	H	A	H	A	H	A	H
*Bn-A06-p7560098	A	A	H	A	H	H	A	H	H	H	H	H	H	A	H	A	A	A	A	A	A	H	H	H	A	A	A	A	A	H	A	H	H	A	A	A	H	A	H	A	H	A	A	H	H	A	A	A	H	H	A	A	A	A	A	H	A	H	A	A	A	A	A	H	H	A	A	H	A	A	H	A	A	H	A	H	A	A	A	A	A	A	H	A	A	A	A	A	H	A	H	H	H	H	H	A	H	H	H	A	H	A	A	A	A	A	A	H	A	A	A	A	H	H	H	H	A	H	H	H	H	H	H	A	H	H	A	A	A	A	H	H	H	H	H	A	H	H	H	A	H	A	H	H	A	A	H	H	H	H	A	A	H	A	H	H	A	H	H	H	H	A	A	H	A	H	A	H	A	H	A	H
*Bn-A06-p7641474	A	A	H	A	H	H	A	H	H	H	H	H	H	A	H	A	A	A	A	A	A	H	H	H	A	A	A	A	A	H	A	H	H	A	A	A	H	A	H	A	H	A	A	H	H	A	A	A	H	H	A	A	A	A	A	H	A	H	A	A	A	A	A	H	H	A	A	H	A	A	H	A	A	H	A	H	A	A	A	A	A	A	H	A	A	A	A	A	H	A	H	H	H	H	H	A	H	H	H	A	H	A	A	A	A	A	A	H	A	A	A	A	H	H	H	H	A	H	H	H	H	H	H	A	H	H	A	A	A	A	H	H	H	H	H	A	H	H	H	A	H	A	H	H	A	A	H	H	H	H	A	A	H	A	H	H	A	H	H	H	H	A	A	H	A	H	A	H	A	H	A	H
*Bn-A06-p7657281	A	A	H	A	H	H	A	H	H	H	H	H	H	A	H	A	A	A	A	A	A	H	H	H	A	A	A	A	A	H	A	H	H	A	A	A	H	A	H	A	H	A	A	H	H	A	A	A	H	H	A	A	A	A	A	H	A	H	A	A	A	A	A	H	H	A	A	H	A	A	H	A	A	H	A	H	A	A	A	A	A	A	H	A	A	A	A	A	H	A	H	H	H	H	H	A	H	H	H	A	H	A	A	A	A	A	A	H	A	A	A	A	H	H	H	H	A	H	H	H	H	H	H	A	H	H	A	A	A	A	H	H	H	H	H	A	H	H	H	A	H	A	H	H	A	A	H	H	H	H	A	A	H	A	H	H	A	H	H	H	H	A	A	H	A	H	A	H	A	H	A	H
*Bn-A06-p7670696	A	A	H	A	H	H	A	H	H	H	H	H	H	A	H	A	A	A	A	A	A	H	H	H	A	A	A	A	A	H	A	H	H	A	A	A	H	A	H	A	H	A	A	H	H	A	A	A	H	H	A	A	A	A	A	H	A	H	A	A	A	A	A	H	H	A	A	H	A	A	H	A	A	H	A	H	A	A	A	A	A	A	H	A	A	A	A	A	H	A	H	H	H	H	H	A	H	H	H	A	H	A	A	A	A	A	A	H	A	A	A	A	H	H	H	H	A	H	H	H	H	H	H	A	H	H	A	A	A	A	H	H	H	H	H	A	H	H	H	A	H	A	H	H	A	A	H	H	H	H	A	A	H	A	H	H	A	H	H	H	H	A	A	H	A	H	A	H	A	H	A	H
*Bn-A06-p7927622	A	A	H	A	H	H	A	H	H	H	H	H	H	A	H	A	A	A	A	A	A	H	H	H	A	A	A	A	A	H	A	H	H	A	A	A	H	A	H	A	H	A	A	H	H	A	A	A	H	H	A	A	A	A	A	H	A	H	A	A	A	A	A	H	H	A	A	H	A	A	H	A	A	H	A	H	A	A	A	A	A	A	H	A	A	A	A	A	H	A	H	H	H	H	H	A	H	H	H	A	H	A	A	A	A	A	A	H	A	A	A	A	H	H	H	H	A	H	H	H	H	H	H	A	H	H	A	A	A	A	H	H	H	H	H	A	H	H	H	A	H	A	H	H	A	A	H	H	H	H	A	A	H	A	H	H	A	H	H	H	H	A	A	H	A	H	A	H	A	H	A	H
*Bn-A06-p7949147	A	A	H	A	H	H	A	H	H	H	H	H	H	A	H	A	A	A	A	A	A	H	H	H	A	A	A	A	A	H	A	H	H	A	A	A	H	A	H	A	H	A	A	H	H	A	A	A	H	H	A	A	A	A	A	H	A	H	A	A	A	A	A	H	H	A	A	H	A	A	H	A	A	H	A	H	A	A	A	A	A	A	H	A	A	A	A	A	H	A	H	H	H	H	H	A	H	H	H	A	H	A	A	A	A	A	A	H	A	A	A	A	H	H	H	H	A	H	H	H	H	H	H	A	H	H	A	A	A	A	H	H	H	H	H	A	H	H	H	A	H	A	H	H	A	A	H	H	H	H	A	A	H	A	H	H	A	H	H	H	H	A	A	H	A	H	A	H	A	H	A	H
*Bn-A06-p7993829	A	A	H	A	H	H	A	H	H	H	H	H	H	A	H	A	A	A	A	A	A	H	H	H	A	A	A	A	A	H	A	H	H	A	A	A	H	A	H	A	H	A	A	H	H	A	A	A	H	H	A	A	A	A	A	H	A	H	A	A	A	A	A	H	H	A	A	H	A	A	H	A	A	H	A	H	A	A	A	A	A	A	H	A	A	A	A	A	H	A	H	H	H	H	H	A	H	H	H	A	H	A	A	A	A	A	A	H	A	A	A	A	H	H	H	H	A	H	H	H	H	H	H	A	H	H	A	A	A	A	H	H	H	H	H	A	H	H	H	A	H	A	H	H	A	A	H	H	H	H	A	A	H	A	H	H	A	H	H	H	H	A	A	H	A	H	A	H	A	H	A	H
*Bn-A06-p8201495	A	A	H	A	H	H	A	H	H	H	H	H	H	A	H	A	A	A	A	A	A	H	H	H	A	A	A	A	A	H	A	H	H	A	A	A	H	A	H	A	H	A	A	H	H	A	A	A	H	H	A	A	A	A	A	H	A	H	A	A	A	A	A	H	H	A	A	H	A	A	H	A	A	H	A	H	A	A	A	A	A	A	H	A	A	A	A	A	H	A	H	H	H	H	H	A	H	H	H	A	H	A	A	A	A	A	A	H	A	A	A	A	H	H	H	H	A	H	H	H	H	H	H	A	H	H	A	A	A	A	H	H	H	H	H	A	H	H	H	A	H	A	H	H	A	A	H	H	H	H	A	A	H	A	H	H	A	H	H	H	H	A	A	H	A	H	A	H	A	H	A	H
*Bn-A06-p8475485	A	A	H	A	H	H	A	H	H	H	H	H	H	A	H	A	A	A	A	A	A	H	H	H	A	A	A	A	A	H	A	H	H	A	A	A	H	A	H	A	H	A	A	H	H	A	A	A	H	H	A	A	A	A	A	H	A	H	A	A	A	A	A	H	H	A	A	H	A	A	H	A	A	H	A	H	A	A	A	A	A	A	H	A	A	A	A	A	H	A	H	H	H	H	H	A	H	H	H	A	H	A	A	A	A	A	A	H	A	A	A	A	H	H	H	H	A	H	H	H	H	H	H	A	H	H	A	A	A	A	H	H	H	H	H	A	H	H	H	A	A	A	H	H	A	A	H	H	H	H	A	A	H	A	H	H	A	H	H	H	H	A	A	H	A	H	A	H	A	H	A	H
*Bn-A06-p8601089	A	A	H	A	H	H	A	H	H	H	H	H	H	A	H	A	A	A	A	A	A	H	H	H	A	A	A	A	A	H	A	H	H	A	A	A	H	A	H	A	H	A	A	H	H	A	A	A	H	H	A	A	A	A	A	H	A	H	A	A	A	A	A	H	H	A	A	H	A	A	H	A	A	H	A	H	A	A	A	A	A	A	H	A	A	A	A	A	H	A	H	H	H	H	H	A	H	H	H	A	H	A	A	A	A	A	A	H	A	A	A	A	H	H	H	H	A	H	H	H	H	H	H	A	H	H	A	A	A	A	H	H	H	H	H	A	H	H	H	A	A	A	H	H	A	A	H	H	H	H	A	A	H	A	H	H	A	H	H	H	H	A	A	H	A	H	A	H	A	H	A	H
*Bn-A06-p8953809	A	A	H	A	H	H	A	H	H	H	H	H	H	A	H	A	A	H	A	A	A	H	H	H	A	A	A	A	A	H	A	H	H	A	A	A	H	A	H	A	A	A	A	H	H	A	A	A	H	H	A	A	A	A	A	H	A	H	A	A	A	A	A	H	H	A	A	H	A	A	H	A	A	H	A	H	A	A	A	A	A	A	H	A	A	A	A	A	H	A	H	H	H	H	H	A	H	H	H	H	H	A	A	A	A	A	A	H	A	A	A	A	H	H	H	H	A	H	H	H	H	H	H	A	H	H	A	A	A	A	H	H	H	H	H	A	H	H	H	A	A	A	H	H	A	A	H	H	H	H	A	A	H	A	H	H	A	H	H	H	H	A	A	H	A	H	A	H	A	H	A	H
*Bn-A06-p8972533	A	A	H	A	H	H	A	H	H	H	H	H	H	A	H	A	A	H	A	A	A	H	H	H	A	A	A	A	A	H	A	H	H	A	A	A	H	A	H	A	A	A	A	H	H	A	A	A	H	H	A	A	A	A	A	H	A	H	A	A	A	A	A	H	H	A	A	H	A	A	H	A	A	H	A	H	A	A	A	A	A	A	H	A	A	A	A	A	H	A	H	H	H	H	H	A	H	H	H	H	H	A	A	A	A	A	A	H	A	A	A	A	H	H	H	H	A	H	H	H	H	H	H	A	H	H	A	A	A	A	H	H	H	H	H	A	H	H	H	A	A	A	H	H	A	A	H	H	H	H	A	A	H	A	H	H	A	H	H	H	H	A	A	H	A	H	A	H	A	H	A	H
*Bn-A06-p8987370	A	A	H	A	H	H	A	H	H	H	H	H	H	A	H	A	A	H	A	A	A	H	H	H	A	A	A	A	A	H	A	H	H	A	A	A	H	A	H	A	A	A	A	H	H	A	A	A	H	H	A	A	A	A	A	H	A	H	A	A	A	A	A	H	H	A	A	H	A	A	H	A	A	H	A	H	A	A	A	A	A	A	H	A	A	A	A	A	H	A	H	H	H	H	H	A	H	H	H	H	H	A	A	A	A	A	A	H	A	A	A	A	H	H	H	H	A	H	H	H	H	H	H	A	H	H	A	A	A	A	H	H	H	H	H	A	H	H	H	A	A	A	H	H	A	A	H	H	H	H	A	A	H	A	H	H	A	H	H	H	H	A	A	H	A	H	A	H	A	H	A	H
*Bn-A06-p9010952	A	A	H	A	H	H	A	H	H	H	H	H	H	A	H	A	A	H	A	A	A	H	H	H	A	A	A	A	A	H	A	H	H	A	A	A	H	A	H	A	A	A	A	H	H	A	A	A	H	H	A	A	A	A	A	H	A	H	A	A	A	A	A	H	H	A	A	H	A	A	H	A	A	H	A	H	A	A	A	A	A	A	H	A	A	A	A	A	H	A	H	H	H	H	H	A	H	H	H	H	H	A	A	A	A	A	A	H	A	A	A	A	H	H	H	H	A	H	H	H	H	H	H	A	H	H	A	A	A	A	H	H	H	H	H	A	H	H	H	A	A	A	H	H	A	A	H	H	H	H	A	A	H	A	H	H	A	H	H	H	H	A	A	H	A	H	A	H	A	H	A	H
*Bn-A06-p9289355	A	A	H	A	H	H	A	H	H	H	H	H	H	A	H	A	A	H	A	A	A	H	H	H	A	A	A	A	A	H	A	H	H	A	A	A	H	A	H	A	A	A	A	H	H	A	A	A	H	H	A	A	A	A	A	H	A	H	A	A	A	A	A	H	H	A	A	H	A	A	H	A	A	H	A	H	A	A	A	A	A	A	H	A	A	A	A	A	H	A	H	H	H	H	H	A	H	H	H	H	H	A	A	A	A	A	A	H	A	A	A	A	H	H	H	H	A	H	H	H	H	H	H	A	H	H	A	A	A	A	H	H	H	H	H	A	H	H	H	A	A	A	H	H	A	A	H	H	H	H	A	A	H	A	H	H	A	H	H	H	H	A	A	H	A	H	A	H	A	H	A	H
*Bn-A06-p9465709	A	A	H	A	H	H	A	H	H	H	H	H	H	A	H	A	A	H	A	A	A	H	H	H	A	A	A	A	A	H	A	H	H	A	A	A	H	A	H	A	A	A	A	H	H	A	A	A	H	H	A	A	A	A	A	H	A	H	A	A	A	A	A	H	H	A	A	H	A	A	H	A	A	H	A	H	A	A	A	A	A	A	H	A	A	A	A	A	H	A	H	H	H	H	H	A	H	H	H	H	H	A	A	A	A	A	A	H	A	A	A	A	H	H	H	H	A	H	H	H	H	H	H	A	H	H	A	A	A	A	H	H	H	H	H	A	H	H	H	A	A	A	H	H	A	A	H	H	H	H	A	A	H	A	H	H	A	H	H	H	H	A	A	H	A	H	A	H	A	H	A	H
*Bn-A06-p9936409	A	A	H	A	H	H	A	H	H	H	H	H	H	A	H	A	A	H	A	A	A	H	H	H	A	A	A	A	A	H	A	H	H	A	A	A	H	A	H	A	A	A	A	H	H	A	A	A	H	H	A	A	A	A	A	H	A	H	A	A	A	A	A	H	H	A	A	H	A	A	H	A	A	H	A	H	A	A	A	A	A	A	H	A	A	A	A	A	H	A	H	H	H	H	H	A	H	H	H	H	H	A	A	A	A	A	A	H	A	A	A	A	H	H	H	H	A	H	H	H	H	H	H	A	H	H	A	A	A	A	H	H	H	H	H	A	H	H	H	A	A	A	H	H	A	A	H	H	H	H	A	A	H	A	H	H	A	H	H	H	H	A	A	H	A	H	A	H	A	H	A	H
*Bn-A06-p10040506	A	A	H	A	H	H	A	H	H	H	H	H	H	A	H	A	A	H	A	A	A	H	H	H	A	A	A	A	A	H	A	H	H	A	A	A	H	A	H	A	A	A	A	H	H	A	A	A	H	H	A	A	A	A	A	H	A	H	A	A	A	A	A	H	H	A	A	H	A	A	H	A	A	H	A	H	A	A	A	A	A	A	H	A	A	A	A	A	H	A	H	H	H	H	H	A	H	H	H	H	H	A	A	A	A	A	A	H	A	A	A	A	H	H	H	H	A	H	H	H	H	H	H	A	H	H	A	A	A	A	H	H	H	H	H	A	H	H	H	A	A	A	H	H	A	A	H	H	H	H	A	A	H	A	H	H	A	H	H	H	H	A	A	H	A	H	A	H	A	H	A	H
*Bn-A06-p10085385	A	A	H	A	H	H	A	H	H	H	H	H	H	A	H	A	A	H	A	A	A	H	H	H	A	A	A	A	A	H	A	H	H	A	A	A	H	A	H	A	A	A	A	H	H	A	A	A	H	H	A	A	A	A	A	H	A	H	A	A	A	A	A	H	H	A	A	H	A	A	H	A	A	H	A	H	A	A	A	A	A	A	H	A	A	A	A	A	H	A	H	H	H	H	H	A	H	H	H	H	H	A	A	A	A	A	A	H	A	A	A	A	H	H	H	H	A	H	H	H	H	H	H	A	H	H	A	A	A	A	H	H	H	H	H	A	H	H	H	A	A	A	H	H	A	A	H	H	H	H	A	A	H	A	H	H	A	H	H	H	H	A	A	H	A	H	A	H	A	H	A	H
*Bn-A06-p10129250	A	A	H	A	H	H	A	H	H	H	H	H	H	A	H	A	A	H	A	A	A	H	H	H	A	A	A	A	A	H	A	H	H	A	A	A	H	A	H	A	A	A	A	H	H	A	A	A	H	H	A	A	A	A	A	H	A	H	A	A	A	A	A	H	H	A	A	H	A	A	H	A	A	H	A	H	A	A	A	A	A	A	H	A	A	A	A	A	H	A	H	H	H	H	H	A	H	H	H	H	H	A	A	A	A	A	A	H	A	A	A	A	H	H	H	H	A	H	H	H	H	H	H	A	H	H	A	A	A	A	H	H	H	H	H	A	H	H	H	A	A	A	H	H	A	A	H	H	H	H	A	A	H	A	H	H	A	H	H	H	H	A	A	H	A	H	A	H	A	H	A	H
*Bn-A06-p10297153	A	A	H	A	H	H	A	H	H	H	H	H	H	A	H	A	A	H	A	A	A	H	H	H	A	A	A	A	A	H	A	H	H	A	A	A	H	A	H	A	A	A	A	H	H	A	A	A	H	H	A	A	A	A	A	H	A	H	A	A	A	A	A	H	H	A	A	H	A	A	H	A	A	H	A	H	A	A	A	A	A	A	H	A	A	A	A	A	H	A	H	H	H	H	H	A	H	H	H	H	H	A	A	A	A	A	A	H	A	A	A	A	H	H	H	H	A	H	H	H	H	H	H	A	H	H	A	A	A	A	H	H	H	H	H	A	H	H	H	A	A	A	H	H	A	A	H	H	H	H	A	A	H	A	H	H	A	H	H	H	H	A	A	H	A	H	A	H	A	H	A	H
*Bn-A06-p10300664	A	A	H	A	H	H	A	H	H	H	H	H	H	A	H	A	A	H	A	A	A	H	H	H	A	A	A	A	A	H	A	H	H	A	A	A	H	A	H	A	A	A	A	H	H	A	A	A	H	H	A	A	A	A	A	H	A	H	A	A	A	A	A	H	H	A	A	H	A	A	H	A	A	H	A	H	A	A	A	A	A	A	H	A	A	A	A	A	H	A	H	H	H	H	H	A	H	H	H	H	H	A	A	A	A	A	A	H	A	A	A	A	H	H	H	H	A	H	H	H	H	H	H	A	H	H	A	A	A	A	H	H	H	H	H	A	H	H	H	A	A	A	H	H	A	A	H	H	H	H	A	A	H	A	H	H	A	H	H	H	H	A	A	H	A	H	A	H	A	H	A	H
*Bn-A06-p10403901	A	A	H	A	H	H	A	H	H	H	H	H	H	A	H	A	A	H	A	A	A	H	H	H	A	A	A	A	A	H	A	H	H	A	A	A	H	A	H	A	A	A	A	H	H	A	A	A	H	H	A	A	A	A	A	H	A	H	A	A	A	A	A	H	H	A	A	H	A	A	H	A	A	H	A	H	A	A	A	A	A	A	H	A	A	A	A	A	H	A	H	H	H	H	H	A	H	H	H	H	H	A	A	A	A	A	A	H	A	A	A	A	H	H	H	H	A	H	H	H	H	H	H	A	H	H	A	A	A	A	H	H	H	H	H	A	H	H	H	A	A	A	H	H	A	A	H	H	H	H	A	A	H	A	H	H	A	H	H	H	H	A	A	H	A	H	A	H	A	H	A	H
*Bn-A06-p10574739	A	A	H	A	H	H	A	H	H	H	H	H	H	A	H	A	A	H	A	A	A	H	H	H	A	A	A	A	A	H	A	H	H	A	A	A	H	A	H	A	A	A	A	H	H	A	A	A	H	H	A	A	A	A	A	H	A	H	A	A	A	A	A	H	H	A	A	H	A	A	H	A	A	H	A	H	A	A	A	A	A	A	H	A	A	A	A	A	H	A	H	H	H	H	H	A	H	H	H	H	H	A	A	A	A	A	A	H	A	A	A	A	H	H	H	H	A	H	H	H	H	H	H	A	H	H	A	A	A	A	H	H	H	H	H	A	H	H	H	A	A	A	H	H	A	A	H	H	H	H	A	A	H	A	H	H	A	H	H	H	H	A	A	H	A	H	A	H	A	H	A	H
*Bn-A06-p10606807	A	A	H	A	H	H	A	H	H	H	H	H	H	A	H	A	A	H	A	A	A	H	H	H	A	A	A	A	A	H	A	H	H	A	A	A	H	A	H	A	A	A	A	H	H	A	A	A	H	H	A	A	A	A	A	H	A	H	A	A	A	A	A	H	H	A	A	H	A	A	H	A	A	H	A	H	A	A	A	A	A	A	H	A	A	A	A	A	H	A	H	H	H	H	H	A	H	H	H	H	H	A	A	A	A	A	A	H	A	A	A	A	H	H	H	H	A	H	H	H	H	H	H	A	H	H	A	A	A	A	H	H	H	H	H	A	H	H	H	A	A	A	H	H	A	A	H	H	H	H	A	A	H	A	H	H	A	H	H	H	H	A	A	H	A	H	A	H	A	H	A	H
*Bn-A06-p10609574	A	A	H	A	H	H	A	H	H	H	H	H	H	A	H	A	A	H	A	A	A	H	H	H	A	A	A	A	A	H	A	H	H	A	A	A	H	A	H	A	A	A	A	H	H	A	A	A	H	H	A	A	A	A	A	H	A	H	A	A	A	A	A	H	H	A	A	H	A	A	H	A	A	H	A	H	A	A	A	A	A	A	H	A	A	A	A	A	H	A	H	H	H	H	H	A	H	H	H	H	H	A	A	A	A	A	A	H	A	A	A	A	H	H	H	H	A	H	H	H	H	H	H	A	H	H	A	A	A	A	H	H	H	H	H	A	H	H	H	A	A	A	H	H	A	A	H	H	H	H	A	A	H	A	H	H	A	H	H	H	H	A	A	H	A	H	A	H	A	H	A	H
*Bn-A06-p10859915	A	A	H	A	H	H	A	H	H	H	H	H	H	A	H	A	A	H	A	A	A	H	H	H	A	A	A	A	A	H	A	H	H	A	A	A	H	A	H	A	A	A	A	H	H	A	A	A	H	H	A	A	A	A	A	H	A	H	A	A	A	A	A	H	H	A	A	H	A	A	H	A	A	H	A	H	A	A	A	A	A	A	H	A	A	A	A	A	H	A	H	H	H	H	H	A	H	H	H	H	H	A	A	A	A	A	A	H	A	A	A	A	H	H	H	H	A	H	H	H	H	H	H	A	H	H	A	A	A	A	H	H	H	H	H	A	H	H	H	A	A	A	H	H	A	A	H	H	H	H	A	A	H	A	H	H	A	H	H	H	H	A	A	H	A	H	A	H	A	H	A	H
*Bn-A06-p11301532	A	A	H	A	H	H	A	H	H	H	H	H	H	A	H	A	A	H	A	A	A	H	H	H	A	A	A	A	A	H	A	H	H	A	A	A	H	A	H	A	A	A	A	H	H	A	A	A	H	H	A	A	A	A	A	H	A	H	A	A	A	A	A	H	H	A	A	H	A	A	H	A	A	H	A	H	A	A	A	A	A	A	H	A	A	A	A	A	H	A	H	H	H	H	H	A	H	H	H	H	H	A	A	A	A	A	A	H	A	A	A	A	H	H	H	H	A	H	H	H	H	H	H	A	H	H	A	A	A	A	H	H	H	H	H	A	H	H	H	A	A	A	H	H	A	A	H	H	H	H	A	A	H	A	H	H	A	H	H	H	H	A	A	H	A	H	A	H	A	H	A	H
*Bn-A06-p11356414	A	A	H	A	H	H	A	H	H	H	H	H	H	A	H	A	A	H	A	A	A	H	H	H	A	A	A	A	A	H	A	H	H	A	A	A	H	A	H	A	A	A	A	H	H	A	A	A	H	H	A	A	A	A	A	H	A	H	A	A	A	A	A	H	H	A	A	H	A	A	H	A	A	H	A	H	A	A	A	A	A	A	H	A	A	A	A	A	H	A	H	H	H	H	H	A	H	H	H	H	H	A	A	A	A	A	A	H	A	A	A	A	H	H	H	H	A	H	H	H	H	H	H	A	H	H	A	A	A	A	H	H	H	H	H	A	H	H	H	A	A	A	H	H	A	A	H	H	H	H	A	A	H	A	H	H	A	H	H	H	H	A	A	H	A	H	A	H	A	H	A	H
*Bn-A06-p11356524	A	A	H	A	H	H	A	H	H	H	H	H	H	A	H	A	A	H	A	A	A	H	H	H	A	A	A	A	A	H	A	H	H	A	A	A	H	A	H	A	A	A	A	H	H	A	A	A	H	H	A	A	A	A	A	H	A	H	A	A	A	A	A	H	H	A	A	H	A	A	H	A	A	H	A	H	A	A	A	A	A	A	H	A	A	A	A	A	H	A	H	H	H	H	H	A	H	H	H	H	H	A	A	A	A	A	A	H	A	A	A	A	H	H	H	H	A	H	H	H	H	H	H	A	H	H	A	A	A	A	H	H	H	H	H	A	H	H	H	A	A	A	H	H	A	A	H	H	H	H	A	A	H	A	H	H	A	H	H	H	H	A	A	H	A	H	A	H	A	H	A	H
*Bn-Scaffold000100-p191215	A	A	H	A	H	H	A	H	H	H	H	H	H	A	H	A	A	H	A	A	A	H	H	H	A	A	A	A	A	H	A	H	H	A	A	A	H	A	H	A	A	A	A	H	H	A	A	A	H	H	A	A	A	A	A	H	A	H	A	A	A	A	A	H	H	A	A	H	A	A	H	A	A	H	A	H	A	A	A	A	A	A	H	A	A	A	A	A	H	A	H	H	H	H	H	A	H	H	H	H	H	A	A	A	A	A	A	H	A	A	A	A	H	H	H	H	A	H	H	H	H	H	H	A	H	H	A	A	A	A	H	H	H	H	H	A	H	H	H	A	A	A	H	H	A	A	H	H	H	H	A	A	H	A	H	H	A	H	H	H	H	A	A	H	A	H	A	H	A	H	A	H
*Bn-Scaffold000100-p171473	A	A	H	A	H	H	A	H	H	H	H	H	H	A	H	A	A	H	A	A	A	H	H	H	A	A	A	A	A	H	A	H	H	A	A	A	H	A	H	A	A	A	A	H	H	A	A	A	H	H	A	A	A	A	A	H	A	H	A	A	A	A	A	H	H	A	A	H	A	A	H	A	A	H	A	H	A	A	A	A	A	A	H	A	A	A	A	A	H	A	H	H	H	H	H	A	H	H	H	H	H	A	A	A	A	A	A	H	A	A	A	A	H	H	H	H	A	H	H	H	H	H	H	A	H	H	A	A	A	A	H	H	H	H	H	A	H	H	H	A	A	A	H	H	A	A	H	H	H	H	A	A	H	A	H	H	A	H	H	H	H	A	A	H	A	H	A	H	A	H	A	H
*Bn-A06-p12213032	A	A	H	A	H	H	A	H	H	H	H	H	H	A	H	A	A	H	A	A	A	H	H	H	A	A	A	A	A	H	A	H	H	A	A	A	H	A	H	A	A	A	A	H	H	A	A	A	H	H	A	A	A	A	A	H	A	H	A	A	A	A	A	H	H	A	A	H	A	A	H	A	A	H	A	H	A	A	A	A	A	A	H	A	A	A	A	A	H	A	H	H	H	H	H	A	H	H	H	H	H	A	A	A	A	A	A	H	A	A	A	A	H	H	H	H	A	H	H	H	H	H	H	A	H	H	A	A	A	A	H	H	H	H	H	A	H	H	H	A	A	A	H	H	A	A	H	H	H	H	A	A	H	A	H	H	A	H	H	H	H	A	A	H	A	H	A	H	A	H	A	H
*Bn-A06-p11848553	A	A	H	A	H	H	A	H	H	H	H	H	H	A	H	A	A	H	A	A	A	H	H	H	A	A	A	A	A	H	A	H	H	A	A	A	H	A	H	A	A	A	A	H	H	A	A	A	H	H	A	A	A	A	A	H	A	H	A	A	A	A	A	H	H	A	A	H	A	A	H	A	A	H	A	H	A	A	A	A	A	A	H	A	A	A	A	A	H	A	H	H	H	H	H	A	H	H	H	H	H	A	A	A	A	A	A	H	A	A	A	A	H	H	H	H	A	H	H	H	H	H	H	A	H	H	A	A	A	A	H	H	H	H	H	A	H	H	H	A	A	A	H	H	A	A	H	H	H	H	A	A	H	A	H	H	A	H	H	H	H	A	A	H	A	H	A	H	A	H	A	H
*Bn-A06-p11840908	A	A	H	A	H	H	A	H	H	H	H	H	H	A	H	A	A	H	A	A	A	H	H	H	A	A	A	A	A	H	A	H	H	A	A	A	H	A	H	A	A	A	A	H	H	A	A	A	H	H	A	A	A	A	A	H	A	H	A	A	A	A	A	H	H	A	A	H	A	A	H	A	A	H	A	H	A	A	A	A	A	A	H	A	A	A	A	A	H	A	H	H	H	H	H	A	H	H	H	H	H	A	A	A	A	A	A	H	A	A	A	A	H	H	H	H	A	H	H	H	H	H	H	A	H	H	A	A	A	A	H	H	H	H	H	A	H	H	H	A	A	A	H	H	A	A	H	H	H	H	A	A	H	A	H	H	A	H	H	H	H	A	A	H	A	H	A	H	A	H	A	H
*Bn-A06-p18872147	A	A	H	A	H	H	A	H	H	H	H	H	H	A	H	A	A	H	A	A	A	H	H	H	A	A	A	A	A	H	A	H	H	A	A	A	H	A	H	A	A	A	A	H	H	A	A	A	H	H	A	A	A	A	A	H	A	H	A	A	A	A	A	H	H	A	A	H	A	A	H	A	A	H	A	H	A	A	A	A	A	A	H	A	A	A	A	A	H	A	H	H	H	H	H	A	H	H	H	H	H	A	A	A	A	A	A	H	A	A	A	A	H	H	H	H	A	H	H	H	H	H	H	A	H	H	A	A	A	A	H	H	H	H	H	A	H	H	H	A	A	A	H	H	A	A	H	H	H	H	A	A	H	A	H	H	A	H	H	H	H	A	A	H	A	H	A	H	A	H	A	H
*Bn-A06-p19226794	A	A	H	A	H	H	A	H	H	H	H	H	H	A	H	A	A	H	A	A	A	H	H	H	A	A	A	A	A	H	A	H	H	A	A	A	H	A	H	A	A	A	A	H	H	A	A	A	H	H	A	A	A	A	A	H	A	H	A	A	A	A	A	H	H	A	A	H	A	A	H	A	A	H	A	H	A	A	A	A	A	A	H	A	A	A	A	A	H	A	H	H	H	H	H	A	H	H	H	H	H	A	A	A	A	A	A	H	A	A	A	A	H	H	H	H	A	H	H	H	H	H	H	A	H	H	A	A	A	A	H	H	H	H	H	A	H	H	H	A	A	A	H	H	A	A	H	H	H	H	A	A	H	A	H	H	A	H	H	H	H	A	A	H	A	H	A	H	A	H	A	H
*Bn-A06-p19635380	A	A	H	A	H	H	A	H	H	H	H	H	H	A	H	A	A	H	A	A	A	H	H	H	A	A	A	A	A	H	A	H	H	A	A	A	H	A	H	A	A	A	A	H	H	A	A	A	H	H	A	A	A	A	A	H	A	H	A	A	A	A	A	H	H	A	A	H	A	A	H	A	A	H	A	H	A	A	A	A	A	A	H	A	A	A	A	A	H	A	H	H	H	H	H	A	H	H	H	H	H	A	A	A	A	A	A	H	A	A	A	A	H	H	H	H	A	H	H	H	H	H	H	A	H	H	A	A	A	A	H	H	H	H	H	A	H	H	H	A	A	A	H	H	A	A	H	H	H	H	A	A	H	A	H	H	A	H	H	H	H	A	A	H	A	H	A	H	A	H	A	H
*Bn-A06-p19647126	A	A	H	A	H	H	A	H	H	H	H	H	H	A	H	A	A	H	A	A	A	H	H	H	A	A	A	A	A	H	A	H	H	A	A	A	H	A	H	A	A	A	A	H	H	A	A	A	H	H	A	A	A	A	A	H	A	H	A	A	A	A	A	H	H	A	A	H	A	A	H	A	A	H	A	H	A	A	A	A	A	A	H	A	A	A	A	A	H	A	H	H	H	H	H	A	H	H	H	H	H	A	A	A	A	A	A	H	A	A	A	A	H	H	H	H	A	H	H	H	H	H	H	A	H	H	A	A	A	A	H	H	H	H	H	A	H	H	H	A	A	A	H	H	A	A	H	H	H	H	A	A	H	A	H	H	A	H	H	H	H	A	A	H	A	H	A	H	A	H	A	H
*Bn-A06-p14375498	A	A	H	A	H	H	A	H	H	H	H	H	H	A	H	A	A	H	A	A	A	H	H	H	A	A	A	A	A	H	A	H	H	A	A	A	H	A	H	A	A	A	A	H	H	A	A	A	H	H	A	A	A	A	A	H	A	H	A	A	A	A	A	H	H	A	A	H	A	A	H	A	A	H	A	H	A	A	A	A	A	A	H	A	A	A	A	A	H	A	H	H	H	H	H	A	H	H	H	H	H	A	A	A	A	A	A	H	A	A	A	A	H	H	H	H	A	H	H	H	H	H	H	A	H	H	A	A	A	A	H	H	H	H	H	A	H	H	H	A	A	A	H	H	A	A	H	H	H	H	A	A	H	A	H	H	A	H	H	H	H	A	A	H	A	H	A	H	A	H	A	H
*Bn-A06-p14495889	A	A	H	A	H	H	A	H	H	H	H	H	H	A	H	A	A	H	A	A	A	H	H	H	A	A	A	A	A	H	A	H	H	A	A	A	H	A	H	A	A	A	A	H	H	A	A	A	H	H	A	A	A	A	A	H	A	H	A	A	A	A	A	H	H	A	A	H	A	A	H	A	A	H	A	H	A	A	A	A	A	A	H	A	A	A	A	A	H	A	H	H	H	H	H	A	H	H	H	H	H	A	A	A	A	A	A	H	A	A	A	A	H	H	H	H	A	H	H	H	H	H	H	A	H	H	A	A	A	A	H	H	H	H	H	A	H	H	H	A	A	A	H	H	A	A	H	H	H	H	A	A	H	A	H	H	A	H	H	H	H	A	A	H	A	H	A	H	A	H	A	H
*Bn-A06-p14813811	A	A	H	A	H	H	A	H	H	H	H	H	H	A	H	A	A	H	A	A	A	H	H	H	A	A	A	A	A	H	A	H	H	A	A	A	H	A	H	A	A	A	A	H	H	A	A	A	H	H	A	A	A	A	A	H	A	H	A	A	A	A	A	H	H	A	A	H	A	A	H	A	A	H	A	H	A	A	A	A	A	A	H	A	A	A	A	A	H	A	H	H	H	H	H	A	H	H	H	H	H	A	A	A	A	A	A	H	A	A	A	A	H	H	H	H	A	H	H	H	H	H	H	A	H	H	A	A	A	A	H	H	H	H	H	A	H	H	H	A	A	A	H	H	A	A	H	H	H	H	A	A	H	A	H	H	A	H	H	H	H	A	A	A	A	H	A	H	A	H	A	H
*Bn-A06-p14829925	A	A	H	A	H	H	A	H	H	H	H	H	H	A	H	A	A	H	A	A	A	H	H	H	A	A	A	A	A	H	A	H	H	A	A	A	H	A	H	A	A	A	A	H	H	A	A	A	H	H	A	A	A	A	A	H	A	H	A	A	A	A	A	H	H	A	A	H	A	A	H	A	A	H	A	H	A	A	A	A	A	A	H	A	A	A	A	A	H	A	H	H	H	H	H	A	H	H	H	H	H	A	A	A	A	A	A	H	A	A	A	A	H	H	H	H	A	H	H	H	H	H	H	A	H	H	A	A	A	A	H	H	H	H	H	A	H	H	H	A	A	A	H	H	A	A	H	H	H	H	A	A	H	A	H	H	A	H	H	H	H	A	A	A	A	H	A	H	A	H	A	H
*Bn-A06-p14836486	A	A	H	A	H	H	A	H	H	H	H	H	H	A	H	A	A	H	A	A	A	H	H	H	A	A	A	A	A	H	A	H	H	A	A	A	H	A	H	A	A	A	A	H	H	A	A	A	H	H	A	A	A	A	A	H	A	H	A	A	A	A	A	H	H	A	A	H	A	A	H	A	A	H	A	H	A	A	A	A	A	A	H	A	A	A	A	A	H	A	H	H	H	H	H	A	H	H	H	H	H	A	A	A	A	A	A	H	A	A	A	A	H	H	H	H	A	H	H	H	H	H	H	A	H	H	A	A	A	A	H	H	H	H	H	A	H	H	H	A	A	A	H	H	A	A	H	H	H	H	A	A	H	A	H	H	A	H	H	H	H	A	A	A	A	H	A	H	A	H	A	H
*Bn-A06-p14852157	A	A	H	A	H	H	A	H	H	H	H	H	H	A	H	A	A	H	A	A	A	H	H	H	A	A	A	A	A	H	A	H	H	A	A	A	H	A	H	A	A	A	A	H	H	A	A	A	H	H	A	A	A	A	A	H	A	H	A	A	A	A	A	H	H	A	A	H	A	A	H	A	A	H	A	H	A	A	A	A	A	A	H	A	A	A	A	A	H	A	H	H	H	H	H	A	H	H	H	H	H	A	A	A	A	A	A	H	A	A	A	A	H	H	H	H	A	H	H	H	H	H	H	A	H	H	A	A	A	A	H	H	H	H	H	A	H	H	H	A	A	A	H	H	A	A	H	H	H	H	A	A	H	A	H	H	A	H	H	H	H	A	A	A	A	H	A	H	A	H	A	H
*Bn-A06-p14864165	A	A	H	A	H	H	A	H	H	H	H	H	H	A	H	A	A	H	A	A	A	H	H	H	A	A	A	A	A	H	A	H	H	A	A	A	H	A	H	A	A	A	A	H	H	A	A	A	H	H	A	A	A	A	A	H	A	H	A	A	A	A	A	H	H	A	A	H	A	A	H	A	A	H	A	H	A	A	A	A	A	A	H	A	A	A	A	A	H	A	H	H	H	H	H	A	H	H	H	H	H	A	A	A	A	A	A	H	A	A	A	A	H	H	H	H	A	H	H	H	H	H	H	A	H	H	A	A	A	A	H	H	H	H	H	A	H	H	H	A	A	A	H	H	A	A	H	H	H	H	A	A	H	A	H	H	A	H	H	H	H	A	A	A	A	H	A	H	A	H	A	H
*Bn-A06-p15339222	A	A	H	A	H	H	A	H	H	H	H	A	H	A	H	A	A	H	A	A	A	H	H	H	A	A	A	A	A	H	A	H	H	A	A	A	H	A	H	A	A	A	A	H	H	A	A	A	H	H	A	A	A	A	A	H	A	H	A	A	A	A	A	H	H	A	A	H	A	A	H	A	A	H	A	H	A	A	A	A	A	A	H	A	A	A	A	A	H	A	H	H	H	H	H	A	H	H	H	H	H	A	A	A	A	A	A	H	A	A	A	A	H	H	H	H	A	H	H	H	H	H	H	A	H	H	A	A	A	A	H	H	H	H	H	A	H	H	H	A	A	A	H	H	A	A	H	H	H	H	A	A	H	A	H	H	A	H	H	H	H	A	A	A	A	H	H	H	A	H	A	H
*Bn-A06-p15360859	A	A	H	A	H	H	A	H	H	H	H	A	H	A	H	A	A	H	A	A	A	H	H	H	A	A	A	A	A	H	A	H	H	A	A	A	H	A	H	A	A	A	A	H	H	A	A	A	H	H	A	A	A	A	A	H	A	H	A	A	A	A	A	H	H	A	A	H	A	A	H	A	A	H	A	H	A	A	A	A	A	A	H	A	A	A	A	A	H	A	H	H	H	H	H	A	H	H	H	H	H	A	A	A	A	A	A	H	A	A	A	A	H	H	H	H	A	H	H	H	H	H	H	A	H	H	A	A	A	A	H	H	H	H	H	A	H	H	H	A	A	A	H	H	A	A	H	H	H	H	A	A	H	A	H	H	A	H	H	H	H	A	A	A	A	H	H	H	A	H	A	H
*Bn-A06-p15421020	A	A	H	A	H	H	A	H	H	H	H	A	H	A	H	A	A	H	A	A	A	H	H	H	A	A	A	A	A	H	A	H	H	A	A	A	H	A	H	A	A	A	A	H	H	A	A	A	H	H	A	A	A	A	A	H	A	H	A	A	A	A	A	H	H	A	A	H	A	A	H	A	A	H	A	H	A	A	A	A	A	A	H	A	A	A	A	A	H	A	H	H	H	H	H	A	H	H	H	H	H	A	A	A	A	A	A	H	A	A	A	A	H	H	H	H	A	H	H	H	H	H	H	A	H	H	A	A	A	A	H	H	H	H	H	A	H	H	H	A	A	A	H	H	A	A	H	H	H	H	A	A	H	A	H	H	A	H	H	H	H	A	A	A	A	H	H	H	A	H	A	H
*Bn-A06-p15515345	A	A	H	A	H	H	A	H	H	H	H	A	H	A	H	A	A	H	A	A	A	H	H	H	A	A	A	A	A	H	A	H	H	A	A	A	H	A	H	A	A	A	A	H	H	A	A	A	H	H	A	A	A	A	A	H	A	H	A	A	A	A	A	H	H	A	A	H	A	A	H	A	A	H	A	H	A	A	A	A	A	A	H	A	A	A	A	A	H	A	H	H	H	H	H	A	H	H	H	H	H	A	A	A	A	A	A	H	A	A	A	A	H	H	H	H	A	H	H	H	H	H	H	A	H	H	A	A	A	A	H	H	H	H	H	A	H	H	H	A	A	A	H	H	A	A	H	H	H	H	A	A	H	A	H	H	A	H	H	H	H	A	A	A	A	H	H	H	A	H	A	H
*Bn-A06-p15743629	A	A	H	A	H	H	A	H	H	H	H	A	H	A	H	A	A	H	A	A	A	H	H	H	A	A	A	A	A	H	A	H	H	A	A	A	H	A	H	A	A	A	A	H	H	A	A	A	H	H	A	A	A	A	A	H	A	H	A	A	A	A	A	H	H	A	A	H	A	A	H	A	A	H	A	H	A	A	A	A	A	A	H	A	A	A	A	A	H	A	H	H	H	H	H	A	H	H	H	H	H	A	A	A	A	A	A	H	A	A	A	A	H	H	H	H	A	H	H	H	H	H	H	A	H	H	A	A	A	A	H	H	H	H	H	A	H	H	H	A	A	A	H	H	A	A	H	H	H	H	A	A	H	A	H	H	A	H	H	H	H	A	A	A	A	H	H	H	A	H	A	H
*Bn-A06-p15801373	A	A	H	A	H	H	A	H	H	H	H	A	H	A	H	A	A	H	A	A	A	H	H	H	A	A	A	A	A	H	A	H	H	A	A	A	H	A	H	A	A	A	A	H	H	A	A	A	H	H	A	A	A	A	A	H	A	H	A	A	A	A	A	H	H	A	A	H	A	A	H	A	A	H	A	H	A	A	A	A	A	A	H	A	A	A	A	A	H	A	H	H	H	H	H	A	H	H	H	H	H	A	A	A	A	A	A	H	A	A	A	A	H	H	H	H	A	H	H	H	H	H	H	A	H	H	A	A	A	A	H	H	H	H	H	A	H	H	H	A	A	A	H	H	A	A	H	H	H	H	A	A	H	A	H	H	A	H	H	H	H	A	A	A	A	H	H	H	A	H	A	H
*Bn-A06-p16016634	A	A	H	A	H	H	A	H	H	H	H	A	H	A	H	A	A	H	A	A	A	H	H	H	A	A	A	A	A	H	A	H	H	A	A	A	H	A	H	A	A	A	A	H	H	A	A	A	H	H	A	A	A	A	A	H	A	H	A	A	A	A	A	H	H	A	A	H	A	A	H	A	A	H	A	H	A	A	A	A	A	A	H	A	A	A	A	A	H	A	H	H	H	H	H	A	H	H	H	H	H	A	A	A	A	A	A	H	A	A	A	A	H	H	H	H	A	H	H	H	H	H	H	A	H	H	A	A	A	A	H	H	H	H	H	A	H	H	H	A	A	A	H	H	A	A	H	H	H	H	A	A	H	A	H	H	A	H	H	H	H	A	A	A	A	H	H	H	A	H	A	H
*Bn-A06-p16032028	A	A	H	A	H	H	A	H	H	H	H	A	H	A	H	A	A	H	A	A	A	H	H	H	A	A	A	A	A	H	A	H	H	A	A	A	H	A	H	A	A	A	A	H	H	A	A	A	H	H	A	A	A	A	A	H	A	H	A	A	A	A	A	H	H	A	A	H	A	A	H	A	A	H	A	H	A	A	A	A	A	A	H	A	A	A	A	A	H	A	H	H	H	H	H	A	H	H	H	H	H	A	A	A	A	A	A	H	A	A	A	A	H	H	H	H	A	H	H	H	H	H	H	A	H	H	A	A	A	A	H	H	H	H	H	A	H	H	H	A	A	A	H	H	A	A	H	H	H	H	A	A	H	A	H	H	A	H	H	H	H	A	A	A	A	H	H	H	A	H	A	H
*Bn-A06-p16071214	A	A	H	A	H	H	A	H	H	H	H	A	H	A	H	A	A	H	A	A	A	H	H	H	A	A	A	A	A	H	A	H	H	A	A	A	H	A	H	A	A	A	A	H	H	A	A	A	H	H	A	A	A	A	A	H	A	H	A	A	A	A	A	H	H	A	A	H	A	A	H	A	A	H	A	H	A	A	A	A	A	A	H	A	A	A	A	A	H	A	H	H	H	H	H	A	H	H	H	H	H	A	A	A	A	A	A	H	A	A	A	A	H	H	H	H	A	H	H	H	H	H	H	A	H	H	A	A	A	A	H	H	H	H	H	A	H	H	H	A	A	A	H	H	A	A	H	H	H	H	A	A	H	A	H	H	A	H	H	H	H	A	A	A	A	H	H	H	A	H	A	H
*Bn-A06-p16170755	A	A	H	A	H	H	A	H	H	H	H	A	H	A	H	A	A	H	A	A	A	H	H	H	A	A	A	A	A	H	A	H	H	A	A	A	H	A	H	A	A	A	A	H	H	A	A	A	A	H	A	A	A	A	A	H	A	H	A	A	A	A	A	H	H	A	A	H	A	A	H	A	A	H	A	H	A	A	A	A	A	A	H	A	A	A	A	A	H	A	H	H	H	H	H	A	H	H	H	H	H	A	A	A	A	A	A	H	A	A	A	A	H	H	H	H	A	H	H	H	H	H	H	A	H	H	A	A	A	A	H	H	H	H	H	A	H	H	H	A	A	A	H	H	A	A	H	H	H	H	A	A	H	A	H	H	A	H	H	H	A	A	A	A	A	H	H	H	A	H	A	H
*Bn-A06-p16362555	A	A	H	A	H	H	A	H	H	H	H	A	H	A	H	A	A	H	A	A	A	H	H	H	A	A	A	A	A	H	A	H	H	A	A	A	H	A	H	A	A	A	A	H	H	A	A	A	A	H	A	A	A	A	A	H	A	H	A	A	A	A	A	H	H	A	A	H	A	A	H	A	A	H	A	H	A	A	A	A	A	A	H	A	A	A	A	A	H	A	H	H	H	H	H	A	H	H	H	H	H	A	A	A	A	A	A	H	A	A	A	A	H	H	H	H	A	H	H	H	H	H	H	A	H	H	A	A	A	A	H	H	H	H	H	A	H	H	H	A	A	A	H	H	A	A	H	H	H	H	A	A	H	A	H	H	A	H	H	H	A	A	A	A	A	H	H	H	A	H	A	H
*Bn-A06-p16645035	A	A	H	A	H	H	A	H	H	H	H	A	H	A	H	A	A	H	A	A	A	H	H	H	A	A	A	A	A	H	A	H	H	A	A	A	H	A	H	A	A	A	A	H	H	A	A	A	A	H	A	A	A	A	A	H	A	H	A	A	A	A	A	H	H	A	A	H	A	A	H	A	A	H	A	H	A	A	A	A	A	A	H	A	A	A	A	A	H	A	H	H	H	H	H	A	H	H	H	H	H	A	A	A	A	A	A	H	A	A	A	A	H	H	H	H	A	H	H	H	H	H	H	A	H	H	A	A	A	A	H	H	H	H	H	A	H	H	H	A	A	A	H	H	A	A	H	H	H	H	A	A	H	A	H	H	A	H	H	H	A	A	A	A	A	H	H	H	A	H	A	H
*Bn-A06-p16657894	A	A	H	A	H	H	A	H	H	H	H	A	H	A	H	A	A	H	A	A	A	H	H	H	A	A	A	A	A	H	A	H	H	A	A	A	H	A	H	A	A	A	A	H	H	A	A	A	A	H	A	A	A	A	A	H	A	H	A	A	A	A	A	H	H	A	A	H	A	A	H	A	A	H	A	H	A	A	A	A	A	A	H	A	A	A	A	A	H	A	H	H	H	H	H	A	H	H	H	H	H	A	A	A	A	A	A	H	A	A	A	A	H	H	H	H	A	H	H	H	H	H	H	A	H	H	A	A	A	A	H	H	H	H	H	A	H	H	H	A	A	A	H	H	A	A	H	H	H	H	A	A	H	A	H	H	A	H	H	H	A	A	A	A	A	H	H	H	A	H	A	H
*Bn-A06-p16840167	A	A	H	A	H	H	A	H	H	H	H	A	H	A	H	A	A	H	A	A	A	H	H	H	A	A	A	A	A	H	A	H	H	A	A	A	H	A	H	A	A	A	A	H	H	A	A	A	A	H	A	A	A	A	A	H	A	H	A	A	A	A	A	H	H	A	A	H	A	A	H	A	A	H	A	H	A	A	A	A	A	A	H	A	A	A	A	A	H	A	H	H	H	H	H	A	H	H	H	H	H	A	A	A	A	A	A	H	A	A	A	A	H	H	H	H	A	H	H	H	H	H	H	A	H	H	A	A	A	A	H	H	H	H	H	A	H	H	H	A	A	A	H	H	A	A	H	H	H	H	A	A	H	A	H	H	A	H	H	H	A	A	A	A	A	H	H	H	A	H	A	H
*Bn-A06-p17097734	A	A	H	A	H	H	A	H	H	H	H	A	H	A	H	A	A	H	A	A	A	H	H	H	A	A	A	A	A	H	A	H	H	A	A	A	H	A	H	A	A	A	A	H	H	A	A	A	A	H	A	H	A	A	A	H	A	H	A	A	A	A	A	H	H	A	A	H	A	A	H	A	A	H	A	H	A	A	A	A	A	A	H	A	A	A	A	A	H	A	H	H	H	H	H	A	H	H	H	H	H	A	A	A	A	A	A	H	A	A	A	A	H	H	H	H	A	H	H	H	H	H	H	A	H	H	A	A	A	A	H	H	H	H	H	A	H	H	H	A	A	A	H	H	A	A	H	H	H	H	A	A	H	A	H	H	A	H	H	H	A	A	A	A	A	H	H	H	A	H	A	H
*Bn-A06-p17321987	A	A	H	A	H	H	A	H	H	H	H	A	H	A	H	A	A	H	A	A	A	H	H	H	A	A	A	A	A	H	A	H	H	A	A	A	H	A	H	A	A	A	A	H	H	A	A	A	A	H	A	H	A	A	A	H	A	H	A	A	A	A	A	H	H	A	A	H	A	A	H	A	A	H	A	H	A	A	A	A	A	A	H	A	A	A	A	A	H	A	H	H	H	H	H	A	H	H	H	H	H	A	A	A	A	A	A	H	A	A	A	A	H	H	H	H	A	H	H	H	H	H	H	A	H	H	A	A	A	A	H	H	H	H	H	A	H	H	H	A	A	A	H	H	A	A	H	H	H	H	A	A	H	A	H	H	A	H	H	H	A	A	A	A	A	H	H	H	A	H	A	H
*Bn-A06-p17549603	A	A	H	A	H	H	A	H	H	H	H	A	H	A	H	A	A	H	A	A	A	H	H	H	A	A	A	A	A	H	A	H	H	A	A	A	H	A	H	A	A	A	A	H	H	A	A	A	A	H	A	H	A	A	A	H	A	H	A	A	A	A	A	H	H	A	A	H	A	A	H	A	A	H	A	H	A	A	A	A	A	A	H	A	A	A	A	A	H	A	H	H	H	H	H	A	H	H	H	H	H	A	A	A	A	A	A	H	A	A	A	A	H	H	H	H	A	H	H	H	H	H	H	A	H	H	A	A	A	A	H	H	A	H	H	A	H	H	H	A	A	A	H	H	A	A	H	H	H	H	A	A	H	A	H	H	A	H	H	H	A	A	A	A	A	H	H	H	A	H	A	H
*Bn-A06-p17790290	A	A	H	A	H	H	A	H	H	H	H	A	H	A	H	A	A	H	A	A	A	H	H	H	A	A	A	A	A	H	A	H	H	A	A	A	H	A	H	A	A	A	A	H	H	A	A	A	A	H	A	H	A	A	A	H	A	H	A	A	A	A	A	H	H	A	A	H	A	A	H	A	A	H	A	H	A	A	A	A	A	A	H	A	A	A	A	A	H	A	H	H	H	H	H	A	H	H	H	H	H	A	A	A	A	A	A	H	A	A	A	A	H	H	H	H	A	H	H	H	H	H	H	A	H	H	A	A	A	A	H	H	A	H	H	A	H	H	H	A	A	A	H	H	A	A	H	H	H	H	A	A	H	A	H	H	A	H	H	H	A	A	A	A	A	H	H	H	A	H	A	H
*Bn-A06-p17791496	A	A	H	A	H	H	A	H	H	H	H	A	H	A	H	A	A	H	A	A	A	H	H	H	A	A	A	A	A	H	A	H	H	A	A	A	H	A	H	A	A	A	A	H	H	A	A	A	A	H	A	H	A	A	A	H	A	H	A	A	A	A	A	H	H	A	A	H	A	A	H	A	A	H	A	H	A	A	A	A	A	A	H	A	A	A	A	A	H	A	H	H	H	H	H	A	H	H	H	H	H	A	A	A	A	A	A	H	A	A	A	A	H	H	H	H	A	H	H	H	H	H	H	A	H	H	A	A	A	A	H	H	A	H	H	A	H	H	H	A	A	A	H	H	A	A	H	H	H	H	A	A	H	A	H	H	A	H	H	H	A	A	A	A	A	H	H	H	A	H	A	H
*Bn-A06-p17791746	A	A	H	A	H	H	A	H	H	H	H	A	H	A	H	A	A	H	A	A	A	H	H	H	A	A	A	A	A	H	A	H	H	A	A	A	H	A	H	A	A	A	A	H	H	A	A	A	A	H	A	H	A	A	A	H	A	H	A	A	A	A	A	H	H	A	A	H	A	A	H	A	A	H	A	H	A	A	A	A	A	A	H	A	A	A	A	A	H	A	H	H	H	H	H	A	H	H	H	H	H	A	A	A	A	A	A	H	A	A	A	A	H	H	H	H	A	H	H	H	H	H	H	A	H	H	A	A	A	A	H	H	A	H	H	A	H	H	H	A	A	A	H	H	A	A	H	H	H	H	A	A	H	A	H	H	A	H	H	H	A	A	A	A	A	H	H	H	A	H	A	H
*Bn-A06-p18102164	A	A	H	A	H	H	A	H	H	H	H	A	H	A	H	A	A	H	A	A	H	H	H	H	A	A	A	A	A	H	A	H	H	A	A	A	H	A	H	A	A	A	A	H	H	A	A	A	A	H	A	H	A	A	A	H	A	H	A	A	A	A	A	H	H	A	A	H	A	A	H	A	A	H	A	H	A	A	A	A	A	A	H	A	A	A	A	A	H	A	H	H	H	H	H	A	H	H	H	H	H	A	A	A	A	A	A	H	A	A	A	A	H	H	H	H	A	H	H	H	H	H	H	A	H	H	A	A	A	A	H	H	A	H	H	A	H	H	H	A	A	A	H	H	A	A	H	H	H	H	A	A	H	A	H	H	A	H	H	H	A	A	A	A	A	H	H	H	A	H	A	H
*Bn-A06-p18219362	A	A	H	A	H	H	A	H	H	H	H	A	H	A	H	A	A	H	A	A	H	H	H	H	A	A	A	A	A	H	A	H	H	A	A	A	H	A	H	A	A	A	A	H	H	A	A	A	A	H	A	H	A	A	A	H	A	H	A	A	A	A	A	H	H	A	A	H	A	A	H	A	A	H	A	H	A	A	A	A	A	A	H	A	A	A	A	A	H	A	H	H	H	H	H	A	H	H	H	H	H	A	A	A	A	A	A	H	A	A	A	A	H	H	H	H	A	H	H	H	H	H	H	A	H	H	A	A	A	A	H	H	A	H	H	A	H	H	H	A	A	A	H	H	A	A	H	H	H	H	A	A	H	A	H	H	A	H	H	H	A	A	A	A	A	H	H	H	A	H	A	H
*Bn-A06-p18237512	A	A	H	A	H	H	A	H	H	H	H	A	H	A	H	A	A	H	A	A	H	H	H	H	A	A	A	A	A	H	A	H	H	A	A	A	H	A	H	A	A	A	A	H	H	A	A	A	A	H	A	H	A	A	A	H	A	H	A	A	A	A	A	H	H	A	A	H	A	A	H	A	A	H	A	H	A	A	A	A	A	A	H	A	A	A	A	A	H	A	H	H	H	H	H	A	H	H	H	H	H	A	A	A	A	A	A	H	A	A	A	A	H	H	H	H	A	H	H	H	H	H	H	A	H	H	A	A	A	A	H	H	A	H	H	A	H	H	H	A	A	A	H	H	A	A	H	H	H	H	A	A	H	A	H	H	A	H	H	H	A	A	A	A	A	H	H	H	A	H	A	H
*Bn-A06-p18402713	A	A	H	A	H	H	A	H	H	H	H	A	H	A	H	A	A	H	A	A	H	H	H	H	A	A	A	A	A	H	A	H	H	A	A	A	H	A	H	A	A	A	A	H	H	A	A	A	A	H	A	H	A	A	A	H	A	H	A	A	A	A	A	H	H	A	A	H	A	A	H	A	A	H	A	H	A	A	A	A	A	A	H	A	A	A	A	A	H	A	H	H	H	H	H	A	H	H	H	H	H	A	A	A	A	A	A	H	A	A	A	A	H	H	H	H	A	H	H	H	H	H	H	A	H	H	A	A	A	A	H	H	A	H	H	H	H	H	H	A	A	A	H	H	A	A	H	H	H	H	A	A	H	A	H	H	A	H	H	H	A	A	A	A	A	H	H	H	A	H	A	H
*Bn-A06-p18432812	A	A	H	A	H	H	A	H	H	H	H	A	H	A	H	A	A	H	A	A	H	H	H	H	A	A	A	A	A	H	A	H	H	A	A	A	H	A	H	A	A	A	A	H	H	A	A	A	A	H	A	H	A	A	A	H	A	H	A	A	A	A	A	H	H	A	A	H	A	A	H	A	A	H	A	H	A	A	A	A	A	A	H	A	A	A	A	A	H	A	H	H	H	H	H	A	H	H	H	H	H	A	A	A	A	A	A	H	A	A	A	A	H	H	H	H	A	H	H	H	H	H	H	A	H	H	A	A	A	A	H	H	A	H	H	H	H	H	H	A	A	A	H	H	A	A	H	H	H	H	A	A	H	A	H	H	H	H	H	H	A	A	A	A	A	H	H	H	A	H	A	H
*Bn-A06-p18717323	A	A	H	A	H	H	A	H	H	H	H	A	H	A	H	A	A	H	A	A	H	H	H	H	A	A	A	A	A	H	A	H	H	A	A	A	H	A	H	A	A	A	A	H	H	A	A	A	A	H	A	H	A	A	A	H	A	H	A	A	A	A	A	H	H	A	A	H	A	A	H	A	A	H	A	H	A	A	A	A	A	A	H	A	A	A	A	A	H	A	H	H	H	H	H	A	H	H	H	H	H	A	A	A	H	A	A	H	A	A	A	A	H	H	H	H	A	A	H	H	H	H	H	A	H	H	A	A	A	A	H	H	A	H	H	H	H	H	H	A	A	A	H	H	A	A	H	H	H	H	A	A	H	A	H	H	H	H	H	H	A	A	A	A	A	H	H	H	A	H	A	H
*Bn-A06-p18718829	A	A	H	A	H	H	A	H	H	H	H	A	H	A	H	A	A	H	A	A	H	H	H	H	A	A	A	A	A	H	A	H	H	A	A	A	H	A	H	A	A	A	A	H	H	A	A	A	A	H	A	H	A	A	A	H	A	H	A	A	A	A	A	H	H	A	A	H	A	A	H	A	A	H	A	H	A	A	A	A	A	A	H	A	A	A	A	A	H	A	H	H	H	H	H	A	H	H	H	H	H	A	A	A	H	A	A	H	A	A	A	A	H	H	H	H	A	A	H	H	H	H	H	A	H	H	A	A	A	A	H	H	A	H	H	H	H	H	H	A	A	A	H	H	A	A	H	H	H	H	A	A	H	A	H	H	H	H	H	H	A	A	A	A	A	H	H	H	A	H	A	H
*Bn-A06-p21426650	A	A	H	A	H	H	A	H	H	H	H	A	H	A	H	A	A	H	A	A	H	H	H	A	A	A	A	A	A	H	A	H	H	A	A	A	H	A	H	A	A	A	A	H	H	A	A	A	A	H	A	H	A	A	A	H	A	H	A	A	A	A	A	H	H	A	A	H	A	A	H	A	A	H	A	H	A	A	A	A	A	A	H	A	A	A	A	A	H	A	H	H	H	H	H	A	H	H	H	H	H	A	A	A	H	A	A	H	A	A	A	A	H	H	H	H	A	A	H	H	H	H	H	A	H	H	A	A	A	A	H	H	A	H	H	H	H	H	H	A	A	A	H	H	A	A	H	H	H	H	A	A	H	A	H	H	H	H	H	H	A	A	A	A	A	H	H	H	A	H	A	H
*Bn-A06-p21349507	A	A	H	A	H	H	A	H	H	H	H	A	H	A	H	A	A	H	A	A	H	H	H	A	A	A	A	A	A	H	A	H	H	A	A	A	H	A	H	A	A	A	A	H	H	A	A	A	A	H	A	H	A	A	A	H	A	H	A	A	A	A	A	H	H	A	A	H	A	A	H	A	A	H	A	H	A	A	A	A	A	A	H	A	A	A	A	A	H	A	H	H	H	H	H	A	H	H	H	H	H	A	A	A	H	A	A	H	A	A	A	A	H	H	H	H	A	A	H	H	H	H	H	A	H	H	A	A	A	A	H	H	A	H	H	H	H	H	H	A	A	A	H	H	A	A	H	H	H	H	A	A	H	A	H	H	H	H	H	H	A	A	A	A	A	H	H	H	A	H	A	H
*Bn-A06-p21280942	A	A	H	A	H	H	A	H	H	H	H	A	H	A	H	A	A	H	A	A	H	H	H	A	A	A	A	A	A	H	A	H	H	A	A	A	H	A	H	A	A	A	A	H	H	A	A	A	A	H	A	H	A	A	A	H	A	H	A	A	A	A	A	H	H	A	A	H	A	A	H	A	A	H	A	H	A	A	A	A	A	A	H	A	A	A	A	A	H	A	H	H	H	H	H	A	H	H	H	H	H	A	A	A	H	A	A	H	A	A	A	A	H	H	H	H	A	A	H	H	H	H	H	A	H	H	A	A	A	A	H	H	A	H	H	H	H	H	H	A	A	A	H	H	A	A	H	H	H	H	A	A	H	A	H	H	H	H	H	H	A	A	A	A	A	H	H	H	A	H	A	H
*Bn-A06-p21278243	A	A	H	A	H	H	A	H	H	H	H	A	H	A	H	A	A	H	A	A	H	H	H	A	A	A	A	A	A	H	A	H	H	A	A	A	H	A	H	A	A	A	A	H	H	A	A	A	A	H	A	H	A	A	A	H	A	H	A	A	A	A	A	H	H	A	A	H	A	A	H	A	A	H	A	H	A	A	A	A	A	A	H	A	A	A	A	A	H	A	H	H	H	H	H	A	H	H	H	H	H	A	A	A	H	A	A	H	A	A	A	A	H	H	H	H	A	A	H	H	H	H	H	A	H	H	A	A	A	A	H	H	A	H	H	H	H	H	H	A	A	A	H	H	A	A	H	H	H	H	A	A	H	A	H	H	H	H	H	H	A	A	A	A	A	H	H	H	A	H	A	H
*Bn-A06-p21273211	A	A	H	A	H	H	A	H	H	H	H	A	H	A	H	A	A	H	A	A	H	H	H	A	A	A	A	A	A	H	A	H	H	A	A	A	H	A	H	A	A	A	A	H	H	A	A	A	A	H	A	H	A	A	A	H	A	H	A	A	A	A	A	H	H	A	A	H	A	A	H	A	A	H	A	H	A	A	A	A	A	A	H	A	A	A	A	A	H	A	H	H	H	H	H	A	H	H	H	H	H	A	A	A	H	A	A	H	A	A	A	A	H	H	H	H	A	A	H	H	H	H	H	A	H	H	A	A	A	A	H	H	A	H	H	H	H	H	H	A	A	A	H	H	A	A	H	H	H	H	A	A	H	A	H	H	H	H	H	H	A	A	A	A	A	H	H	H	A	H	A	H
*Bn-A06-p21268967	A	A	H	A	H	H	A	H	H	H	H	A	H	A	H	A	A	H	A	A	H	H	H	A	A	A	A	A	A	H	A	H	H	A	A	A	H	A	H	A	A	A	A	H	H	A	A	A	A	H	A	H	A	A	A	H	A	H	A	A	A	A	A	H	H	A	A	H	A	A	H	A	A	H	A	H	A	A	A	A	A	A	H	A	A	A	A	A	H	A	H	H	H	H	H	A	H	H	H	H	H	A	A	A	H	A	A	H	A	A	A	A	H	H	H	H	A	A	H	H	H	H	H	A	H	H	A	A	A	A	H	H	A	H	H	H	H	H	H	A	A	A	H	H	A	A	H	H	H	H	A	A	H	A	H	H	H	H	H	H	A	A	A	A	A	H	H	H	A	H	A	H
*Bn-A06-p21127805	A	A	H	A	H	H	A	H	H	H	H	A	H	A	H	A	A	H	A	A	H	H	H	A	A	A	A	A	A	H	A	H	H	A	A	A	H	A	H	A	A	A	A	H	H	A	A	A	A	H	A	H	A	A	A	H	A	H	A	A	A	A	A	H	H	A	A	H	A	A	H	A	A	H	A	H	A	A	A	A	A	A	H	A	A	A	A	A	H	A	H	H	H	H	H	A	H	H	H	H	H	A	A	A	H	A	A	H	A	A	A	A	H	H	H	H	A	A	H	H	H	H	H	A	H	H	A	A	A	A	H	H	A	H	H	H	H	H	H	A	A	A	H	H	A	A	H	H	H	H	A	A	H	A	H	H	H	H	H	H	A	A	A	A	A	H	H	H	A	H	A	H
*Bn-A06-p21127138	A	A	H	A	H	H	A	H	H	H	H	A	H	A	H	A	A	H	A	A	H	H	H	A	A	A	A	A	A	H	A	H	H	A	A	A	H	A	H	A	A	A	A	H	H	A	A	A	A	H	A	H	A	A	A	H	A	H	A	A	A	A	A	H	H	A	A	H	A	A	H	A	A	H	A	H	A	A	A	A	A	A	H	A	A	A	A	A	H	A	H	H	H	H	H	A	H	H	H	H	H	A	A	A	H	A	A	H	A	A	A	A	H	H	H	H	A	A	H	H	H	H	H	A	H	H	A	A	A	A	H	H	A	H	H	H	H	H	H	A	A	A	H	H	A	A	H	H	H	H	A	A	H	A	H	H	H	H	H	H	A	A	A	A	A	H	H	H	A	H	A	H
*Bn-A06-p21829647	A	A	H	A	H	H	A	H	H	H	H	A	H	A	H	A	A	H	A	A	H	H	H	A	A	A	A	A	A	H	A	H	H	A	A	A	H	A	H	A	A	A	A	H	H	A	A	A	A	H	A	H	A	A	A	H	A	H	A	A	A	A	A	H	H	A	A	H	A	A	H	A	A	H	A	H	A	A	A	A	A	A	H	A	A	A	A	A	H	A	H	H	H	H	H	A	H	H	H	H	H	A	A	A	H	A	A	H	A	A	A	A	H	H	H	H	A	A	H	H	H	H	H	A	H	H	A	A	A	A	H	H	A	H	H	H	H	H	H	A	A	A	H	H	A	A	H	H	H	H	A	A	H	A	H	H	H	H	H	H	A	A	A	A	A	H	H	H	A	H	A	H
*Bn-A06-p21896871	A	A	H	A	H	H	A	H	H	H	H	A	H	A	H	A	A	H	A	A	H	H	H	A	A	A	A	A	A	H	A	H	H	A	A	A	H	A	H	A	A	A	A	H	H	A	A	A	A	H	A	H	A	A	A	H	A	H	A	A	A	A	A	H	H	A	A	H	A	A	H	A	A	H	A	H	H	A	A	A	A	A	H	A	A	A	A	A	H	A	H	H	H	H	H	A	H	H	H	H	H	A	A	A	H	A	A	H	A	A	A	A	H	H	H	H	A	A	H	H	H	H	H	A	H	H	A	A	A	A	H	H	A	H	H	H	H	H	H	A	A	A	H	H	A	A	H	H	H	H	A	A	H	A	H	H	H	H	H	H	A	A	A	A	A	H	H	H	A	H	A	H
*Bn-A06-p21902773	A	A	H	A	H	H	A	H	H	H	H	A	H	A	H	A	A	H	A	A	H	H	H	A	A	A	A	A	A	H	A	H	H	A	A	A	H	A	H	A	A	A	A	H	H	A	A	A	A	H	A	H	A	A	A	H	A	H	A	A	A	A	A	H	H	A	A	H	A	A	H	A	A	H	A	H	H	A	A	A	A	A	H	A	A	A	A	A	H	A	H	H	H	H	H	A	H	H	H	H	H	A	A	A	H	A	A	H	A	A	A	A	H	H	H	H	A	A	H	H	H	H	H	A	H	H	A	A	A	A	H	H	A	H	H	H	H	H	H	A	A	A	H	H	A	A	H	H	H	H	A	A	H	A	H	H	H	H	H	H	A	A	A	A	A	H	H	H	A	H	A	H
*Bn-A06-p21904162	A	A	H	A	H	H	A	H	H	H	H	A	H	A	H	A	A	H	A	A	H	H	H	A	A	A	A	A	A	H	A	H	H	A	A	A	H	A	H	A	A	A	A	H	H	A	A	A	A	H	A	H	A	A	A	H	A	H	A	A	A	A	A	H	H	A	A	H	A	A	H	A	A	H	A	H	H	A	A	A	A	A	H	A	A	A	A	A	H	A	H	H	H	H	H	A	H	H	H	H	H	A	A	A	H	A	A	H	A	A	A	A	H	H	H	H	A	A	H	H	H	H	H	A	H	H	A	A	A	A	H	H	A	H	H	H	H	H	H	A	A	A	H	H	A	A	H	H	H	H	A	A	H	A	H	H	H	H	H	H	A	A	A	A	A	H	H	H	A	H	A	H
*Bn-A06-p21992536	A	A	H	A	H	H	A	H	H	H	H	A	H	A	H	A	A	H	A	A	H	H	H	A	A	A	A	A	A	H	A	H	H	A	A	A	H	A	H	A	A	A	A	H	H	A	A	A	A	H	A	H	A	A	A	H	A	H	A	A	A	A	A	H	H	A	A	H	A	A	H	A	A	H	A	H	H	A	A	A	A	A	H	A	A	A	A	A	H	A	H	H	H	H	H	A	H	H	H	H	H	A	A	A	H	A	A	H	A	A	A	A	H	H	H	H	A	A	H	H	H	H	H	A	H	H	A	A	A	A	H	H	A	H	H	H	H	H	H	A	A	A	H	H	A	A	H	H	H	H	A	A	H	A	H	H	H	H	H	H	A	A	A	A	A	H	H	H	A	H	A	H
*Bn-A06-p22601589	A	A	H	A	H	H	A	H	H	H	H	A	H	A	H	A	A	H	A	A	H	H	H	A	A	A	A	A	A	A	A	H	H	A	A	A	H	A	H	A	A	A	A	H	H	A	A	A	A	H	A	H	A	A	A	H	A	H	A	A	A	A	A	H	H	A	A	H	A	A	H	A	A	H	A	H	H	A	A	A	A	A	H	A	A	A	A	A	H	A	H	H	H	H	H	A	H	H	H	H	H	A	A	A	H	A	A	H	A	A	A	A	H	H	H	H	A	A	H	H	A	H	H	A	H	H	A	A	A	A	H	H	A	H	H	H	H	H	H	A	A	A	H	H	A	A	H	H	H	H	A	A	H	A	A	H	H	H	H	H	A	A	A	A	A	H	H	H	A	A	A	H
*Bn-A06-p22644580	A	A	H	A	H	H	A	H	H	H	H	A	H	A	H	A	A	H	A	A	H	H	H	A	A	A	A	A	A	A	A	H	H	A	A	A	H	H	H	A	A	A	A	H	H	A	A	A	A	H	A	H	A	A	A	H	A	H	A	H	A	A	A	H	H	A	A	H	A	A	H	A	A	H	A	H	H	A	A	A	A	A	A	A	A	H	A	A	H	A	H	H	H	H	H	A	H	H	H	H	H	A	A	A	H	A	A	H	A	A	A	A	H	H	H	H	A	A	H	H	A	H	A	A	H	H	A	A	A	A	H	H	A	H	H	H	H	H	H	A	A	A	H	H	A	A	H	H	H	H	A	A	H	A	A	H	H	H	H	H	A	A	A	A	A	H	H	H	A	A	A	H
*Bn-A06-p22788890	A	A	H	A	H	H	A	H	H	H	H	A	H	A	H	A	A	A	A	A	H	H	H	A	A	A	A	A	A	A	A	H	H	A	A	A	H	H	H	A	A	A	A	H	H	A	A	A	A	H	A	H	A	A	A	H	A	H	A	H	A	A	A	H	H	A	A	H	A	A	H	A	A	H	A	H	H	A	A	A	A	A	A	A	A	H	A	A	H	A	H	H	H	H	H	A	H	H	H	H	H	A	A	A	H	A	A	H	A	A	A	A	H	H	H	H	A	A	H	H	A	H	A	A	H	H	A	A	A	A	H	H	A	H	H	H	H	H	H	A	A	A	H	H	A	A	H	H	H	H	A	A	H	A	A	H	H	H	H	H	A	A	A	A	A	H	H	H	A	A	A	H
*Bn-A06-p22913862	A	A	H	A	H	H	A	H	H	H	H	A	H	A	H	A	A	A	A	A	H	H	H	A	A	A	A	A	A	A	A	H	H	A	A	A	H	H	H	A	A	A	A	H	H	A	A	A	A	H	A	H	A	A	A	H	A	H	A	H	A	A	A	H	H	A	A	H	A	A	H	A	A	H	A	H	H	A	A	A	A	A	A	A	A	H	A	A	H	A	H	H	H	H	H	A	H	A	H	H	H	A	A	A	H	A	A	H	A	A	A	A	H	H	H	H	A	A	H	H	A	H	A	A	H	H	A	A	A	A	H	H	A	H	H	H	H	H	H	A	A	A	H	H	A	A	H	H	H	H	A	A	H	A	A	H	H	H	H	H	A	A	A	A	A	H	H	H	A	A	A	H
*Bn-A06-p23268021	A	A	H	A	H	H	A	H	H	H	H	A	H	A	H	A	A	A	A	A	H	H	H	A	A	A	A	A	A	A	A	A	H	A	A	A	H	H	H	A	A	A	A	H	H	A	A	A	A	H	A	H	A	A	A	A	A	H	A	H	A	A	A	H	H	A	A	A	A	A	H	A	H	H	A	H	H	A	A	A	A	A	A	A	A	H	A	A	H	A	H	H	A	H	H	A	H	A	H	H	H	H	A	A	H	A	A	H	A	A	A	A	H	H	H	A	A	A	H	H	A	H	A	A	H	H	A	A	A	A	H	H	A	H	H	H	H	H	H	A	A	A	H	H	A	A	H	H	H	H	A	A	H	A	A	H	H	H	H	H	A	A	A	A	A	H	H	H	A	A	A	H
*Bn-A06-p23341715	A	A	H	A	H	A	A	H	H	H	H	A	H	A	H	A	A	A	A	A	H	H	H	A	A	A	A	A	A	A	A	A	H	A	A	A	H	H	H	A	A	A	A	H	H	A	A	A	A	H	A	H	A	A	A	A	A	H	A	H	A	A	A	H	H	A	A	A	A	A	H	A	H	H	A	H	H	A	A	A	A	A	A	A	A	H	A	A	H	A	H	H	A	H	H	A	H	A	H	H	H	H	A	A	H	A	A	H	A	A	A	A	H	H	H	A	A	A	H	H	A	H	A	A	H	H	A	A	A	A	H	H	A	H	H	H	H	H	H	A	A	A	H	H	A	A	H	H	H	H	A	A	H	A	A	H	H	H	H	H	A	A	A	A	A	H	H	H	A	A	A	H
*Bn-A06-p23350246	A	A	H	A	H	A	A	H	H	H	H	A	H	A	H	A	A	A	A	A	H	H	H	A	A	A	A	A	A	A	A	A	H	A	A	A	H	H	H	A	A	A	A	H	H	A	A	A	A	H	A	H	A	A	A	A	A	H	A	H	A	A	A	H	H	A	A	A	A	A	H	A	H	H	A	H	H	A	A	A	A	A	A	A	A	H	A	A	H	A	H	H	A	H	H	A	H	A	H	H	H	H	A	A	H	A	A	H	A	A	A	A	H	H	H	A	A	A	H	H	A	H	A	A	H	H	A	A	A	A	H	H	A	H	H	H	H	H	H	A	A	A	H	H	A	A	H	H	H	H	A	A	H	A	A	H	H	H	H	H	A	A	A	A	A	H	H	H	A	A	A	H
*Bn-A06-p23750653	A	A	H	A	H	A	A	H	-	H	H	A	H	A	H	A	A	A	A	A	H	H	H	A	A	A	A	A	A	A	A	A	H	A	A	A	H	H	A	A	A	A	A	H	H	A	A	A	A	H	A	H	A	A	A	A	A	H	A	H	A	A	A	H	H	A	A	A	A	A	H	A	H	H	A	H	H	A	A	A	A	A	A	A	A	-	A	A	H	A	H	H	A	H	-	-	H	A	H	H	H	H	A	A	H	A	A	H	A	A	A	A	H	H	H	A	A	A	H	H	A	H	A	A	-	H	A	A	H	H	H	H	A	-	H	H	H	H	H	A	A	A	H	H	A	A	-	H	H	H	A	A	H	A	A	H	H	H	H	H	A	A	A	A	A	H	H	H	A	A	A	-
*Bn-A06-p23795599	A	A	H	A	H	A	A	H	H	H	H	A	H	A	H	A	A	A	A	A	H	H	H	A	A	A	A	A	A	A	A	A	H	A	A	A	H	H	A	A	A	A	A	H	H	A	A	A	A	H	A	H	A	A	A	A	A	H	A	H	A	A	A	H	H	A	A	A	A	A	H	A	H	H	A	H	H	A	A	A	A	A	A	A	A	H	A	A	H	A	H	H	A	H	A	H	H	A	H	H	H	H	A	A	H	A	A	H	A	A	A	A	H	H	H	A	A	A	H	H	A	H	A	A	H	H	A	A	H	H	H	H	A	H	H	H	H	H	H	A	A	A	H	H	A	A	H	H	H	H	A	A	H	A	A	H	H	H	H	H	A	A	A	A	A	H	H	H	A	A	A	H
*Bn-A06-p23795763	A	A	H	A	H	A	A	H	H	H	H	A	H	A	H	A	A	A	A	A	H	H	H	A	A	A	A	A	A	A	A	A	H	A	A	A	H	H	A	A	A	A	A	H	H	A	A	A	A	H	A	H	A	A	A	A	A	H	A	H	A	A	A	H	H	A	A	A	A	A	H	A	H	H	A	H	H	A	A	A	A	A	A	A	A	H	A	A	H	A	H	H	A	H	A	H	H	A	H	H	H	H	A	A	H	A	A	H	A	A	A	A	H	H	H	A	A	A	H	H	A	H	A	A	H	H	A	A	H	H	H	H	A	H	H	H	H	H	H	A	A	A	H	H	A	A	H	H	H	H	A	A	H	A	A	H	H	H	H	H	A	A	A	A	A	H	H	H	A	A	A	H
*Bn-A06-p23865356	A	A	H	A	H	A	A	H	H	H	A	A	H	A	H	A	A	A	A	A	H	H	H	A	A	A	A	A	A	A	A	A	H	A	A	A	H	H	A	A	A	A	A	H	A	A	A	A	A	H	A	H	A	A	A	A	A	H	A	H	A	A	A	H	H	A	A	A	A	A	H	A	H	H	A	H	H	A	A	A	A	A	A	A	A	H	A	A	H	A	H	H	A	H	A	H	H	A	H	H	H	H	A	A	H	A	A	H	A	A	A	A	H	H	H	A	A	A	H	H	A	H	A	A	H	H	A	H	H	H	H	H	A	H	H	H	H	H	H	A	A	A	H	H	A	A	H	H	H	H	A	A	H	A	A	H	H	H	H	H	A	A	A	A	A	H	H	H	A	A	A	H
*Bn-A06-p24032427	A	A	H	A	H	A	A	H	H	H	A	A	H	A	H	A	A	A	A	A	H	H	H	A	A	A	A	A	A	A	A	A	H	A	A	A	H	H	A	A	A	A	A	H	A	A	A	A	A	H	A	H	A	A	A	A	A	A	A	H	A	A	A	H	H	A	A	A	A	A	H	A	H	H	A	H	H	A	A	A	A	A	A	A	A	H	A	A	H	A	H	H	A	H	A	H	H	A	H	H	H	H	A	A	H	A	A	H	A	A	A	A	H	H	H	A	A	A	H	H	A	H	A	A	H	H	A	H	H	H	H	A	A	H	H	H	H	H	H	A	A	A	H	H	A	A	H	H	H	H	A	A	H	A	A	H	H	H	H	H	A	A	A	A	A	H	H	H	A	A	A	H
*Bn-A06-p24041870	A	A	H	A	H	A	A	H	H	H	A	A	H	A	H	A	A	A	A	A	H	H	H	A	A	A	A	A	A	A	A	A	H	A	A	A	H	H	A	A	A	A	A	H	A	A	A	A	A	H	A	H	A	A	A	A	A	A	A	H	A	A	A	H	H	A	A	A	A	A	H	A	H	H	A	H	H	A	A	A	A	A	A	A	A	H	A	A	H	A	H	H	A	H	A	H	H	A	H	H	H	H	A	A	H	A	A	H	A	A	A	A	H	H	H	A	A	A	H	H	A	H	A	A	H	H	A	H	H	H	H	A	A	H	H	H	H	H	H	A	A	A	H	H	A	A	H	H	H	H	A	A	H	A	A	H	H	H	H	H	A	A	A	A	A	H	H	H	A	A	A	H
*Bn-A06-p24076443	A	A	H	A	H	A	A	H	H	H	A	A	H	A	H	A	A	A	A	A	H	H	H	A	A	A	A	A	A	A	A	A	H	A	A	A	H	H	A	A	A	A	A	H	A	A	A	A	A	H	A	H	A	A	A	A	A	A	A	H	A	A	A	H	H	A	A	A	A	A	H	A	H	H	A	H	H	A	A	A	A	A	A	A	A	H	A	A	H	A	H	H	A	H	A	H	H	A	H	H	H	H	A	A	H	A	A	H	A	A	A	A	H	H	H	A	A	A	H	H	A	H	A	A	H	H	A	H	H	H	H	A	A	H	H	H	H	H	H	A	A	A	H	H	A	A	H	H	H	H	A	A	H	A	A	H	H	H	H	H	A	A	A	A	A	H	H	H	A	A	A	H
*Bn-A06-p24142937	A	A	H	A	H	A	A	H	H	H	A	A	H	A	H	A	A	A	A	A	H	H	H	A	A	A	A	A	A	A	A	A	H	A	A	A	H	H	A	A	A	A	A	H	A	A	A	A	A	H	A	H	A	A	A	A	A	A	A	H	A	A	A	H	H	A	A	A	A	A	H	A	H	H	A	H	H	A	A	A	A	A	A	A	A	H	A	A	H	A	H	H	A	H	A	H	H	A	H	H	H	H	A	A	H	A	A	H	A	A	A	A	H	H	H	A	A	A	H	H	A	H	A	A	H	H	A	H	H	H	H	A	A	H	H	H	H	H	H	A	A	A	H	H	A	A	H	H	H	H	A	A	H	A	A	H	H	H	H	H	A	A	A	A	A	H	H	H	A	A	A	H
*Bn-A06-p24145208	A	A	H	A	H	A	A	H	H	H	A	A	H	A	H	A	A	A	A	A	H	H	H	A	A	A	A	A	A	A	A	A	H	A	A	A	H	H	A	A	A	A	A	H	A	A	A	A	A	H	A	H	A	A	A	A	A	A	A	H	A	A	A	H	H	A	A	A	A	A	H	A	H	H	A	H	H	A	A	A	A	A	A	A	A	H	A	A	H	A	H	H	A	H	A	H	H	A	H	H	H	H	A	A	H	A	A	H	A	A	A	A	H	H	H	A	A	A	H	H	A	H	A	A	H	H	A	H	H	H	H	A	A	H	H	H	H	H	H	A	A	A	H	H	A	A	H	H	H	H	A	A	H	A	A	H	H	H	H	H	A	A	A	A	A	H	H	H	A	A	A	H
*Bn-A06-p24156988	A	A	H	A	H	A	A	H	A	H	A	A	H	A	H	A	A	A	A	A	H	H	H	A	A	A	A	A	A	A	A	A	H	A	A	A	H	H	A	A	A	A	A	H	A	A	A	A	A	H	A	H	A	A	A	A	A	A	A	H	A	A	A	H	H	A	A	A	A	A	H	A	H	H	A	H	H	A	A	A	A	A	A	A	A	H	A	A	H	A	H	H	A	H	A	H	H	A	H	H	H	H	A	A	H	A	A	H	A	A	A	A	H	H	H	A	A	A	H	H	A	H	A	A	H	H	A	H	H	H	H	A	A	H	H	H	H	H	H	A	A	A	H	H	A	A	A	H	H	H	A	A	H	A	A	H	H	H	H	H	A	A	A	A	A	H	H	H	A	A	A	H
*Bn-A06-p24178982	A	A	H	A	H	A	A	H	A	H	A	A	H	A	H	A	A	A	A	A	H	H	H	A	A	A	A	A	A	A	A	A	H	A	A	A	H	H	A	A	A	A	A	H	A	A	A	A	A	H	A	H	A	A	A	A	A	A	A	H	A	A	A	H	H	A	A	A	A	A	H	A	H	H	A	H	H	A	A	A	A	A	A	A	A	H	A	A	H	A	H	H	A	H	A	H	H	A	H	H	H	H	A	A	H	H	A	H	A	A	A	A	H	H	H	A	A	A	H	H	A	H	A	A	H	H	A	H	H	H	H	A	A	H	H	H	H	H	H	A	A	A	H	H	A	A	A	H	H	H	A	A	H	A	A	H	H	H	H	H	A	A	A	A	A	H	H	H	A	A	A	H
*Bn-A06-p24206019	A	A	H	A	H	A	A	H	A	H	A	A	H	A	H	A	A	A	A	A	H	H	H	A	A	A	A	A	A	A	A	A	H	A	A	A	H	H	A	A	A	A	A	H	A	A	A	A	A	H	A	H	A	A	A	A	A	A	A	H	A	A	A	H	H	A	A	A	A	A	H	A	H	H	A	H	H	A	A	A	A	A	A	A	A	H	A	A	H	A	H	H	A	H	A	H	H	A	H	H	H	H	A	A	H	H	A	H	A	A	A	A	H	H	H	A	A	A	A	H	A	H	A	A	H	H	A	H	H	H	H	A	A	H	H	H	H	H	H	A	A	A	H	H	A	A	A	H	H	H	A	A	H	A	A	H	H	H	H	H	A	A	A	A	A	H	H	H	A	A	A	H
*Bn-A06-p24206556	A	A	H	A	H	A	A	H	A	H	A	A	H	A	H	A	A	A	A	A	H	H	H	A	A	A	A	A	A	A	A	A	H	A	A	A	H	H	A	A	A	A	A	H	A	A	A	A	A	H	A	H	A	A	A	A	A	A	A	H	A	A	A	H	H	A	A	A	A	A	H	A	H	H	A	H	H	A	A	A	A	A	A	A	A	H	A	A	H	A	H	H	A	H	A	H	H	A	H	H	H	H	A	A	H	H	A	H	A	A	A	A	H	H	H	A	A	A	A	H	A	H	A	A	H	H	A	H	H	H	H	A	A	H	H	H	H	H	H	A	A	A	H	H	A	A	A	H	H	H	A	A	H	A	A	H	H	H	H	H	A	A	A	A	A	H	H	H	A	A	A	H
*Bn-A06-p24236385	H	A	H	A	H	A	A	H	A	H	A	A	H	A	H	A	A	A	A	A	H	H	H	A	A	A	A	A	A	A	A	A	H	A	A	A	H	H	A	A	A	A	A	H	A	A	A	A	A	H	A	H	A	A	A	A	A	A	A	H	A	A	A	H	H	A	A	A	A	A	H	A	H	H	A	H	H	A	A	A	A	A	A	A	A	H	A	A	H	A	H	H	A	H	A	H	H	A	H	H	H	H	A	A	H	H	A	H	A	A	A	A	H	H	H	A	A	A	A	H	A	H	A	A	H	H	A	H	H	H	H	A	A	H	H	H	H	H	H	A	A	A	H	H	A	A	A	H	H	H	A	A	H	A	A	H	H	H	H	H	A	A	A	A	A	H	H	H	A	A	A	H
*Bn-A06-p24267499	H	A	H	A	H	A	A	H	A	H	A	A	H	A	H	A	A	A	A	A	H	H	H	A	A	A	A	A	A	A	A	A	H	A	A	A	H	H	A	A	A	A	A	H	A	A	A	A	A	H	A	H	A	A	A	A	A	A	A	H	A	A	A	H	H	A	A	A	A	A	H	A	H	H	A	H	H	A	A	A	A	A	A	A	A	H	A	A	H	A	H	H	A	H	A	H	H	A	H	H	H	H	A	A	H	H	A	H	A	A	A	A	H	H	H	A	A	A	A	H	A	H	A	A	H	H	A	H	H	H	H	A	A	H	H	H	H	H	H	A	A	A	H	H	A	A	A	H	H	H	A	A	H	A	A	H	H	H	H	H	A	A	A	A	A	H	H	H	A	A	A	H
*Bn-A06-p24267745	H	A	H	A	H	A	A	H	A	H	A	A	H	A	H	A	A	A	A	A	H	H	H	A	A	A	A	A	A	A	A	A	H	A	A	A	H	H	A	A	A	A	A	H	A	A	A	A	A	H	A	H	A	A	A	A	A	A	A	H	A	A	A	H	H	A	A	A	A	A	H	A	H	H	A	H	H	A	A	A	A	A	A	A	A	H	A	A	H	A	H	H	A	H	A	H	H	A	H	H	H	H	A	A	H	H	A	H	A	A	A	A	H	H	H	A	A	A	A	H	A	H	A	A	H	H	A	H	H	H	H	A	A	H	H	H	H	H	H	A	A	A	H	H	A	A	A	H	H	H	A	A	H	A	A	H	H	H	H	H	A	A	A	A	A	H	H	H	A	A	A	H
*Bn-A06-p24286025	H	A	H	A	H	A	A	H	A	H	A	A	H	A	H	A	A	A	A	A	H	H	H	A	A	A	A	A	A	A	A	A	H	A	A	A	H	H	A	A	A	A	A	H	A	A	A	A	A	H	A	H	A	A	A	A	A	A	A	H	A	A	A	H	H	A	A	A	A	A	H	A	H	H	A	H	H	A	A	A	A	A	A	A	A	H	A	A	H	A	H	H	A	H	A	H	H	A	H	H	H	H	A	A	H	H	A	H	A	A	A	A	H	H	H	A	A	A	A	H	A	H	A	A	H	H	A	H	H	H	H	A	A	H	H	H	H	H	H	A	A	A	H	H	A	A	A	H	H	H	A	A	H	A	A	H	H	H	H	H	A	A	A	A	A	H	H	H	A	A	A	H
*Bn-A06-p24297216	H	A	H	A	H	A	A	H	A	H	A	A	H	A	H	A	A	A	A	A	H	H	H	A	A	A	A	A	A	A	A	A	H	A	A	A	H	H	A	A	A	A	H	H	A	A	A	A	A	H	A	H	A	A	A	A	A	A	A	H	A	A	A	H	H	A	A	A	A	A	H	A	H	H	A	H	H	A	A	A	A	A	A	A	A	H	A	A	H	A	H	H	A	H	A	H	H	A	H	H	H	H	A	A	H	H	A	H	A	A	A	A	H	H	H	A	A	A	A	H	A	H	A	A	H	H	A	H	H	H	H	A	A	H	H	H	H	H	H	A	A	A	H	H	A	A	A	H	H	H	A	A	H	A	A	H	H	H	H	H	A	A	A	A	A	H	H	H	A	A	A	H
*Bn-A06-p24401543	H	A	H	A	H	A	A	A	A	H	A	A	H	A	H	A	A	A	A	A	H	H	A	A	A	A	A	A	A	A	H	A	H	A	A	A	H	H	A	A	A	A	H	H	A	A	A	A	A	H	A	H	A	A	A	A	H	A	A	H	A	A	A	H	H	A	A	A	A	A	H	A	H	H	A	H	H	A	A	A	H	A	A	A	A	H	A	A	H	A	H	H	A	H	A	H	H	A	H	H	H	H	A	A	H	H	A	H	A	A	A	A	H	H	H	A	A	A	A	H	A	H	A	A	H	H	A	H	H	H	H	A	A	H	H	H	H	H	H	A	A	A	H	H	A	A	A	H	H	H	A	A	H	A	A	H	H	H	H	H	A	A	A	A	A	H	H	H	A	A	A	A
*Bn-A06-p24467652	H	A	H	A	H	A	A	A	A	H	A	A	H	A	H	A	A	A	A	A	H	H	A	A	A	A	A	A	A	A	H	A	H	A	A	A	H	H	A	A	A	A	H	H	A	A	A	A	A	H	A	H	A	A	A	A	H	A	A	H	A	A	A	H	H	A	A	A	A	A	H	A	H	H	A	H	H	A	A	A	H	A	A	A	A	H	A	A	H	A	H	H	A	H	A	H	H	A	H	H	H	H	A	A	H	H	A	H	A	A	A	A	H	H	H	A	A	A	A	H	A	H	A	A	H	H	A	H	H	H	H	A	A	H	H	H	H	H	H	A	A	A	H	H	A	A	A	H	H	H	A	A	H	A	A	H	H	H	H	H	A	A	A	A	A	H	H	H	A	A	A	A
*Bn-A06-p24508464	H	A	H	A	H	A	A	A	A	H	A	A	H	A	H	A	A	A	A	A	H	H	A	A	A	A	A	A	A	A	H	A	H	A	A	A	H	H	A	A	A	A	H	H	A	A	A	A	A	H	A	H	A	A	A	A	H	A	A	H	A	A	A	H	H	A	A	A	A	A	H	A	H	H	A	H	H	H	A	A	H	A	A	A	A	H	A	A	H	A	H	H	A	H	A	H	H	A	H	H	H	H	A	A	H	H	A	H	A	A	A	A	H	H	H	A	A	A	A	H	A	H	A	A	H	H	A	H	H	H	H	A	A	H	H	H	H	H	H	A	A	A	H	H	A	A	A	H	H	H	A	A	H	A	A	H	H	H	H	H	A	A	A	A	H	H	H	H	A	A	A	A
*Bn-A06-p24544753	H	A	H	A	H	A	A	A	A	H	A	A	H	A	H	A	A	A	A	A	H	H	A	A	A	A	A	A	A	A	H	A	H	A	A	A	H	H	A	A	A	A	H	H	A	A	A	A	A	H	A	H	A	A	A	A	H	A	A	H	A	A	A	H	H	A	A	A	A	A	H	A	H	H	A	H	H	H	A	A	H	A	A	A	A	H	A	A	H	A	H	H	A	H	A	H	H	A	H	H	H	H	A	A	H	H	A	H	A	A	A	A	H	H	H	A	A	A	A	H	A	H	A	A	H	H	A	H	H	H	H	A	A	H	H	H	H	H	H	A	A	A	H	H	A	A	A	H	H	H	A	A	H	A	A	H	H	H	H	H	A	A	A	A	H	H	H	H	A	A	A	A
*Bn-A06-p24602719	H	A	H	A	H	A	A	A	A	H	A	A	H	A	H	A	A	A	A	A	H	H	A	A	A	A	A	A	A	A	H	A	H	A	A	A	H	H	A	A	A	A	H	H	A	A	A	A	A	H	A	H	A	A	A	A	H	A	A	H	A	A	A	A	H	A	A	A	A	A	H	A	H	H	A	H	H	H	A	A	H	A	A	A	A	H	A	A	H	A	H	H	A	H	A	H	H	A	H	H	H	H	A	A	H	H	A	H	A	A	A	A	H	H	H	A	A	A	A	H	A	H	A	A	H	H	A	H	H	H	H	A	A	H	H	H	H	H	H	A	A	A	H	H	A	A	A	H	H	H	A	A	H	A	A	H	H	H	H	H	A	A	A	A	H	H	H	H	A	A	A	A
*Bn-A06-p24744523	H	A	H	A	H	A	A	A	A	H	A	A	H	A	H	A	A	A	H	A	H	H	A	A	A	A	H	A	A	A	H	A	H	H	A	A	H	H	A	A	A	A	H	H	A	A	A	A	A	H	A	H	A	A	A	A	H	A	A	H	A	A	A	A	H	A	A	A	A	A	H	A	H	H	A	H	H	H	A	A	H	A	A	A	A	H	A	H	H	A	H	H	A	H	A	H	H	A	H	H	H	H	A	A	H	H	A	H	A	A	A	A	H	H	H	A	A	A	A	H	-	H	A	A	H	H	A	H	H	H	H	A	A	H	H	H	H	H	H	A	A	A	H	H	A	A	A	H	H	H	A	A	H	A	A	H	H	H	H	H	A	A	A	A	H	H	H	H	A	A	A	A
*Bn-A06-p24746974	H	A	H	A	H	A	A	A	A	H	A	A	H	A	H	A	A	A	H	A	H	H	A	A	A	A	H	A	A	A	H	A	H	H	A	A	H	H	A	A	A	A	H	H	A	A	A	A	A	H	A	H	A	A	A	A	H	A	A	H	A	A	A	A	H	A	A	A	A	A	H	A	H	H	A	H	H	H	A	A	H	A	A	A	A	H	A	H	H	A	H	H	A	H	A	H	H	A	H	H	H	H	A	A	H	H	A	H	A	A	A	A	H	H	H	A	A	A	A	H	A	H	A	A	H	H	A	H	H	H	H	A	A	H	H	H	H	H	H	A	A	A	H	H	A	A	A	H	H	H	A	A	H	A	A	H	H	H	H	H	A	A	A	A	H	H	H	H	A	A	A	A
*Bn-A06-p24814906	H	A	H	A	H	A	A	A	A	H	A	A	H	A	H	A	A	A	H	A	H	H	A	A	A	A	H	A	A	A	H	A	H	H	A	A	H	H	A	A	A	A	H	H	A	A	A	A	A	H	A	H	A	A	A	A	H	A	A	H	A	A	A	A	H	A	A	A	A	A	H	A	H	H	A	H	H	H	A	A	H	A	A	A	A	H	A	H	H	A	H	H	A	H	A	H	H	A	H	H	H	H	A	A	H	H	A	H	A	A	A	A	H	H	H	A	A	A	A	H	A	H	A	A	H	H	A	H	H	H	H	A	A	H	H	H	H	H	H	A	A	A	H	H	A	A	A	H	H	H	A	A	H	A	A	H	H	H	H	H	A	A	A	A	H	H	H	H	H	A	A	A
*Bn-A06-p24825884	H	A	H	A	H	A	A	A	A	H	A	A	H	A	H	A	A	A	H	A	H	H	A	A	A	A	H	A	A	A	H	A	H	H	A	A	H	H	A	A	A	A	H	H	A	A	A	A	A	H	A	H	A	A	A	A	H	A	A	H	A	A	A	A	H	A	A	A	A	A	H	A	H	H	A	H	H	H	A	A	H	H	A	H	A	H	A	H	H	A	H	H	A	H	A	A	H	A	H	H	H	H	A	A	H	H	A	H	A	A	A	A	H	H	H	A	A	A	A	H	A	H	A	A	H	H	A	H	H	H	H	A	A	H	H	H	H	H	H	A	A	A	H	H	A	A	A	A	H	H	A	H	H	A	A	H	H	H	H	H	A	A	A	A	H	H	H	H	H	A	A	A
*Bn-A06-p24934604	H	A	H	A	H	A	A	A	A	H	A	A	H	A	H	A	A	A	H	A	H	H	A	A	A	A	H	A	A	A	H	A	H	H	A	A	H	H	A	A	A	A	H	H	A	A	A	A	A	H	A	H	A	A	A	A	H	A	A	H	A	A	A	A	H	A	A	A	A	A	H	A	H	H	A	H	H	H	A	A	H	H	A	H	A	H	A	H	H	A	H	H	A	H	A	A	H	A	H	H	H	H	A	A	H	H	A	H	A	A	A	A	H	H	H	A	A	A	A	H	A	H	A	A	H	H	A	H	H	H	H	A	A	H	H	H	H	H	H	A	A	A	H	H	A	A	A	A	H	H	A	H	H	A	A	H	H	H	H	H	A	A	A	A	H	H	H	H	H	A	A	A
*Bn-A06-p25329425	H	A	H	A	H	A	A	A	A	H	A	A	H	A	H	A	A	A	H	A	H	H	A	A	A	A	H	A	A	A	H	A	A	H	A	A	H	H	A	A	A	A	H	H	A	A	A	A	A	H	A	H	A	A	A	A	H	A	A	H	H	A	A	A	H	A	A	A	A	A	H	A	H	H	A	H	H	H	A	A	H	H	A	H	A	H	A	H	H	A	H	H	A	H	A	A	H	A	H	H	H	H	A	A	H	H	A	H	A	A	H	A	H	H	A	A	H	A	A	A	A	H	A	A	H	H	A	H	H	H	H	A	A	H	H	H	H	A	A	H	A	A	H	H	A	A	A	A	H	H	A	H	H	A	A	H	H	H	H	H	A	A	A	A	H	H	H	H	H	A	A	A
*Bn-A06-p26139717	H	H	H	A	H	A	A	A	A	A	A	A	H	H	H	A	A	A	H	A	H	H	A	A	H	A	H	A	A	A	H	A	A	H	A	H	H	H	A	A	A	H	H	H	A	A	A	A	A	H	A	H	A	A	A	A	H	A	A	H	H	A	H	A	H	A	H	A	A	A	H	H	H	H	A	H	H	H	A	A	H	H	A	H	A	H	A	H	H	A	H	H	A	H	A	A	H	A	A	H	H	H	A	A	H	H	A	H	A	A	H	A	H	H	A	A	H	A	A	A	A	H	A	A	A	H	A	H	H	A	H	A	A	A	H	H	A	A	A	H	A	A	H	A	A	A	A	A	H	H	A	H	H	A	A	A	H	H	H	H	A	A	A	A	H	H	H	H	H	A	A	A
*Bn-A06-p26159702	H	H	H	A	H	A	A	A	A	A	A	A	H	H	H	A	A	A	H	A	H	H	A	A	H	A	H	A	A	A	H	A	A	H	A	H	H	H	A	A	A	H	H	H	A	A	A	A	A	H	A	H	A	A	A	A	H	A	A	H	H	A	H	A	H	A	H	A	A	A	H	H	H	H	A	H	H	H	A	A	H	H	A	H	A	H	A	H	H	A	H	H	A	H	A	A	H	A	A	H	H	H	A	A	H	H	A	H	A	A	H	A	H	H	A	A	H	A	A	A	A	H	A	A	A	H	A	H	H	A	H	A	A	A	H	H	A	A	A	H	A	A	H	A	A	A	A	A	H	H	A	H	H	A	A	A	H	H	H	H	A	A	A	A	H	H	H	H	H	A	A	A
*Bn-A07-p187342	A	A	H	A	H	H	A	A	H	A	H	A	H	A	A	A	A	A	A	H	A	A	H	H	H	H	A	H	H	A	A	A	H	H	A	A	H	H	H	H	A	A	H	A	A	H	A	A	A	A	H	H	A	H	H	A	A	H	A	H	H	H	A	A	H	H	A	H	A	A	H	A	A	A	A	H	H	H	H	H	H	H	A	A	A	A	H	H	A	A	A	H	A	H	H	A	A	A	A	H	A	H	A	A	H	A	A	H	A	A	A	H	A	A	A	A	A	H	H	A	H	A	H	A	A	H	A	A	H	H	A	H	A	H	H	H	H	H	H	H	H	H	H	A	H	H	A	H	H	A	H	A	A	H	H	A	A	A	H	A	A	A	A	H	H	H	A	H	A	H	A	H
*Bn-A07-p187880	A	A	H	A	H	H	A	A	H	A	H	A	H	A	A	A	A	A	A	H	A	A	H	H	H	H	A	H	H	A	A	A	H	H	A	A	H	H	H	H	A	A	H	A	A	H	A	A	A	A	H	H	A	H	H	A	A	H	A	H	H	H	A	A	H	H	A	H	A	A	H	A	A	A	A	H	H	H	H	H	H	H	A	A	A	A	H	H	A	A	A	H	A	H	H	A	A	A	A	H	A	H	A	A	H	A	A	H	A	A	A	H	A	A	A	A	A	H	H	A	H	A	H	A	A	H	A	A	H	H	A	H	A	H	H	H	H	H	H	H	H	H	H	A	H	H	A	H	H	A	H	A	A	H	H	A	A	A	H	A	A	A	A	H	H	H	A	H	A	H	A	H
*Bn-A07-p189086	A	A	H	A	H	H	A	A	H	A	H	A	H	A	A	A	A	A	A	H	A	A	H	H	H	H	A	H	H	A	A	A	H	H	A	A	H	H	H	H	A	A	H	A	A	H	A	A	A	A	H	H	A	H	H	A	A	H	A	H	H	H	A	A	H	H	A	H	A	A	H	A	A	A	A	H	H	H	H	H	H	H	A	A	A	A	H	H	A	A	A	H	A	H	H	A	A	A	A	H	A	H	A	A	H	A	A	H	A	A	A	H	A	A	A	A	A	H	H	A	H	A	H	A	A	H	A	A	H	H	A	H	A	H	H	H	H	H	H	H	H	H	H	A	H	H	A	H	H	A	H	A	A	H	H	A	A	A	H	A	A	A	A	H	H	H	A	H	A	H	A	H
*Bn-A07-p244051	A	A	H	A	H	H	A	A	H	A	H	A	H	A	A	A	A	A	A	H	A	A	H	H	H	H	A	H	H	A	A	A	H	H	A	A	H	H	H	H	A	A	H	A	A	H	A	A	A	A	H	H	A	H	H	A	A	H	A	H	H	H	A	A	H	H	A	H	A	A	H	A	A	A	A	H	H	H	H	H	H	H	A	A	A	A	H	H	A	A	A	H	A	H	H	A	A	A	A	H	A	H	A	A	H	A	A	H	A	A	A	H	A	A	A	A	A	H	H	A	H	A	H	A	A	H	A	A	H	H	A	H	A	H	H	H	H	H	H	H	H	H	H	A	H	H	A	H	H	A	H	A	A	H	H	A	A	A	H	A	A	A	A	H	H	H	A	H	A	H	A	H
*Bn-A07-p607926	A	A	H	A	H	H	A	A	H	A	H	A	H	A	A	A	A	A	-	H	A	A	H	H	H	H	A	H	H	A	A	A	H	H	A	A	H	H	H	H	A	A	H	A	A	H	A	A	A	A	H	H	A	H	H	A	A	H	A	H	H	H	A	A	H	H	A	H	A	A	H	A	H	A	A	H	H	H	H	H	H	H	A	A	A	A	H	H	A	A	A	H	A	H	H	A	A	A	A	H	A	H	A	A	H	A	A	H	A	A	A	H	A	A	A	A	A	H	H	A	H	A	H	A	A	H	A	A	H	H	A	H	A	H	H	H	H	H	H	H	H	H	H	A	H	H	A	H	H	A	H	A	A	H	H	A	A	A	H	A	A	A	A	H	H	H	A	H	A	H	A	H
*Bn-Scaffold009342-p141	A	A	H	A	H	H	A	A	H	A	H	A	H	A	A	A	A	A	-	H	A	A	H	H	H	H	A	H	H	A	A	A	H	H	A	A	H	H	H	H	A	A	H	A	A	H	A	A	A	A	H	H	A	H	H	A	A	H	A	H	H	H	A	A	H	H	A	H	A	A	H	A	H	A	A	H	H	H	H	H	H	H	A	A	A	A	H	H	A	A	A	H	A	H	H	A	A	A	A	H	A	H	A	A	H	A	A	H	A	A	A	H	A	A	A	A	A	H	H	A	H	A	H	A	A	H	A	A	H	H	A	H	A	H	H	H	H	H	H	H	H	H	H	A	H	H	A	H	H	A	H	A	A	H	H	A	A	A	H	A	A	A	A	H	H	H	A	H	A	H	A	H
*Bn-Scaffold003307-p520	A	A	H	A	H	H	A	A	H	A	H	A	H	A	A	A	A	A	H	H	A	A	H	H	H	H	A	H	H	A	A	A	H	H	A	A	H	H	H	H	A	A	H	A	A	H	A	A	A	A	H	H	A	H	H	A	A	H	A	H	H	H	A	A	H	H	A	H	A	A	H	A	H	A	A	H	H	H	H	H	H	H	A	A	A	A	H	H	A	A	A	H	A	H	H	A	A	A	A	H	A	H	A	A	H	A	A	H	A	A	A	H	A	A	A	A	A	H	H	A	H	A	H	A	A	H	A	A	H	H	A	H	A	H	H	H	H	H	H	H	H	H	H	A	H	H	A	H	H	A	H	A	A	H	H	A	A	A	H	A	A	A	A	H	H	H	A	H	A	H	A	H
*Bn-Scaffold002856-p361	A	A	H	A	H	H	A	A	H	A	H	A	H	A	A	A	A	A	-	H	A	A	H	H	H	H	A	H	H	A	A	A	H	H	A	A	H	H	H	H	A	A	H	A	A	H	A	A	A	A	H	H	A	H	H	A	A	H	A	H	H	H	A	A	H	H	A	H	A	A	H	A	H	A	A	H	H	H	H	H	H	H	A	A	A	A	H	H	A	A	A	H	A	H	H	A	A	A	A	H	A	H	A	A	H	A	A	H	A	A	A	H	A	A	A	A	A	H	H	A	H	A	H	A	A	H	A	A	H	H	A	H	A	H	H	H	H	H	H	H	H	H	H	A	H	H	A	H	H	A	H	A	A	H	H	A	A	A	H	A	A	A	A	H	H	H	A	H	A	H	A	H
*Bn-A07-p831443	A	A	H	A	H	H	A	A	H	A	H	A	H	A	A	A	A	A	H	H	A	A	H	H	H	H	A	H	H	A	A	A	H	H	A	A	H	H	H	H	A	A	H	A	A	H	A	A	A	A	H	H	A	H	H	A	A	H	A	H	H	H	A	A	H	H	A	H	A	A	H	A	H	A	A	H	H	H	H	H	H	H	A	A	A	A	H	H	A	A	A	H	A	H	H	A	A	A	A	H	A	H	A	A	H	A	A	H	A	A	A	H	A	A	A	A	A	H	H	A	H	A	H	A	A	H	A	A	H	H	A	H	A	H	H	H	H	H	H	H	H	H	H	A	H	H	A	H	H	A	H	A	A	H	H	A	A	A	H	A	A	A	A	H	H	H	A	H	A	H	A	H
*Bn-Scaffold000232-p42448	A	A	H	A	H	H	A	A	H	A	H	A	H	A	A	A	A	A	H	H	A	A	H	H	H	H	A	H	H	A	A	A	H	H	A	A	H	H	H	H	A	A	H	A	A	H	A	A	A	A	H	H	A	H	H	A	A	H	A	H	H	H	A	A	H	H	A	H	A	A	H	A	H	A	A	H	H	H	H	H	H	H	A	A	A	A	H	H	A	A	A	H	A	H	H	A	A	A	A	H	A	H	A	A	H	A	A	H	A	A	A	H	A	A	A	A	A	H	H	A	H	A	H	A	A	H	A	A	H	H	A	H	A	H	H	H	H	H	H	H	H	H	H	A	H	H	A	H	H	A	H	A	A	H	H	A	A	A	H	A	A	A	A	H	H	H	A	H	A	H	A	H
*Bn-A07-p959523	A	A	H	A	H	H	A	A	H	A	H	A	H	A	A	A	A	A	H	H	A	A	H	H	H	H	A	H	H	A	A	A	H	H	A	A	H	H	H	H	A	A	H	A	A	H	A	A	A	A	H	H	A	H	H	A	A	H	A	H	H	H	A	A	H	H	A	H	A	A	H	A	H	A	A	H	H	H	H	H	H	H	A	A	A	A	H	H	A	A	A	H	A	H	H	A	A	A	A	H	A	H	A	A	H	A	A	H	A	A	A	H	A	A	A	A	A	H	H	A	H	A	H	A	A	H	A	A	H	H	A	H	A	H	H	H	A	H	H	H	H	H	H	A	H	H	A	H	H	A	H	A	A	H	H	A	A	A	H	A	A	A	A	H	H	H	A	H	A	H	A	H
*Bn-A07-p1026571	A	A	H	A	H	H	A	A	H	A	H	A	H	A	A	A	A	A	H	H	A	A	H	H	H	H	A	H	H	A	A	A	H	H	A	A	H	H	H	H	A	A	H	A	A	H	A	A	A	A	H	H	A	H	H	A	A	H	A	H	H	H	A	A	H	H	A	H	A	A	H	A	H	A	A	H	H	H	H	H	H	H	A	A	A	A	H	H	A	A	A	H	A	H	H	A	A	A	A	H	A	H	A	A	H	A	A	H	A	A	A	H	A	A	A	A	A	H	H	A	H	A	H	A	A	H	A	A	H	H	A	H	A	H	H	H	A	H	H	H	H	H	H	A	H	H	A	H	H	A	H	A	A	H	H	A	A	A	H	A	A	A	A	H	H	H	A	H	A	H	A	H
*Bn-A07-p1098196	A	A	H	A	H	H	A	A	H	A	H	A	H	A	A	A	A	A	H	H	A	A	H	H	H	H	A	H	H	A	A	A	H	H	A	A	H	H	H	H	A	A	H	A	A	H	A	A	A	A	H	H	A	H	H	A	A	H	A	H	H	H	A	A	H	H	A	H	A	A	H	A	H	A	A	H	H	H	H	H	H	H	A	A	A	A	H	H	A	A	A	H	A	H	H	A	A	A	A	H	A	H	A	A	H	A	A	H	A	A	A	H	A	A	A	A	A	H	H	A	H	A	H	A	A	H	A	A	H	H	A	H	A	H	H	H	A	H	H	H	H	H	H	A	H	H	A	H	H	A	H	A	A	H	H	A	A	A	H	A	A	A	A	H	H	H	A	H	A	H	A	H
*Bn-A07-p1118872	A	A	H	A	H	H	A	A	H	A	H	A	H	A	A	A	A	A	H	H	A	A	H	H	H	H	A	H	H	A	A	A	H	H	A	A	H	H	H	H	A	A	H	A	A	H	A	A	A	A	H	H	A	H	H	A	A	H	A	H	H	H	A	A	H	H	A	H	A	A	H	A	H	A	A	H	H	H	H	H	H	H	A	A	A	A	H	H	A	A	A	H	A	H	H	A	A	A	A	H	A	H	A	A	H	A	A	H	A	A	A	H	A	A	A	A	A	H	H	A	H	A	H	A	A	H	A	A	H	H	A	H	A	H	H	H	A	H	H	H	H	H	H	A	H	H	A	H	H	A	H	A	A	H	H	A	A	A	H	A	A	A	A	H	H	H	A	H	A	H	A	H
*Bn-A07-p1228602	A	A	H	A	H	H	A	A	H	A	H	A	H	A	A	A	A	A	H	H	A	A	H	A	H	H	A	H	H	A	A	A	H	H	A	A	H	H	H	H	A	A	H	A	A	H	A	A	A	A	H	H	A	H	H	A	A	H	A	H	H	H	A	A	H	H	A	H	A	A	H	A	H	A	A	H	H	H	H	H	H	H	A	A	A	A	H	H	A	A	A	H	A	H	H	A	A	A	A	H	A	H	A	A	H	A	A	H	A	A	A	H	A	A	A	A	A	H	H	A	H	A	H	A	A	H	A	A	H	H	A	H	A	H	H	H	A	H	H	H	H	H	H	A	H	H	A	H	H	A	H	A	A	H	H	A	A	A	H	A	A	A	A	H	H	H	A	H	A	H	A	H
*Bn-A07-p1294264	A	A	H	A	H	H	A	A	H	A	H	A	H	A	A	A	A	A	H	H	A	A	H	A	H	H	A	H	H	A	A	A	H	H	A	A	H	H	H	H	A	A	H	A	A	H	A	A	A	A	H	H	A	H	H	A	A	H	A	H	H	H	A	A	H	H	A	H	A	A	H	A	H	A	A	H	H	H	H	H	H	H	A	A	A	A	H	H	A	A	A	H	A	H	H	A	A	A	A	H	A	H	A	A	H	A	A	H	A	A	A	H	A	A	A	A	A	H	H	A	H	A	H	A	A	H	A	A	H	H	A	H	A	H	H	H	A	H	H	H	H	H	H	A	H	H	A	H	H	A	H	A	A	H	H	A	A	A	H	A	A	A	A	H	H	H	A	H	A	H	A	H
*Bn-A07-p1323822	A	A	H	A	H	H	A	A	H	A	H	A	H	A	A	A	A	A	H	H	A	A	H	A	H	H	A	H	H	A	A	A	H	H	A	A	H	H	H	H	A	A	H	A	A	H	A	A	A	A	H	H	A	H	H	A	A	H	A	H	H	H	A	A	H	H	A	H	A	A	H	A	H	A	A	H	H	H	H	H	H	H	A	A	A	A	H	H	A	A	A	H	A	H	H	A	A	A	A	H	A	H	A	A	H	A	A	H	A	A	A	H	A	A	A	A	A	H	H	A	H	A	H	A	A	H	A	A	H	H	A	H	A	H	H	H	A	H	H	H	H	H	H	A	H	H	A	H	H	A	H	A	A	H	H	A	A	A	H	A	A	A	A	H	H	H	A	H	A	H	A	H
*Bn-A07-p1327427	A	A	H	A	H	H	A	A	H	A	H	A	H	A	A	A	A	A	H	H	A	A	H	A	H	H	A	H	H	A	A	A	H	H	A	A	H	H	H	H	A	A	H	A	A	H	A	A	A	A	H	H	A	H	H	A	A	H	A	H	H	H	A	A	H	H	A	H	A	A	H	A	H	A	A	H	H	H	H	H	H	H	A	A	A	A	H	H	A	A	A	H	A	H	H	A	A	A	A	H	A	H	A	A	H	A	A	H	A	A	A	H	A	A	A	A	A	H	H	A	H	A	H	A	A	H	A	A	H	H	A	H	A	H	H	H	A	H	H	H	H	H	H	A	H	H	A	H	H	A	H	A	A	H	H	A	A	A	H	A	A	A	A	H	H	H	A	H	A	H	A	H
*Bn-A07-p1450961	A	A	H	A	H	H	A	A	H	A	H	A	H	A	A	A	A	A	H	H	A	A	H	A	H	H	A	H	H	A	A	A	H	H	A	A	H	H	H	H	A	A	H	A	A	H	A	A	A	A	H	H	A	H	H	A	A	H	A	H	H	H	A	A	H	H	A	H	A	A	H	A	H	A	A	H	H	H	H	H	H	H	A	A	A	A	H	H	A	A	A	H	A	H	H	A	A	A	A	H	A	H	A	A	H	A	A	H	A	A	A	H	A	A	A	A	A	H	H	A	H	A	H	A	A	H	A	A	H	H	A	H	A	H	H	H	A	H	H	H	H	H	H	A	H	H	A	H	H	A	H	A	A	H	H	A	A	A	H	A	A	A	A	H	H	H	A	H	A	H	A	H
*Bn-A07-p1451303	A	A	H	A	H	H	A	A	H	A	H	A	H	A	A	A	A	A	H	H	A	A	H	A	H	H	A	H	H	A	A	A	H	H	A	A	H	H	H	H	A	A	H	A	A	H	A	A	A	A	H	H	A	H	H	A	A	H	A	H	H	H	A	A	H	H	A	H	A	A	H	A	H	A	A	H	H	H	H	H	H	H	A	A	A	A	H	H	A	A	A	H	A	H	H	A	A	A	A	H	A	H	A	A	H	A	A	H	A	A	A	H	A	A	A	A	A	H	H	A	H	A	H	A	A	H	A	A	H	H	A	H	A	H	H	H	A	H	H	H	H	H	H	A	H	H	A	H	H	A	H	A	A	H	H	A	A	A	H	A	A	A	A	H	H	H	A	H	A	H	A	H
*Bn-A07-p1537589	A	A	H	A	H	H	A	A	H	A	H	A	H	A	A	A	A	A	H	H	A	A	H	A	H	H	A	H	H	A	A	A	H	H	A	A	H	H	H	H	A	A	H	A	A	H	A	A	A	A	H	H	A	H	H	A	A	H	A	H	H	H	A	A	H	H	A	H	A	A	H	A	H	A	A	H	H	H	H	H	H	H	A	A	A	A	H	H	A	A	A	H	A	H	H	A	A	A	A	H	A	H	A	A	H	A	A	H	A	A	A	H	A	A	A	A	A	H	H	A	H	A	H	A	A	H	A	A	H	H	A	H	A	H	H	H	A	H	H	H	H	H	H	A	H	H	A	H	H	A	H	A	A	H	H	A	A	A	H	A	A	A	A	H	H	H	A	H	A	H	A	H
*Bn-A07-p1537814	A	A	H	A	H	H	A	A	H	A	H	A	H	A	A	A	A	A	H	H	A	A	H	A	H	H	A	H	H	A	A	A	H	H	A	A	H	H	H	H	A	A	H	A	A	H	A	A	A	A	H	H	A	H	H	A	A	H	A	H	H	H	A	A	H	H	A	H	A	A	H	A	H	A	A	H	H	H	H	H	H	H	A	A	A	A	H	H	A	A	A	H	A	H	H	A	A	A	A	H	A	H	A	A	H	A	A	H	A	A	A	H	A	A	A	A	A	H	H	A	H	A	H	A	A	H	A	A	H	H	A	H	A	H	H	H	A	H	H	H	H	H	H	A	H	H	A	H	H	A	H	A	A	H	H	A	A	A	H	A	A	A	A	H	H	H	A	H	A	H	A	H
*Bn-A07-p1689072	A	A	H	A	H	H	A	A	H	A	H	A	H	A	A	A	A	A	H	H	A	A	H	A	H	H	A	A	H	A	A	A	H	H	A	A	H	H	H	H	A	A	H	A	A	H	A	A	A	A	H	H	A	H	H	A	A	H	A	H	H	H	A	A	H	H	A	H	A	A	H	A	H	A	A	H	H	H	H	H	H	H	A	A	A	A	H	H	A	A	A	H	A	H	H	A	A	A	A	H	A	H	A	A	H	A	A	H	A	A	A	H	A	A	A	A	A	H	H	A	H	A	H	A	A	H	A	A	H	H	A	H	A	H	H	H	A	H	H	H	H	H	H	A	H	H	A	H	H	A	H	A	A	H	H	A	A	A	H	A	A	A	A	H	H	H	A	H	A	H	A	H
*Bn-A07-p1810459	A	A	H	A	H	H	A	A	H	A	H	A	H	A	A	A	A	A	H	H	A	A	H	A	H	H	A	A	H	A	A	A	H	H	A	A	H	H	H	H	A	A	H	A	A	H	A	A	A	A	H	H	A	H	H	A	A	H	A	H	H	H	A	A	H	H	A	H	A	A	H	A	H	A	A	H	H	H	H	H	H	H	A	A	A	A	H	H	A	A	A	H	A	H	H	A	A	A	A	H	A	H	A	A	H	A	A	H	A	A	A	H	A	A	A	A	A	H	H	A	H	A	H	A	A	H	A	A	H	H	A	H	A	H	H	H	A	H	H	H	H	H	H	A	H	H	A	H	H	A	H	A	A	H	H	A	A	A	H	A	A	A	A	H	H	H	A	H	A	H	A	H
*Bn-A07-p1817516	A	A	H	A	H	H	A	A	H	A	H	A	H	A	A	A	A	A	H	H	A	A	H	A	H	H	A	A	H	A	A	A	H	H	A	A	H	H	H	H	A	A	H	A	A	H	A	A	A	A	H	H	A	H	H	A	A	H	A	H	H	H	A	A	H	H	A	H	A	A	H	A	H	A	A	H	H	H	H	H	H	H	A	A	A	A	H	H	A	A	A	H	A	H	H	A	A	A	A	H	A	H	A	A	H	A	A	H	A	A	A	H	A	A	A	A	A	H	H	A	H	A	H	A	A	H	A	A	H	H	A	H	A	H	H	H	A	H	H	H	H	H	H	A	H	H	A	H	H	A	H	A	A	H	H	A	A	A	H	A	A	A	A	H	H	H	A	H	A	H	A	H
*Bn-A07-p1835232	A	A	H	A	H	H	A	A	H	A	H	A	H	A	A	A	A	A	H	H	A	A	H	A	H	H	A	A	H	A	A	A	H	H	A	A	H	H	H	H	A	A	H	A	A	H	A	A	A	A	H	H	A	H	H	A	A	H	A	H	H	H	A	A	H	H	A	H	A	A	H	A	H	A	A	H	H	H	H	H	H	H	A	A	A	A	H	H	A	A	A	H	A	H	H	A	A	A	A	H	A	H	A	A	H	A	A	H	A	A	A	H	A	A	A	A	A	H	H	A	H	A	H	A	A	H	A	A	H	H	A	H	A	H	H	H	A	H	H	H	H	H	H	A	H	H	A	H	H	A	H	A	A	H	H	A	A	A	H	A	A	A	A	H	H	H	A	H	A	H	A	H
*Bn-A07-p1845182	A	A	H	A	H	H	A	A	H	A	H	A	H	A	A	A	A	A	H	H	A	A	H	A	H	H	A	A	H	A	A	A	H	H	A	A	H	H	H	H	A	A	H	A	A	H	A	A	A	A	H	H	A	H	H	A	A	H	A	H	H	H	A	A	H	H	A	H	A	A	H	A	H	A	A	H	H	H	H	H	H	H	A	A	A	A	H	H	A	A	A	H	A	H	H	A	A	A	A	H	A	H	A	A	H	A	A	H	A	A	A	H	A	A	A	A	A	H	H	A	H	A	H	A	A	H	A	A	H	H	A	H	A	H	H	H	A	H	H	H	H	H	H	A	H	H	A	H	H	A	H	A	A	H	H	A	A	A	H	A	A	A	A	H	H	H	A	H	A	H	A	H
*Bn-A10-p11497730	A	A	H	A	H	H	A	A	H	A	H	A	H	A	A	A	A	A	H	H	A	A	H	A	H	H	A	A	H	A	A	A	H	H	A	A	H	H	H	H	A	A	H	A	A	H	A	A	A	A	H	H	A	H	H	A	A	H	A	H	H	H	A	A	H	H	A	H	A	A	H	A	H	A	A	H	H	H	H	H	H	H	A	A	A	A	H	H	A	A	A	H	A	H	H	A	A	A	A	H	A	H	A	A	H	A	A	H	A	A	A	H	A	A	A	A	A	H	H	A	H	A	H	A	A	H	A	A	H	H	A	H	A	H	H	H	A	H	H	H	H	H	H	A	H	H	A	H	H	A	H	A	A	H	H	A	A	A	H	A	A	A	A	H	H	H	A	H	A	H	A	H
*Bn-A10-p11608969	A	A	H	A	H	H	A	A	H	A	H	A	H	A	A	A	A	A	H	H	A	A	H	A	H	H	A	A	H	A	A	A	H	H	A	A	H	H	H	H	A	A	H	A	A	H	A	A	A	A	H	H	A	H	H	A	A	H	A	H	H	H	A	A	H	H	A	H	A	A	H	A	H	A	A	H	H	H	H	H	H	H	A	A	A	A	H	H	A	A	A	H	A	H	H	A	A	A	A	H	A	H	A	A	H	A	A	H	A	A	A	H	A	A	A	A	A	H	H	A	H	A	H	A	A	H	A	A	H	H	A	H	A	H	H	H	A	H	H	H	H	H	H	A	H	H	A	H	H	A	H	A	A	H	H	A	A	A	H	A	A	A	A	A	H	H	A	H	A	H	A	H
*Bn-A10-p11637847	A	A	H	A	H	H	A	A	H	A	H	A	H	A	A	A	A	A	H	H	A	A	H	A	H	H	A	A	H	A	A	A	H	H	A	A	H	H	H	H	A	A	H	A	A	H	A	A	A	A	H	H	A	H	H	A	A	H	A	H	H	H	A	A	H	H	A	H	A	A	H	A	H	A	A	H	H	H	H	H	H	H	A	A	A	A	H	H	A	A	A	H	A	H	H	A	A	A	A	H	A	H	A	A	H	A	A	H	A	A	A	H	A	A	A	A	A	H	H	A	H	A	H	A	A	H	A	A	H	H	A	H	A	H	H	H	A	H	H	H	H	H	H	A	H	H	A	H	H	A	H	A	A	H	H	A	A	A	H	A	A	A	A	A	H	H	A	H	A	H	A	H
*Bn-A10-p11639214	A	A	H	A	H	H	A	A	H	A	H	A	H	A	A	A	A	A	H	H	A	A	H	A	H	H	A	A	H	A	A	A	H	H	A	A	H	H	H	H	A	A	H	A	A	H	A	A	A	A	H	H	A	H	H	A	A	H	A	H	H	H	A	A	H	H	A	H	A	A	H	A	H	A	A	H	H	H	H	H	H	H	A	A	A	A	H	H	A	A	A	H	A	H	H	A	A	A	A	H	A	H	A	A	H	A	A	H	A	A	A	H	A	A	A	A	A	H	H	A	H	A	H	A	A	H	A	A	H	H	A	H	A	H	H	H	A	H	H	H	H	H	H	A	H	H	A	H	H	A	H	A	A	H	H	A	A	A	H	A	A	A	A	A	H	H	A	H	A	H	A	H
*Bn-A10-p11789263	A	A	H	A	H	H	A	A	H	A	H	A	H	A	A	A	A	A	H	H	A	A	H	A	H	H	A	A	H	A	A	A	H	H	A	A	H	H	H	H	A	A	H	A	A	H	A	A	A	A	H	H	A	H	H	A	A	H	A	H	H	H	A	A	H	H	A	H	A	A	H	A	H	A	A	H	H	H	H	H	H	H	A	A	A	A	H	H	A	A	A	H	A	H	H	A	A	A	A	H	A	H	A	A	H	A	A	H	A	A	A	H	A	A	A	A	A	H	H	A	H	A	H	A	A	H	A	A	H	H	A	H	A	H	H	H	A	H	H	H	H	H	H	A	H	H	A	H	H	A	H	A	A	H	H	A	A	A	H	A	A	A	A	A	H	H	A	H	A	H	A	H
*Bn-A10-p11908544	A	A	H	A	H	H	A	A	H	A	H	A	H	A	A	A	A	A	H	H	A	A	H	A	H	H	A	A	H	A	A	A	H	H	A	A	H	H	H	H	A	A	H	A	A	H	A	A	A	A	H	H	A	H	H	A	A	H	A	H	H	H	A	A	H	H	A	H	A	A	H	A	H	A	A	H	H	H	H	H	H	H	A	A	A	A	H	H	A	A	A	H	A	H	H	A	A	A	A	H	A	H	A	A	H	A	A	H	A	A	A	H	A	A	A	A	A	H	H	A	H	A	H	A	A	H	A	A	H	H	A	H	A	H	H	H	A	H	H	H	H	H	H	A	H	H	A	H	H	A	H	A	A	H	H	A	A	A	H	A	A	A	A	A	H	H	A	H	A	H	A	H
*Bn-A10-p12014652	A	A	H	A	H	H	A	A	H	A	H	A	H	A	A	A	A	A	H	H	A	A	H	A	H	H	A	A	H	A	A	A	H	H	A	A	H	H	H	H	A	A	H	A	A	H	A	A	A	A	H	H	A	H	H	A	A	H	A	H	H	H	A	A	H	H	A	H	A	A	H	A	H	A	A	H	H	H	H	H	H	H	A	A	A	A	H	H	A	A	A	H	A	H	H	A	A	A	A	H	A	H	A	A	H	A	A	H	A	A	A	H	A	A	A	A	A	H	H	A	H	A	H	A	A	H	A	A	H	H	A	H	A	H	H	H	A	H	H	H	H	H	H	A	H	H	A	H	H	A	H	A	A	H	H	A	A	A	H	A	A	A	A	A	H	H	A	H	A	H	A	H
*Bn-A10-p12099302	A	A	H	A	H	H	A	A	H	A	H	A	H	A	A	A	A	A	H	H	A	A	H	A	H	H	A	A	H	A	A	A	H	H	A	A	H	H	H	H	A	A	H	A	A	H	A	A	A	A	H	H	A	H	H	A	A	H	A	H	H	H	A	A	H	H	A	H	A	A	H	A	H	A	A	H	H	H	H	H	H	H	A	A	A	A	H	H	A	A	A	H	A	H	H	A	A	A	A	H	A	H	A	A	H	A	A	H	A	A	A	H	A	A	A	A	A	H	H	A	H	A	H	A	A	H	A	A	H	H	A	H	A	H	H	H	A	H	H	H	H	H	H	A	H	H	A	H	H	A	H	A	A	H	H	A	A	A	H	A	A	A	A	A	H	H	A	H	A	H	A	H
*Bn-A10-p12225681	A	A	H	A	H	H	A	A	H	A	H	A	H	A	A	A	A	A	H	H	A	A	H	A	H	H	A	A	H	A	A	A	H	H	A	A	H	H	H	H	A	A	H	A	A	H	A	A	A	A	H	H	A	H	H	A	A	H	A	H	H	H	A	A	H	H	A	H	A	A	H	A	H	A	A	H	H	H	H	H	H	H	A	A	A	A	H	H	A	A	A	H	A	H	H	A	A	A	A	H	A	H	A	A	H	A	A	H	A	A	A	H	A	A	A	A	A	H	H	A	H	A	H	A	A	H	A	A	H	A	A	H	A	H	H	H	A	H	H	H	H	H	H	A	H	H	A	H	H	A	H	A	A	H	H	A	A	A	H	A	A	A	A	A	H	H	A	H	A	H	A	H
*Bn-A10-p12491298	A	A	H	A	H	H	A	A	H	A	H	A	H	A	A	A	A	A	H	H	A	A	H	A	H	H	A	A	H	A	A	A	H	H	A	A	H	H	H	H	A	A	H	A	A	H	A	A	A	A	H	H	A	H	H	A	A	H	A	H	H	H	A	A	H	H	A	H	A	A	H	A	H	A	A	H	H	H	H	H	H	H	A	A	A	A	H	H	A	A	A	H	A	H	H	A	A	A	A	H	A	H	A	A	H	A	A	H	A	A	A	H	A	A	A	A	A	H	H	A	H	A	H	A	A	H	A	A	H	A	A	H	A	H	H	H	A	H	H	H	H	H	H	A	H	H	A	H	H	A	H	A	A	H	H	A	A	A	H	A	A	A	A	A	H	H	A	H	A	H	A	H
*Bn-A10-p12494650	A	A	H	A	H	H	A	A	H	A	H	A	H	A	A	A	A	A	H	H	A	A	H	A	H	H	A	A	H	A	A	A	H	H	A	A	H	H	H	H	A	A	H	A	A	H	A	A	A	A	H	H	A	H	H	A	A	H	A	H	H	H	A	A	H	H	A	H	A	A	H	A	H	A	A	H	H	H	H	H	H	H	A	A	A	A	H	H	A	A	A	H	A	H	H	A	A	A	A	H	A	H	A	A	H	A	A	H	A	A	A	H	A	A	A	A	A	H	H	A	H	A	H	A	A	H	A	A	H	A	A	H	A	H	H	H	A	H	H	H	H	H	H	A	H	H	A	H	H	A	H	A	A	H	H	A	A	A	H	A	A	A	A	A	H	H	A	H	A	H	A	H
*Bn-A10-p12501815	A	A	H	A	H	H	A	A	H	A	H	A	H	A	A	A	A	A	H	H	A	A	H	A	H	H	A	A	H	A	A	A	H	H	A	A	H	H	H	H	A	A	H	A	A	H	A	A	A	A	H	H	A	H	H	A	A	H	A	H	H	H	A	A	H	H	A	H	A	A	H	A	H	A	A	H	H	H	H	H	H	H	A	A	A	A	H	H	A	A	A	H	A	H	H	A	A	A	A	H	A	H	A	A	H	A	A	H	A	A	A	H	A	A	A	A	A	H	H	A	H	A	H	A	A	H	A	A	H	A	A	H	A	H	H	H	A	H	H	H	H	H	H	A	H	H	A	H	H	A	H	A	A	H	H	A	A	A	H	A	A	A	A	A	H	H	A	H	A	H	A	H
*Bn-A10-p12637008	A	A	H	A	H	H	A	A	H	A	H	A	H	A	A	A	A	A	H	H	A	A	H	A	H	H	A	A	H	A	A	A	H	H	A	A	H	H	H	H	A	A	H	A	A	H	A	A	A	A	H	H	A	H	H	A	A	H	A	H	H	H	A	A	H	H	A	H	A	A	H	A	H	A	A	H	H	H	H	H	H	H	A	A	A	A	H	H	A	A	A	H	A	H	H	A	A	A	A	H	A	H	A	A	H	A	A	H	A	A	A	H	A	A	A	A	A	H	H	A	H	A	H	A	A	H	A	A	H	A	A	H	A	H	H	H	A	H	H	H	H	H	H	A	H	H	A	H	H	A	H	A	A	H	H	A	A	A	H	A	A	A	A	A	H	H	A	H	A	H	A	H
*Bn-A10-p2992463	A	A	H	A	H	H	A	A	H	A	H	A	H	A	A	A	A	A	H	H	A	A	H	A	H	H	A	A	H	A	A	A	H	H	A	A	H	H	H	H	A	A	H	A	A	H	A	A	A	A	H	H	A	H	H	A	A	H	A	H	H	H	A	A	H	H	A	H	A	A	H	A	H	A	A	H	H	H	H	H	H	H	A	A	A	A	H	H	A	A	A	H	A	H	H	A	A	A	A	H	A	H	A	A	H	A	A	H	A	A	A	H	A	A	A	A	A	H	H	A	H	A	H	A	A	H	A	A	H	A	A	H	A	H	H	H	A	H	H	H	H	H	H	A	H	H	A	H	H	A	H	A	A	H	H	A	A	A	H	A	A	A	A	A	H	H	A	H	A	H	A	H
*Bn-A10-p2993544	A	A	H	A	H	H	A	A	H	A	H	A	H	A	A	A	A	A	H	H	A	A	H	A	H	H	A	A	H	A	A	A	H	H	A	A	H	H	H	H	A	A	H	A	A	H	A	A	A	A	H	H	A	H	H	A	A	H	A	H	H	H	A	A	H	H	A	H	A	A	H	A	H	A	A	H	H	H	H	H	H	H	A	A	A	A	H	H	A	A	A	H	A	H	H	A	A	A	A	H	A	H	A	A	H	A	A	H	A	A	A	H	A	A	A	A	A	H	H	A	H	A	H	A	A	H	A	A	H	A	A	H	A	H	H	H	A	H	H	H	H	H	H	A	H	H	A	H	H	A	H	A	A	H	H	A	A	A	H	A	A	A	A	A	H	H	A	H	A	H	A	H
*Bn-A10-p3053568	A	A	H	A	H	H	A	A	H	A	H	A	H	A	A	A	A	A	H	H	A	A	H	A	H	H	A	A	H	A	A	A	H	H	A	A	H	H	H	H	A	A	H	A	A	H	A	A	A	A	H	H	A	H	H	A	A	H	A	H	H	H	A	A	H	H	A	H	A	A	H	A	H	A	A	H	H	H	H	H	H	H	A	A	A	A	H	H	A	A	A	H	A	H	H	A	A	A	A	H	A	H	A	A	H	A	A	H	A	A	A	H	A	A	A	A	A	H	H	A	H	A	H	A	A	H	A	A	H	A	A	H	A	H	H	H	A	H	H	H	H	H	H	A	H	H	A	H	H	A	H	A	A	H	H	A	A	A	H	A	A	A	A	A	H	H	A	H	A	H	A	H
*Bn-A10-p3078181	A	A	H	A	H	H	A	A	H	A	H	A	H	A	A	A	A	A	H	H	A	A	H	A	H	H	A	A	H	A	A	A	H	H	A	A	H	H	H	H	A	A	H	A	A	H	A	A	A	A	H	H	A	H	H	A	A	H	A	H	H	H	A	A	H	H	A	H	A	A	H	A	H	A	A	H	H	H	H	H	H	H	A	A	A	A	H	H	A	A	A	H	A	H	H	A	A	A	A	H	A	H	A	A	H	A	A	H	A	A	A	H	A	A	A	A	A	H	H	A	H	A	H	A	A	H	A	A	H	A	A	H	A	H	H	H	A	H	H	H	H	H	H	A	H	H	A	H	H	A	H	A	A	H	H	A	A	A	H	A	A	A	A	A	H	H	A	H	A	H	A	H
*Bn-A07-p3262688	A	A	H	A	H	H	A	A	H	A	H	A	H	A	A	A	A	A	H	H	A	A	H	A	H	H	A	A	H	A	A	A	H	H	A	A	H	H	H	H	A	A	H	A	A	H	A	A	A	A	H	H	A	H	H	A	A	H	A	H	H	H	A	A	H	H	A	H	A	A	H	A	H	A	A	H	H	H	H	H	H	H	A	A	A	A	H	H	A	A	A	H	A	H	H	A	A	A	A	H	A	H	A	A	H	A	A	H	A	A	A	H	A	A	A	A	A	H	H	A	H	A	H	A	A	H	A	A	H	A	A	H	A	H	H	H	A	H	H	H	H	H	H	A	H	H	A	H	H	A	H	A	A	H	H	A	A	A	H	A	A	A	A	A	H	H	A	H	A	H	A	H
*Bn-A07-p3584348	A	A	H	A	H	H	A	A	H	A	H	A	H	A	A	A	A	A	H	H	A	A	H	A	H	H	A	A	H	A	A	A	H	H	A	A	H	H	H	H	A	A	H	A	A	H	A	A	A	A	H	H	A	H	H	A	A	H	A	H	H	H	A	A	H	H	A	H	A	A	H	A	H	A	A	H	H	H	H	H	H	H	A	A	A	A	H	H	A	A	A	H	A	H	H	A	A	A	A	H	A	H	A	A	H	A	A	H	A	A	A	H	A	A	A	A	A	H	H	A	H	A	H	A	A	H	A	A	H	A	A	H	A	H	H	H	A	H	H	H	H	H	H	A	H	H	A	H	H	A	H	A	A	H	H	A	A	A	H	A	A	A	A	A	H	H	A	H	A	H	A	H
*Bn-A07-p3596286	A	A	H	A	H	H	A	A	H	A	H	A	H	A	A	A	A	A	H	H	A	A	H	A	H	H	A	A	H	A	A	A	H	H	A	A	H	H	H	H	A	A	H	A	A	H	A	A	A	A	H	H	A	H	H	A	A	H	A	H	H	H	A	A	H	H	A	H	A	A	H	A	H	A	A	H	H	H	H	H	H	H	A	A	A	A	H	H	A	A	A	H	A	H	H	A	A	A	A	H	A	H	A	A	H	A	A	H	A	A	A	H	A	A	A	A	A	H	H	A	H	A	H	A	A	H	A	A	H	A	A	H	A	H	H	H	A	H	H	H	H	H	H	A	H	H	A	H	H	A	H	A	A	H	H	A	A	A	H	A	A	A	A	A	H	H	A	H	A	H	A	H
*Bn-A07-p3978709	A	A	H	A	H	H	A	A	H	A	H	A	H	A	A	A	A	A	H	H	A	A	H	A	H	H	A	A	H	A	A	A	H	H	A	A	H	H	H	H	A	A	H	A	A	H	A	A	A	A	H	H	A	H	H	A	A	H	A	H	H	H	A	A	H	H	A	H	A	A	H	A	H	A	A	H	H	H	H	H	H	H	A	A	A	A	H	H	A	A	A	H	A	H	H	A	A	A	A	H	A	H	A	A	H	A	A	H	A	A	A	H	A	A	A	A	A	H	H	A	H	A	H	A	A	H	A	A	H	A	A	H	A	H	H	H	A	H	H	H	H	H	H	A	H	H	A	H	H	A	H	A	A	H	H	A	A	A	H	A	A	A	A	A	H	H	A	H	A	H	A	H
*Bn-A07-p4050475	A	A	H	A	H	H	A	A	H	A	H	A	H	A	A	A	A	A	H	H	A	A	H	A	H	H	A	A	H	A	A	A	H	H	A	A	H	H	H	H	A	A	H	A	A	H	A	A	A	A	H	H	A	H	H	A	A	H	A	H	H	H	A	A	H	H	A	H	A	A	H	A	H	A	A	H	H	H	H	H	H	H	A	A	A	A	H	H	A	A	A	H	A	H	H	A	A	A	A	H	A	H	A	A	H	A	A	H	A	A	A	H	A	A	A	A	A	H	H	A	H	A	H	A	A	H	A	A	H	A	A	H	A	H	H	H	A	H	H	H	H	H	H	A	H	H	A	H	H	A	H	A	A	H	H	A	A	A	H	A	A	A	A	A	H	H	A	H	A	H	A	H
*Bn-A07-p4095559	A	A	H	A	H	H	A	A	H	A	H	A	H	A	A	A	A	A	H	H	A	A	H	A	H	H	A	A	H	A	A	A	H	H	A	A	H	H	H	H	A	A	H	A	A	H	A	A	A	A	H	H	A	H	H	A	A	H	A	H	H	H	A	A	H	H	A	H	A	A	H	A	H	A	A	H	H	H	H	H	H	H	A	A	A	A	H	H	A	A	A	H	A	H	H	A	A	A	A	H	A	H	A	A	H	A	A	H	A	A	A	H	A	A	A	A	A	H	H	A	H	A	H	A	A	H	A	A	H	A	A	H	A	H	H	H	A	H	H	H	H	H	H	A	H	H	A	H	H	A	H	A	A	H	H	A	A	A	H	A	A	A	A	A	H	H	A	H	A	H	A	H
*Bn-A07-p4161480	A	A	H	A	H	H	A	A	H	A	H	A	H	A	A	A	A	A	H	H	A	A	H	A	H	H	A	A	H	A	A	A	H	H	A	A	H	H	H	H	A	A	H	A	A	H	A	A	A	A	H	H	A	H	H	A	A	H	A	H	H	H	A	A	H	H	A	H	A	A	H	A	H	A	A	H	H	H	H	H	H	H	A	A	A	A	H	H	A	A	A	H	A	H	H	A	A	A	A	H	A	H	A	A	H	A	A	H	A	A	A	H	A	A	A	A	A	H	H	A	H	A	H	A	A	H	A	A	H	A	A	H	A	H	H	H	A	H	H	H	H	H	H	A	H	H	A	H	H	A	H	A	A	H	H	A	A	A	H	A	A	A	A	A	H	H	A	H	A	H	A	H
*Bn-A07-p4191832	A	A	H	A	H	H	A	A	H	A	H	A	H	A	A	A	A	A	H	H	A	A	H	A	H	H	A	A	H	A	A	A	H	H	A	A	H	H	H	H	A	A	H	A	A	H	A	A	A	A	H	H	A	H	H	A	A	H	A	H	H	H	A	A	H	H	A	H	A	A	H	A	H	A	A	H	H	H	H	H	H	H	A	A	A	A	H	H	A	A	A	H	A	H	H	A	A	A	A	H	A	H	A	A	H	A	A	H	A	A	A	H	A	A	A	A	A	H	H	A	H	A	H	A	A	H	A	A	H	A	A	H	A	H	H	H	A	H	H	H	H	H	H	A	H	H	A	H	H	A	H	A	A	H	H	A	A	A	H	A	A	A	A	A	H	H	A	H	A	H	A	H
*Bn-A07-p4289732	A	A	H	A	H	H	A	A	H	A	H	A	H	A	A	A	A	A	H	H	A	A	H	A	H	H	A	A	H	A	A	A	H	H	A	A	H	H	H	H	A	A	H	A	A	H	A	A	A	A	H	H	A	H	H	A	A	H	A	H	H	H	A	A	H	H	A	H	A	A	H	A	H	A	A	H	H	H	H	H	H	H	A	A	A	A	H	H	A	A	A	H	A	H	H	A	A	A	A	H	A	H	A	A	H	A	A	H	A	A	A	H	A	A	A	A	A	H	H	A	H	A	H	A	A	H	A	A	H	A	A	H	A	H	H	H	A	H	H	H	H	H	H	A	H	H	A	H	H	A	H	A	A	H	H	A	A	A	H	A	A	A	A	A	H	H	A	H	A	H	A	H
*Bn-A07-p4305077	A	A	H	A	H	H	A	A	H	A	H	A	H	A	A	A	A	A	H	H	A	A	H	A	H	H	A	A	H	A	A	A	H	H	A	A	H	H	H	H	A	A	H	A	A	H	A	A	A	A	H	H	A	H	H	A	A	H	A	H	H	H	A	A	H	H	A	H	A	A	H	A	H	A	A	H	H	H	H	H	H	H	A	A	A	A	H	H	A	A	A	H	A	H	H	A	A	A	A	H	A	H	A	A	H	A	A	H	A	A	A	H	A	A	A	A	A	H	H	A	H	A	H	A	A	H	A	A	H	A	A	H	A	H	H	H	A	H	H	H	H	H	H	A	H	H	A	H	H	A	H	A	A	H	H	A	A	A	H	A	A	A	A	A	H	H	A	H	A	H	A	H
*Bn-A07-p4305829	A	A	H	A	H	H	A	A	H	A	H	A	H	A	A	A	A	A	H	H	A	A	H	A	H	H	A	A	H	A	A	A	H	H	A	A	H	H	H	H	A	A	H	A	A	H	A	A	A	A	H	H	A	H	H	A	A	H	A	H	H	H	A	A	H	H	A	H	A	A	H	A	H	A	A	H	H	H	H	H	H	H	A	A	A	A	H	H	A	A	A	H	A	H	H	A	A	A	A	H	A	H	A	A	H	A	A	H	A	A	A	H	A	A	A	A	A	H	H	A	H	A	H	A	A	H	A	A	H	A	A	H	A	H	H	H	A	H	H	H	H	H	H	A	H	H	A	H	H	A	H	A	A	H	H	A	A	A	H	A	A	A	A	A	H	H	A	H	A	H	A	H
*Bn-A07-p4307671	A	A	H	A	H	H	A	A	H	A	H	A	H	A	A	A	A	A	H	H	A	A	H	A	H	H	A	A	H	A	A	A	H	H	A	A	H	H	H	H	A	A	H	A	A	H	A	A	A	A	H	H	A	H	H	A	A	H	A	H	H	H	A	A	H	H	A	H	A	A	H	A	H	A	A	H	H	H	H	H	H	H	A	A	A	A	H	H	A	A	A	H	A	H	H	A	A	A	A	H	A	H	A	A	H	A	A	H	A	A	A	H	A	A	A	A	A	H	H	A	H	A	H	A	A	H	A	A	H	A	A	H	A	H	H	H	A	H	H	H	H	H	H	A	H	H	A	H	H	A	H	A	A	H	H	A	A	A	H	A	A	A	A	A	H	H	A	H	A	H	A	H
*Bn-A07-p4309577	A	A	H	A	H	H	A	A	H	A	H	A	H	A	A	A	A	A	H	H	A	A	H	A	H	H	A	A	H	A	A	A	H	H	A	A	H	H	H	H	A	A	H	A	A	H	A	A	A	A	H	H	A	H	H	A	A	H	A	H	H	H	A	A	H	H	A	H	A	A	H	A	H	A	A	H	H	H	H	H	H	H	A	A	A	A	H	H	A	A	A	H	A	H	H	A	A	A	A	H	A	H	A	A	H	A	A	H	A	A	A	H	A	A	A	A	A	H	H	A	H	A	H	A	A	H	A	A	H	A	A	H	A	H	H	H	A	H	H	H	H	H	H	A	H	H	A	H	H	A	H	A	A	H	H	A	A	A	H	A	A	A	A	A	H	H	A	H	A	H	A	H
*Bn-A07-p4554373	A	A	H	A	H	H	A	A	H	A	H	A	H	A	A	A	A	A	H	H	A	A	H	A	H	H	A	A	H	A	A	A	H	H	A	A	H	H	H	H	A	A	H	A	A	H	A	A	A	A	H	H	A	H	H	A	A	H	A	H	H	H	A	A	H	H	A	H	A	A	H	A	H	A	A	H	H	H	H	H	H	H	A	A	A	A	H	H	A	A	A	H	A	H	H	A	A	A	A	H	A	H	A	A	H	A	A	H	A	A	A	H	A	A	A	A	A	A	H	A	H	A	H	A	A	H	A	A	H	A	A	H	A	H	H	H	A	H	H	H	H	H	H	A	H	H	A	H	H	A	H	A	A	H	H	A	A	A	H	A	A	A	A	A	H	H	A	H	A	H	A	H
*Bn-A07-p4568148	A	A	H	A	H	H	A	A	H	A	H	A	H	A	A	A	A	A	H	H	A	A	H	A	H	H	A	A	H	A	A	A	H	H	A	A	H	H	H	H	A	A	H	A	A	H	A	A	A	A	H	H	A	H	H	A	A	H	A	H	H	H	A	A	H	H	A	H	A	A	H	A	H	A	A	H	H	H	H	H	H	H	A	A	A	A	H	H	A	A	A	H	A	H	H	A	A	A	A	H	A	H	A	A	H	A	A	H	A	A	A	H	A	A	A	A	A	A	H	A	H	A	H	A	A	H	A	A	H	A	A	H	A	H	H	H	A	H	H	H	H	H	H	A	H	H	A	H	H	A	H	A	A	H	H	A	A	A	H	A	A	A	A	A	H	H	A	H	A	H	A	H
*Bn-A07-p4578845	A	A	H	A	H	H	A	A	H	A	H	A	H	A	A	A	A	A	H	H	A	A	H	A	H	H	A	A	H	A	A	A	H	H	A	A	H	H	H	H	A	A	H	A	A	H	A	A	A	A	H	H	A	H	H	A	A	H	A	H	H	H	A	A	H	H	A	H	A	A	H	A	H	A	A	H	H	H	H	H	H	H	A	A	A	A	H	H	A	A	A	H	A	H	H	A	A	A	A	H	A	H	A	A	H	A	A	H	A	A	A	H	A	A	A	A	A	A	H	A	H	A	H	A	A	H	A	A	H	A	A	H	A	H	H	H	A	H	H	H	H	H	H	A	H	H	A	H	H	A	H	A	A	H	H	A	A	A	H	A	A	A	A	A	H	H	A	H	A	H	A	H
*Bn-A07-p4644371	A	A	H	A	H	H	A	A	H	A	H	A	H	A	A	A	A	A	H	H	A	A	H	A	H	H	A	A	H	A	A	A	H	H	A	A	H	H	H	H	A	A	H	A	A	H	A	A	A	A	H	H	A	H	H	A	A	H	A	H	H	H	A	A	H	A	A	H	A	A	H	A	H	A	A	H	H	H	H	H	H	H	A	A	A	A	H	H	A	A	A	H	A	H	H	A	A	A	A	H	A	H	A	A	H	A	A	H	A	A	A	H	A	A	A	A	A	A	H	A	H	A	H	A	A	H	A	A	H	A	A	H	A	H	H	H	A	H	H	H	H	H	H	A	H	H	A	H	H	A	H	A	A	H	H	A	A	A	H	A	A	A	A	A	H	H	A	H	A	H	A	H
*Bn-A07-p4657440	A	A	H	A	H	H	A	A	H	A	H	A	H	A	A	A	A	A	H	H	A	A	H	A	H	H	A	A	H	A	A	A	H	H	A	A	H	H	H	H	A	A	H	A	A	H	A	A	A	A	H	H	A	H	H	A	A	H	A	H	H	H	A	A	H	A	A	H	A	A	H	A	H	A	A	H	H	H	H	H	H	H	A	A	A	A	H	H	A	A	A	H	A	H	H	A	A	A	A	H	A	H	A	A	H	A	A	H	A	A	A	H	A	A	A	A	A	A	H	A	H	A	H	A	A	H	A	A	H	A	A	H	A	H	H	H	A	H	H	H	H	H	H	A	H	H	A	H	H	A	H	A	A	H	H	A	A	A	H	A	A	A	A	A	H	H	A	H	A	H	A	H
*Bn-A07-p4802709	A	A	H	A	H	H	A	A	H	A	H	A	H	A	A	A	A	A	H	H	A	A	H	A	H	H	A	A	H	A	A	A	H	H	A	A	H	H	H	H	A	A	H	A	A	H	A	A	A	A	H	H	A	H	H	A	A	H	A	H	H	H	A	A	H	A	A	H	A	A	H	A	H	A	A	H	H	H	H	H	H	H	A	A	A	A	H	H	A	A	A	H	A	H	H	A	A	A	A	H	A	H	A	A	H	A	A	H	A	A	A	H	A	A	A	A	A	A	H	A	H	A	H	A	A	H	A	A	H	A	A	H	A	H	H	H	A	H	H	H	H	H	H	A	H	H	A	H	H	A	H	A	A	H	H	A	A	A	H	A	A	A	A	A	H	H	A	H	A	H	A	H
*Bn-A07-p4959975	A	A	H	A	H	H	A	A	H	A	H	A	H	A	A	A	A	A	H	H	A	A	H	A	H	H	A	A	H	A	A	A	H	H	A	A	H	H	H	H	A	A	H	A	A	H	A	A	A	A	H	H	A	H	H	A	A	H	A	H	H	H	A	A	H	A	A	H	A	A	H	A	H	A	A	H	H	H	H	H	H	H	A	A	A	A	H	H	A	A	A	H	A	H	H	A	A	A	A	H	A	H	A	A	H	A	A	H	A	A	A	H	A	A	A	A	A	A	H	A	H	A	H	A	A	H	A	A	H	A	A	H	A	H	H	H	A	H	H	H	H	H	H	A	H	H	A	H	H	A	H	A	A	H	H	A	A	A	H	A	A	A	A	A	H	H	A	H	A	H	A	H
*Bn-A07-p5039631	A	A	H	A	H	H	A	A	H	A	H	A	H	A	A	A	A	A	H	H	A	A	H	A	H	H	A	A	H	A	A	A	H	H	A	A	H	H	H	H	A	A	H	A	A	H	A	A	A	A	H	H	A	H	H	A	A	H	A	H	H	H	A	A	H	A	A	H	A	A	H	A	H	A	A	H	H	H	H	H	H	H	A	A	A	A	H	H	A	A	A	H	A	H	H	A	A	A	A	H	A	H	A	A	H	A	A	H	A	A	A	H	A	A	A	A	A	A	H	A	H	A	H	A	A	H	A	A	H	A	A	H	A	H	H	H	A	H	H	H	H	H	H	A	H	H	A	H	H	A	H	A	A	H	H	A	A	A	H	A	A	A	A	A	H	H	A	H	A	H	A	H
*Bn-A07-p5098897	A	A	H	A	H	H	A	A	H	A	H	A	H	A	A	A	A	A	H	H	A	A	H	A	H	H	A	A	H	A	A	A	H	H	A	A	H	H	H	H	A	A	H	A	A	H	A	A	A	A	H	H	A	H	H	A	A	H	A	H	H	H	A	A	H	A	A	H	A	A	H	A	H	A	A	H	H	H	H	H	H	H	A	A	A	A	H	H	A	A	A	H	A	H	H	A	A	A	A	H	A	H	A	A	H	A	A	H	A	A	A	H	A	A	A	A	A	A	H	A	H	A	H	A	A	H	A	A	H	A	A	H	A	H	H	H	A	H	H	H	H	H	H	A	H	H	A	H	H	A	H	A	A	H	H	A	A	A	H	A	A	A	A	A	H	H	H	H	A	H	A	H
*Bn-A07-p5110099	A	A	H	A	H	H	A	A	H	A	H	A	H	A	A	A	A	A	H	H	A	A	H	A	H	H	A	A	H	A	A	A	H	H	A	A	H	H	H	H	A	A	H	A	A	H	A	A	A	A	H	H	A	H	H	A	A	H	A	H	H	H	A	A	H	A	A	H	A	A	H	A	H	A	A	H	H	H	H	H	H	H	A	A	A	A	H	H	A	A	A	H	A	H	H	A	A	A	A	H	A	H	A	A	H	A	A	H	A	A	A	H	A	A	A	A	A	A	H	A	H	A	H	A	A	H	A	A	H	A	A	H	A	H	H	H	A	H	H	H	H	H	H	A	H	H	A	H	H	A	H	A	A	H	H	A	A	A	H	A	A	A	A	A	H	H	H	H	A	H	A	H
*Bn-A07-p5110555	A	A	H	A	H	H	A	A	H	A	H	A	H	A	A	A	A	A	H	H	A	A	H	A	H	H	A	A	H	A	A	A	H	H	A	A	H	H	H	H	A	A	H	A	A	H	A	A	A	A	H	H	A	H	H	A	A	H	A	H	H	H	A	A	H	A	A	H	A	A	H	A	H	A	A	H	H	H	H	H	H	H	A	A	A	A	H	H	A	A	A	H	A	H	H	A	A	A	A	H	A	H	A	A	H	A	A	H	A	A	A	H	A	A	A	A	A	A	H	A	H	A	H	A	A	H	A	A	H	A	A	H	A	H	H	H	A	H	H	H	H	H	H	A	H	H	A	H	H	A	H	A	A	H	H	A	A	A	H	A	A	A	A	A	H	H	H	H	A	H	A	H
*Bn-A07-p5112113	A	A	H	A	H	H	A	A	H	A	H	A	H	A	A	A	A	A	H	H	A	A	H	A	H	H	A	A	H	A	A	A	H	H	A	A	H	H	H	H	A	A	H	A	A	H	A	A	A	A	H	H	A	H	H	A	A	H	A	H	H	H	A	A	H	A	A	H	A	A	H	A	H	A	A	H	H	H	H	H	H	H	A	A	A	A	H	H	A	A	A	H	A	H	H	A	A	A	A	H	A	H	A	A	H	A	A	H	A	A	A	H	A	A	A	A	A	A	H	A	H	A	H	A	A	H	A	A	H	A	A	H	A	H	H	H	A	H	H	H	H	H	H	A	H	H	A	H	H	A	H	A	A	H	H	A	A	A	H	A	A	A	A	A	H	H	H	H	A	H	A	H
*Bn-A07-p5228632	A	A	H	A	H	H	A	A	H	A	H	A	H	A	A	A	A	A	H	H	A	A	H	A	H	H	A	A	H	A	A	A	H	H	A	A	H	H	H	H	A	A	H	A	A	H	A	A	A	A	H	H	A	H	H	A	A	H	A	H	H	H	A	A	H	A	A	H	A	A	H	A	H	A	A	H	H	H	H	H	H	H	A	A	A	A	H	H	A	A	A	H	A	H	H	A	A	A	A	H	A	H	A	A	H	A	A	H	A	A	A	H	A	A	A	A	A	A	H	A	H	A	H	A	A	H	A	A	H	A	A	H	A	H	H	H	A	H	H	H	H	H	H	A	H	H	A	H	H	A	H	A	A	H	H	A	A	A	H	A	A	A	A	A	H	H	H	H	A	H	A	H
*Bn-A07-p5234114	A	A	H	A	H	H	A	A	H	A	H	A	H	A	A	A	A	A	H	H	A	A	H	A	H	H	A	A	H	A	A	A	H	H	A	A	H	H	H	H	A	A	H	A	A	H	A	A	A	A	H	H	A	H	H	A	A	H	A	H	H	H	A	A	H	A	A	H	A	A	H	A	H	A	A	H	H	H	H	H	H	H	A	A	A	A	H	H	A	A	A	H	A	H	H	A	A	A	A	H	A	H	A	A	H	A	A	H	A	A	A	H	A	A	A	A	A	A	H	A	H	A	H	A	A	H	A	A	H	A	A	H	A	H	H	H	A	H	H	H	H	H	H	A	H	H	A	H	H	A	H	A	A	H	H	A	A	A	H	A	A	A	A	A	H	H	H	H	A	H	A	H
*Bn-A07-p5367379	A	A	H	A	H	H	A	A	H	A	H	A	H	A	A	A	A	A	H	H	A	A	H	A	H	H	A	A	H	A	A	A	H	H	A	A	H	H	H	H	A	A	H	A	A	H	A	A	A	A	H	H	A	H	H	A	A	H	A	H	H	H	A	A	H	A	A	H	A	A	H	A	H	A	A	H	H	H	H	H	H	H	A	A	A	A	H	H	A	A	A	H	A	H	H	A	A	A	A	H	A	H	A	A	H	A	A	H	A	A	A	H	A	A	A	H	A	A	H	A	H	A	H	A	A	H	A	A	H	A	A	H	A	H	H	H	A	H	H	H	H	H	H	A	H	H	A	H	H	A	H	A	A	H	H	A	A	A	H	A	A	A	A	A	H	H	H	H	A	H	A	H
*Bn-A07-p5419833	A	A	H	A	H	H	A	A	H	A	H	A	H	A	A	A	A	A	H	H	A	A	H	A	H	H	A	A	H	A	A	A	H	H	A	A	H	H	H	H	A	A	H	A	A	H	A	A	A	A	H	H	A	H	H	A	A	H	A	H	H	H	A	A	H	A	A	H	A	A	H	A	H	A	A	H	H	H	H	H	H	H	A	A	A	A	H	H	A	A	A	H	A	H	H	A	A	A	A	H	A	H	A	A	H	A	A	H	A	A	A	H	A	A	A	H	A	A	H	A	H	A	H	A	A	H	A	A	H	A	A	H	A	H	H	H	A	H	H	H	H	H	H	A	H	H	A	H	H	A	H	A	A	H	H	A	A	A	H	A	A	A	A	A	H	H	H	H	A	H	A	H
*Bn-A07-p5709944	A	A	H	A	H	H	A	A	H	A	H	A	H	A	A	A	A	A	H	H	A	A	H	A	H	H	A	A	H	A	A	A	H	H	A	A	H	H	H	H	A	A	H	A	A	H	A	A	A	A	H	H	A	H	H	A	A	H	A	H	H	H	A	A	H	A	A	H	A	A	H	A	H	A	A	H	H	H	H	H	H	H	A	A	A	A	H	H	A	A	A	H	A	H	H	A	A	A	A	H	A	H	A	A	H	A	A	H	A	A	A	H	A	A	A	H	A	A	H	A	H	A	H	A	A	H	A	A	H	A	A	H	A	H	H	H	A	H	H	H	H	H	H	A	H	H	A	H	H	A	H	A	A	H	H	A	A	A	H	A	A	A	A	A	H	H	H	H	A	H	A	H
*Bn-A07-p5713057	A	A	H	A	H	H	A	A	H	A	H	A	H	A	A	A	A	A	H	H	A	A	H	A	H	H	A	A	H	A	A	A	H	H	A	A	H	H	H	H	A	A	H	A	A	H	A	A	A	A	H	H	A	H	H	A	A	H	A	H	H	H	A	A	H	A	A	H	A	A	H	A	H	A	A	H	H	H	H	H	H	H	A	A	A	A	H	H	A	A	A	H	A	H	H	A	A	A	A	H	A	H	A	A	H	A	A	H	A	A	A	H	A	A	A	H	A	A	H	A	H	A	H	A	A	H	A	A	H	A	A	H	A	H	H	H	A	H	H	H	H	H	H	A	H	H	A	H	H	A	H	A	A	H	H	A	A	A	H	A	A	A	A	A	H	H	H	H	A	H	A	H
*Bn-A07-p5786966	A	A	H	A	H	H	A	A	H	A	H	A	H	A	A	A	A	A	H	H	A	A	H	A	H	H	A	A	H	A	A	A	H	H	A	A	H	H	H	H	A	A	H	A	A	H	A	A	A	A	H	H	A	H	H	A	A	H	A	H	H	H	A	A	H	A	A	H	A	A	H	A	H	A	A	H	H	H	H	H	H	H	A	A	A	A	H	H	A	A	A	H	A	H	H	A	A	A	A	H	A	H	A	A	H	A	A	H	A	A	A	H	A	A	A	H	A	A	H	A	H	A	H	A	A	H	A	A	H	A	A	H	A	H	H	H	A	H	H	H	H	H	H	A	H	H	A	H	H	A	H	A	A	H	H	A	A	A	H	A	A	A	A	A	H	H	H	H	A	H	A	H
*Bn-A07-p5787070	A	A	H	A	H	H	A	A	H	A	H	A	H	A	A	A	A	A	H	H	A	A	H	A	H	H	A	A	H	A	A	A	H	H	A	A	H	H	H	H	A	A	H	A	A	H	A	A	A	A	H	H	A	H	H	A	A	H	A	H	H	H	A	A	H	A	A	H	A	A	H	A	H	A	A	H	H	H	H	H	H	H	A	A	A	A	H	H	A	A	A	H	A	H	H	A	A	A	A	H	A	H	A	A	H	A	A	H	A	A	A	H	A	A	A	H	A	A	H	A	H	A	H	A	A	H	A	A	H	A	A	H	A	H	H	H	A	H	H	H	H	H	H	A	H	H	A	H	H	A	H	A	A	H	H	A	A	A	H	A	A	A	A	A	H	H	H	H	A	H	A	H
*Bn-A07-p5877587	A	A	H	A	H	H	A	A	H	A	H	A	H	A	A	A	A	A	H	H	A	A	H	A	H	H	A	A	H	A	A	A	H	H	A	A	H	H	H	H	A	A	H	A	A	H	A	A	A	A	H	H	A	H	H	A	A	H	A	H	H	H	A	A	H	A	A	H	A	A	H	A	H	A	A	H	H	H	H	H	H	H	A	A	A	A	H	H	A	A	A	H	A	H	H	A	A	A	A	H	A	H	A	A	H	A	A	H	A	A	A	H	A	A	A	H	A	A	H	A	H	A	H	A	A	H	A	A	H	A	A	H	A	H	H	H	A	H	H	H	H	H	H	A	H	H	A	H	H	A	H	A	A	H	H	A	A	A	H	A	A	A	A	A	H	H	H	H	A	H	A	H
*Bn-A07-p6297941	A	A	H	A	H	H	A	A	H	A	H	A	H	A	A	A	A	A	H	H	A	A	H	A	H	H	A	A	H	A	A	A	H	H	A	A	H	H	H	H	A	A	H	A	A	H	A	A	A	A	H	H	A	H	H	A	A	H	A	H	H	H	A	A	H	A	A	H	A	A	H	A	H	A	A	H	H	H	H	H	H	H	A	A	A	A	H	H	A	A	A	H	A	H	H	A	A	A	A	H	A	H	A	A	H	A	A	H	A	A	A	H	A	A	A	H	A	H	H	A	H	A	H	A	A	H	A	A	H	A	A	H	A	H	H	H	A	H	H	H	H	H	H	A	H	H	A	H	H	A	H	A	A	H	H	A	A	A	H	A	A	A	A	A	H	H	H	H	A	H	A	H
*Bn-A07-p6346472	A	A	H	A	H	H	A	A	H	A	H	A	H	A	A	A	A	A	H	H	A	A	H	A	H	H	A	A	H	A	A	A	H	H	A	A	H	H	H	H	A	A	H	A	A	H	A	A	A	A	H	H	A	H	H	A	A	H	A	H	H	H	A	A	H	A	A	H	A	A	H	A	H	A	A	H	H	H	H	H	H	H	A	A	A	A	H	H	A	A	A	H	A	H	H	A	A	A	A	H	A	H	A	A	H	A	A	H	A	A	A	H	A	A	A	H	A	H	H	A	H	A	H	A	A	H	A	A	H	A	A	H	A	H	H	H	A	H	H	H	H	H	H	A	H	H	A	H	H	A	H	A	A	H	H	A	A	A	H	A	A	A	A	A	H	H	H	H	A	H	A	H
*Bn-A07-p6372584	A	A	H	A	H	H	A	A	H	A	H	A	H	A	A	A	A	A	H	H	A	A	H	A	H	H	A	A	H	A	A	A	H	H	A	A	H	H	H	H	A	A	H	A	A	H	A	A	A	A	H	H	A	H	H	A	A	H	A	H	H	H	A	A	H	A	A	H	A	A	H	A	H	A	A	H	H	H	H	H	H	H	A	A	A	A	H	H	A	A	A	H	A	H	H	A	A	A	A	H	A	H	A	A	H	A	A	H	A	A	A	H	A	A	A	H	A	H	H	A	H	A	H	A	A	H	A	A	H	A	A	H	A	H	H	H	A	H	H	H	H	H	H	A	H	H	A	H	H	A	H	A	A	H	H	A	A	A	H	A	A	A	A	A	H	H	H	H	A	H	A	H
*Bn-A07-p6382641	A	A	H	A	H	H	A	A	H	A	H	A	H	A	A	A	A	A	H	H	A	A	H	A	H	H	A	A	H	A	A	A	H	H	A	A	H	H	H	H	A	A	H	A	A	H	A	A	A	A	H	H	A	H	H	A	A	H	A	H	H	H	A	A	H	A	A	H	A	A	H	A	H	A	A	H	H	H	H	H	H	H	A	A	A	A	H	H	A	A	A	H	A	H	H	A	A	A	A	H	A	H	A	A	H	A	A	H	A	A	A	H	A	A	A	H	A	H	H	A	H	A	H	A	A	H	A	A	H	A	A	H	A	H	H	H	A	H	H	H	H	H	H	A	H	H	A	H	H	A	H	A	A	H	H	A	A	A	H	A	A	A	A	A	H	H	H	H	A	H	A	H
*Bn-A07-p6428365	A	A	H	A	H	H	A	A	H	A	H	A	H	A	A	A	A	A	H	H	A	A	H	A	H	H	A	A	H	A	A	A	H	H	A	A	H	H	H	H	A	A	H	A	A	H	A	A	A	A	H	H	A	H	H	A	A	H	A	H	H	H	A	A	H	A	A	H	A	A	H	A	H	A	A	H	H	H	H	H	H	H	A	A	A	A	H	H	A	A	A	H	A	H	H	A	A	A	A	H	A	H	A	A	H	A	A	H	A	A	A	H	A	A	A	H	A	H	H	A	H	A	H	A	A	H	A	A	H	A	A	H	A	H	H	H	A	H	H	H	H	H	H	A	H	H	A	H	H	A	H	A	A	H	H	A	A	A	H	A	A	A	A	A	H	H	H	H	A	H	A	H
*Bn-A07-p6541352	A	A	H	A	H	H	A	A	H	A	H	A	H	A	A	A	A	A	H	H	A	A	H	A	H	H	A	A	H	A	A	A	H	H	A	A	H	H	H	H	A	A	H	A	A	H	A	A	A	A	H	H	A	H	H	A	A	H	A	H	H	H	A	A	H	A	A	H	A	A	H	A	H	A	A	H	H	H	H	H	H	H	A	A	A	A	H	H	A	A	A	H	A	H	H	A	A	A	A	H	A	H	A	A	H	A	A	H	A	A	A	H	A	A	A	H	A	H	H	A	H	A	H	A	A	H	A	A	H	A	A	H	A	H	H	H	A	H	H	H	H	H	H	A	H	H	A	H	H	A	H	A	A	H	H	A	A	A	H	A	A	A	A	A	H	H	H	H	A	H	A	H
*Bn-A07-p6542254	A	A	H	A	H	H	A	A	H	A	H	A	H	A	A	A	A	A	H	H	A	A	H	A	H	H	A	A	H	A	A	A	H	H	A	A	H	H	H	H	A	A	H	A	A	H	A	A	A	A	H	H	A	H	H	A	A	H	A	H	H	H	A	A	H	A	A	H	A	A	H	A	H	A	A	H	H	H	H	H	H	H	A	A	A	A	H	H	A	A	A	H	A	H	H	A	A	A	A	H	A	H	A	A	H	A	A	H	A	A	A	H	A	A	A	H	A	H	H	A	H	A	H	A	A	H	A	A	H	A	A	H	A	H	H	H	A	H	H	H	H	H	H	A	H	H	A	H	H	A	H	A	A	H	H	A	A	A	H	A	A	A	A	A	H	H	H	H	A	H	A	H
*Bn-A07-p6542812	A	A	H	A	H	H	A	A	H	A	H	A	H	A	A	A	A	A	H	H	A	A	H	A	H	H	A	A	H	A	A	A	H	H	A	A	H	H	H	H	A	A	H	A	A	H	A	A	A	A	H	H	A	H	H	A	A	H	A	H	H	H	A	A	H	A	A	H	A	A	H	A	H	A	A	H	H	H	H	H	H	H	A	A	A	A	H	H	A	A	A	H	A	H	H	A	A	A	A	H	A	H	A	A	H	A	A	H	A	A	A	H	A	A	A	H	A	H	H	A	H	A	H	A	A	H	A	A	H	A	A	H	A	H	H	H	A	H	H	H	H	H	H	A	H	H	A	H	H	A	H	A	A	H	H	A	A	A	H	A	A	A	A	A	H	H	H	H	A	H	A	H
*Bn-A07-p6553171	A	A	H	A	H	H	A	A	H	A	H	A	H	A	A	A	A	A	H	H	A	A	H	A	H	H	A	A	H	A	A	A	H	H	A	A	H	H	H	H	A	A	H	A	A	H	A	A	A	A	H	H	A	H	H	A	A	H	A	H	H	H	A	A	H	A	A	H	A	A	H	A	H	A	A	H	H	H	H	H	H	H	A	A	A	A	H	H	A	A	A	H	A	H	H	A	A	A	A	H	A	H	A	A	H	A	A	H	A	A	A	H	A	A	A	H	A	H	H	A	H	A	H	A	A	H	A	A	H	A	A	H	A	H	H	H	A	H	H	H	H	H	H	A	H	H	A	H	H	A	H	A	A	H	H	A	A	A	H	A	A	A	A	A	H	H	H	H	A	H	A	H
*Bn-A07-p6644825	A	A	H	A	H	H	A	A	H	A	H	A	H	A	A	A	A	A	H	H	A	A	H	A	H	H	A	A	H	A	A	A	H	H	A	A	H	H	H	H	A	A	H	A	A	H	A	A	A	A	H	H	A	H	H	A	A	H	A	H	H	H	A	A	H	A	A	H	A	A	H	A	H	A	A	H	H	H	H	H	H	H	A	A	A	A	H	H	A	A	A	H	A	H	H	A	A	A	A	H	A	H	A	A	H	A	A	H	A	A	A	H	A	A	A	H	A	H	H	A	H	A	H	A	A	H	A	A	H	A	A	H	A	H	H	H	A	H	H	H	H	H	H	A	H	H	A	H	H	A	H	A	A	H	H	A	A	A	H	A	A	A	A	A	H	H	H	H	A	H	A	H
*Bn-A07-p6657878	A	A	H	A	H	H	A	A	H	A	H	A	H	A	A	A	A	A	H	H	A	A	H	A	H	H	A	A	H	A	A	A	H	H	A	A	H	H	H	H	A	A	H	A	A	H	A	A	A	A	H	H	A	H	H	A	A	H	A	H	H	H	A	A	H	A	A	H	A	A	H	A	H	A	A	H	H	H	H	H	H	H	A	A	A	A	H	H	A	A	A	H	A	H	H	A	A	A	A	H	A	H	A	A	H	A	A	H	A	A	A	H	A	A	A	H	A	H	H	A	H	A	H	A	A	H	A	A	H	A	A	H	A	H	H	H	A	H	H	H	H	H	H	A	H	H	A	H	H	A	H	A	A	H	H	A	A	A	H	A	A	A	A	A	H	H	H	H	A	H	A	H
*Bn-A07-p6719583	A	A	H	A	H	H	A	A	H	A	H	A	H	A	A	A	A	A	H	H	A	A	H	A	H	H	A	A	H	A	A	A	H	H	A	A	H	H	H	H	A	A	H	A	A	H	A	A	A	A	H	H	A	H	H	A	A	H	A	H	H	H	A	A	H	A	A	H	A	A	H	A	H	A	A	H	H	H	H	H	H	H	A	A	A	A	H	H	A	A	A	H	A	H	H	A	A	A	A	H	A	H	A	A	H	A	A	H	A	A	A	H	A	A	A	H	A	H	H	A	H	A	H	A	A	H	A	A	H	A	A	H	A	H	H	H	A	H	H	H	H	H	H	A	H	H	A	H	H	A	H	A	A	H	H	A	A	A	H	A	A	A	A	A	H	H	H	H	A	H	A	H
*Bn-A07-p6898363	A	A	H	A	H	H	A	A	H	A	H	A	H	A	A	A	A	A	H	H	A	A	H	A	H	H	A	A	H	A	A	A	H	H	A	A	H	H	H	H	A	A	H	A	A	H	A	A	A	A	H	H	A	H	H	A	A	H	A	H	H	H	A	A	H	A	A	H	A	A	H	A	H	A	A	H	H	H	H	H	H	H	A	A	A	A	H	H	A	A	A	H	A	H	H	A	A	A	A	H	A	H	A	A	H	A	A	H	A	A	A	H	H	A	A	H	A	H	H	A	H	A	H	A	A	H	A	A	H	A	A	H	A	H	H	H	A	H	H	H	H	H	H	A	H	H	A	H	H	A	H	A	A	H	H	A	A	A	H	A	A	A	A	A	H	H	H	H	A	H	A	H
*Bn-A07-p6903948	A	A	H	A	H	H	A	A	H	A	H	A	H	A	A	A	A	A	H	H	A	A	H	A	H	H	A	A	H	A	A	A	H	H	A	A	H	H	H	H	A	A	H	A	A	H	A	A	A	A	H	H	A	H	H	A	A	H	A	H	H	H	A	A	H	A	A	H	A	A	H	A	H	A	A	H	H	H	H	H	H	H	A	A	A	A	H	H	A	A	A	H	A	H	H	A	A	A	A	H	A	H	A	A	H	A	A	H	A	A	A	H	H	A	A	H	A	H	H	A	H	A	H	A	A	H	A	A	H	A	A	H	A	H	H	H	A	H	H	H	H	H	H	A	H	H	A	H	H	A	H	A	A	H	H	A	A	A	H	A	A	A	A	A	H	H	H	H	A	H	A	H
*Bn-A07-p6909620	A	A	H	A	H	H	A	A	H	A	H	A	H	A	A	A	A	A	H	H	A	A	H	A	H	H	A	A	H	A	A	A	H	H	A	A	H	H	H	H	A	A	H	A	A	H	A	A	A	A	H	H	A	H	H	A	A	H	A	H	H	H	A	A	H	A	A	H	A	A	H	A	H	A	A	H	H	H	H	H	H	H	A	A	A	A	H	H	A	A	A	H	A	H	H	A	A	A	A	H	A	H	A	A	H	A	A	H	A	A	A	H	H	A	A	H	A	H	H	A	H	A	H	A	A	H	A	A	H	A	A	H	A	H	H	H	A	H	H	H	H	H	H	A	H	H	A	H	H	A	H	A	A	H	H	A	A	A	H	A	A	A	A	A	H	H	H	H	A	H	A	H
*Bn-Scaffold002961-p365	A	A	H	A	H	H	A	A	H	A	H	A	H	A	A	A	A	A	H	H	A	A	H	A	H	H	A	A	H	A	A	A	H	H	A	A	H	H	H	H	A	A	H	A	A	H	A	A	A	A	H	H	A	H	H	A	A	H	A	H	H	H	A	A	H	A	A	H	A	A	H	A	H	A	A	H	H	H	H	H	H	H	A	A	A	A	H	H	A	A	A	H	A	H	H	A	A	A	A	H	A	H	A	A	H	A	A	H	A	A	A	H	H	A	A	H	A	H	H	A	H	A	H	A	A	H	A	A	H	A	A	H	A	H	H	H	A	H	H	H	H	H	H	A	H	H	A	H	H	A	H	A	A	H	H	A	A	A	H	A	A	A	A	A	H	H	H	H	A	H	A	H
*Bn-A07-p7039686	A	A	H	A	H	H	A	A	H	A	H	A	H	A	A	A	A	A	H	H	A	A	H	A	H	H	A	A	H	A	A	A	H	H	A	A	H	H	H	H	A	A	H	A	A	H	A	A	A	A	H	H	A	H	H	A	A	H	A	H	H	H	A	A	H	A	A	H	A	A	H	A	H	A	A	H	H	H	H	H	H	H	A	A	A	A	H	H	A	A	A	H	A	H	H	A	A	A	A	H	A	H	A	A	H	A	A	H	A	A	A	H	H	A	A	H	A	H	H	A	H	A	H	A	A	H	A	A	H	A	A	H	A	H	H	H	A	H	H	H	H	H	H	A	H	H	A	H	H	A	H	A	A	H	H	A	A	A	H	A	A	A	A	A	H	H	H	H	A	H	A	H
*Bn-A07-p7108284	A	A	H	A	H	H	A	A	H	A	H	A	H	A	A	A	A	A	H	H	A	A	H	A	H	H	A	A	H	A	A	A	H	H	A	A	H	H	H	H	A	A	H	A	A	H	A	A	A	A	H	H	A	H	H	A	A	H	A	H	H	H	A	A	H	A	A	H	A	A	H	A	H	A	A	H	H	H	H	H	H	H	A	A	A	A	H	H	A	A	A	H	A	H	H	A	A	A	A	H	A	H	A	A	H	A	A	H	A	A	A	H	H	A	A	H	A	H	H	A	H	A	H	A	A	H	A	A	H	A	A	H	A	H	H	H	A	H	H	H	H	H	H	A	H	H	A	H	H	A	H	A	A	H	H	A	A	A	H	A	A	A	A	A	H	H	H	H	A	H	A	H
*Bn-A07-p7110257	A	A	H	A	H	H	A	A	H	A	H	A	H	A	A	A	A	A	H	H	A	A	H	A	H	H	A	A	H	A	A	A	H	H	A	A	H	H	H	H	A	A	H	A	A	H	A	A	A	A	H	H	A	H	H	A	A	H	A	H	H	H	A	A	H	A	A	H	A	A	H	A	H	A	A	H	H	H	H	H	H	H	A	A	A	A	H	H	A	A	A	H	A	H	H	A	A	A	A	H	A	H	A	A	H	A	A	H	A	A	A	H	H	A	A	H	A	H	H	A	H	A	H	A	A	H	A	A	H	A	A	H	A	H	H	H	A	H	H	H	H	H	H	A	H	H	A	H	H	A	H	A	A	H	H	A	A	A	H	A	A	A	A	A	H	H	H	H	A	H	A	H
*Bn-A07-p7139702	A	A	H	A	H	H	A	A	H	A	H	A	H	A	A	A	A	A	H	H	A	A	H	A	H	H	A	A	H	A	A	A	H	H	A	A	H	H	H	H	A	A	H	A	A	H	A	A	A	A	H	H	A	H	H	A	A	H	A	H	H	H	A	A	H	A	A	H	A	A	H	A	H	A	A	H	H	H	H	H	H	H	A	A	A	A	H	H	A	A	A	H	A	H	H	A	A	A	A	H	A	H	A	A	H	A	A	H	A	A	A	H	H	A	A	H	A	H	H	A	H	A	H	A	A	H	A	A	H	A	A	H	A	H	H	H	A	H	H	H	H	H	H	A	H	H	A	H	H	A	H	A	A	H	H	A	A	A	H	A	A	A	A	A	H	H	H	H	A	H	A	H
*Bn-A07-p7185841	A	A	H	A	H	H	A	A	H	A	H	A	H	A	A	A	A	A	H	H	A	A	H	A	H	H	A	A	H	A	A	A	H	H	A	A	H	H	H	H	A	A	H	A	A	H	A	A	A	A	H	H	A	H	H	A	A	H	A	H	H	H	A	A	H	A	A	H	A	A	H	A	H	A	A	H	H	H	H	H	H	H	A	A	A	A	H	H	A	A	A	H	A	H	H	A	A	A	A	H	A	H	A	A	H	A	A	H	A	A	A	H	H	A	A	H	A	H	H	A	H	A	H	A	A	H	A	A	H	A	A	H	A	H	H	H	A	H	H	H	H	H	H	A	H	H	A	H	H	A	H	A	A	H	H	A	A	A	H	A	A	A	A	A	H	H	H	H	A	H	A	H
*Bn-A07-p7282445	A	A	H	A	H	H	A	A	H	A	H	A	H	A	A	A	A	A	H	H	A	A	H	A	H	H	A	A	H	A	A	A	H	H	A	A	H	H	H	H	A	A	H	A	A	H	A	A	A	A	H	H	A	H	H	A	A	H	A	H	H	H	A	A	H	A	A	H	A	A	H	A	H	A	A	H	H	H	H	H	H	H	A	A	A	A	H	H	A	A	A	H	A	H	H	A	A	A	A	H	A	H	A	A	H	A	A	H	A	A	A	H	H	A	A	H	A	H	H	A	H	A	H	A	A	H	A	A	H	A	A	H	A	H	H	H	A	H	H	H	H	H	H	A	H	H	A	H	H	A	H	A	A	H	H	A	A	A	H	A	A	A	A	A	H	H	H	H	A	H	A	H
*Bn-A07-p7309287	A	A	H	A	H	H	A	A	H	A	H	A	H	A	A	A	A	A	H	H	A	A	H	A	H	H	A	A	H	A	A	A	H	H	A	A	H	H	H	H	A	A	H	A	A	H	A	A	A	A	H	H	A	H	H	A	A	H	A	H	H	H	A	A	H	A	A	H	A	A	H	A	H	A	A	H	H	H	H	H	H	H	A	A	A	A	H	H	A	A	A	H	A	H	H	A	A	A	A	H	A	H	A	A	H	A	A	H	A	A	A	H	H	A	A	H	A	H	H	A	H	A	H	A	A	H	A	A	H	A	A	H	A	H	H	H	A	H	H	H	H	H	H	A	H	H	A	H	H	A	H	A	A	H	H	A	A	A	H	A	A	A	A	A	H	H	H	H	A	H	A	H
*Bn-A07-p7362180	A	A	H	A	H	H	A	A	H	A	H	A	H	A	A	A	A	A	H	H	A	A	H	A	H	H	A	A	H	A	A	A	H	H	A	A	H	H	H	H	A	A	H	A	A	H	A	A	A	A	H	H	H	H	H	A	A	H	A	H	H	H	A	A	H	A	A	H	A	A	H	A	H	A	A	H	H	H	H	H	H	H	A	A	A	A	H	H	A	A	A	H	A	H	H	A	A	A	A	H	A	H	A	A	H	A	A	H	A	A	A	H	H	A	A	H	A	H	H	A	H	A	H	A	A	H	A	A	H	A	A	H	A	H	H	H	A	H	H	H	H	H	H	A	H	H	A	H	H	A	H	A	A	H	H	A	A	A	H	A	A	A	A	A	H	H	H	H	A	H	A	H
*Bn-A07-p7380906	A	A	H	A	H	H	A	A	H	A	H	A	H	A	A	A	A	A	H	H	A	A	H	A	H	H	A	A	H	A	A	A	H	H	A	A	H	H	H	H	A	A	H	A	A	H	A	A	A	A	H	H	H	H	H	A	A	H	A	H	H	H	A	A	H	A	A	H	A	A	H	A	H	A	A	H	H	H	H	H	H	H	A	A	A	A	H	H	A	A	A	H	A	H	H	A	A	A	A	H	A	H	A	A	H	A	A	H	A	A	A	H	H	A	A	H	A	H	H	A	H	A	H	A	A	H	A	A	H	A	A	H	A	H	H	H	A	H	H	H	H	H	H	A	H	H	A	H	H	A	H	A	A	H	H	A	A	A	H	A	A	A	A	A	H	H	H	H	A	H	A	H
*Bn-A07-p7392879	A	A	H	A	H	H	A	A	H	A	H	A	H	A	A	A	A	A	H	H	A	A	H	A	H	H	A	A	H	A	A	A	H	H	A	A	H	H	H	H	A	A	H	A	A	H	A	A	A	A	H	H	H	H	H	A	A	H	A	H	H	H	A	A	H	A	A	H	A	A	H	A	H	A	A	H	H	H	H	H	H	H	A	A	A	A	H	H	A	A	A	H	A	H	H	A	A	A	A	H	A	H	A	A	H	A	A	H	A	A	A	H	H	A	A	H	A	H	H	A	H	A	H	A	A	H	A	A	H	A	A	H	A	H	H	H	A	H	H	H	H	H	H	A	H	H	A	H	H	A	H	A	A	H	H	A	A	A	H	A	A	A	A	A	H	H	H	H	A	H	A	H
*Bn-A07-p7436573	A	A	H	A	H	H	A	A	H	A	H	A	H	A	A	A	A	A	H	H	A	A	H	A	H	H	A	A	H	A	A	A	H	H	A	A	H	H	H	H	A	A	H	A	A	H	A	A	A	A	H	H	H	H	H	A	A	H	A	H	H	H	A	A	H	A	A	H	A	A	H	A	H	A	A	H	H	H	H	H	H	H	A	A	A	A	H	H	A	A	A	H	A	H	H	A	A	A	A	H	A	H	A	A	H	A	A	H	A	A	A	H	H	A	A	H	A	H	H	A	H	A	H	A	A	H	A	A	H	A	A	H	A	H	H	H	A	H	H	H	H	H	H	A	H	H	A	H	H	A	H	A	A	H	H	A	A	A	H	A	A	A	A	A	H	H	H	H	A	H	A	H
*Bn-A07-p7509139	A	A	H	A	H	H	A	A	H	A	H	A	H	A	A	A	A	A	H	H	A	A	H	A	H	H	A	A	H	A	A	A	H	H	A	A	H	H	H	H	A	A	H	A	A	H	A	A	A	A	H	H	H	H	H	A	A	H	A	H	H	H	A	A	H	A	A	H	A	A	H	A	H	A	A	H	H	H	H	H	H	H	A	A	A	A	H	H	A	A	A	H	A	H	H	A	A	A	A	H	A	H	A	A	H	A	A	H	A	A	A	H	H	A	A	H	A	H	H	A	H	A	H	A	A	H	A	A	H	A	A	H	A	H	H	H	A	H	H	H	H	H	H	A	H	H	A	H	H	A	H	A	A	H	H	A	A	A	H	A	A	A	A	A	H	H	H	H	A	H	A	H
*Bn-A07-p7519375	A	A	H	A	H	H	A	A	H	A	H	A	H	A	A	A	A	A	H	H	A	A	H	A	H	H	A	A	H	A	A	A	H	H	A	A	H	H	H	H	A	A	H	A	A	H	A	A	A	A	H	H	H	H	H	A	A	H	A	H	H	H	A	A	H	A	A	H	A	A	H	A	H	A	A	H	H	H	H	H	H	H	A	A	A	A	H	H	A	A	A	H	A	H	H	A	A	A	A	H	A	H	A	A	H	A	A	H	A	A	A	H	H	A	A	H	A	H	H	A	H	A	H	A	A	H	A	A	H	A	A	H	A	H	H	H	A	H	H	H	H	H	H	A	H	H	A	H	H	A	H	A	A	H	H	A	A	A	H	A	A	A	A	A	H	H	H	H	A	H	A	H
*Bn-A07-p7551371	A	A	H	A	H	H	A	A	H	A	H	A	H	A	A	A	A	A	H	H	A	A	H	A	H	H	A	A	H	A	A	A	H	H	A	A	H	H	H	H	A	A	H	A	A	H	A	A	A	A	H	H	H	H	H	A	A	H	A	H	H	H	A	A	H	A	A	H	A	A	H	A	H	A	A	H	H	H	H	H	H	H	A	A	A	A	H	H	A	A	A	H	A	H	H	A	A	A	A	H	A	H	A	A	H	A	A	H	A	A	A	H	H	A	A	H	A	H	H	A	H	A	H	A	A	H	A	A	H	A	A	H	A	H	H	H	A	H	H	H	H	H	H	A	H	H	A	H	H	A	H	A	A	H	H	A	A	A	H	A	A	A	A	A	H	H	H	H	A	H	A	H
*Bn-A07-p7556616	A	A	H	A	H	H	A	A	H	A	H	A	H	A	A	A	A	A	H	H	A	A	H	A	H	H	A	A	H	A	A	A	H	H	A	A	H	H	H	H	A	A	H	A	A	H	A	A	A	A	H	H	H	H	H	A	A	H	A	H	H	H	A	A	H	A	A	H	A	A	H	A	H	A	A	H	H	H	H	H	H	H	A	A	A	A	H	H	A	A	A	H	A	H	H	A	A	A	A	H	A	H	A	A	H	A	A	H	A	A	A	H	H	A	A	H	A	H	H	A	H	A	H	A	A	H	A	A	H	A	A	H	A	H	H	H	A	H	H	H	H	H	H	A	H	H	A	H	H	A	H	A	A	H	H	A	A	A	H	A	A	A	A	A	H	H	H	H	A	H	A	H
*Bn-A07-p7603440	A	A	H	A	H	H	A	A	H	A	H	A	H	A	A	A	A	A	H	H	A	A	H	A	H	H	A	A	H	A	A	A	H	H	A	A	H	H	H	H	A	A	H	A	A	H	A	A	A	A	H	H	H	H	H	A	A	H	A	H	H	H	A	A	H	A	A	H	A	A	H	A	H	A	A	H	H	H	H	H	H	H	A	A	A	A	H	H	A	A	A	H	A	H	H	A	A	A	A	H	A	H	A	A	H	A	A	H	A	A	A	H	H	A	A	H	A	H	H	A	H	A	H	A	A	H	A	A	H	A	A	H	A	H	H	H	A	H	H	H	H	H	H	A	H	H	A	H	H	A	H	A	A	H	H	A	A	A	H	A	A	A	A	A	H	H	H	H	A	H	A	H
*Bn-A07-p7605606	A	A	H	A	H	H	A	A	H	A	H	A	H	A	A	A	A	A	H	H	A	A	H	A	H	H	A	A	H	A	A	A	H	H	A	A	H	H	H	H	A	A	H	A	A	H	A	A	A	A	H	H	H	H	H	A	A	H	A	H	H	H	A	A	H	A	A	H	A	A	H	A	H	A	A	H	H	H	H	H	H	H	A	A	A	A	H	H	A	A	A	H	A	H	H	A	A	A	A	H	A	H	A	A	H	A	A	H	A	A	A	H	H	A	A	H	A	H	H	A	H	A	H	A	A	H	A	A	H	A	A	H	A	H	H	H	A	H	H	H	H	H	H	A	H	H	A	H	H	A	H	A	A	H	H	A	A	A	H	A	A	A	A	A	H	H	H	H	A	H	A	H
*Bn-A07-p7637621	A	A	H	A	H	H	A	A	H	A	H	A	H	A	A	A	A	A	H	H	A	A	H	A	H	H	A	A	H	A	A	A	H	H	A	A	H	H	H	H	A	A	H	A	A	H	A	A	A	A	H	H	H	H	H	A	A	H	A	H	H	H	A	A	H	A	A	H	A	A	H	A	H	A	A	H	H	H	H	H	H	H	A	A	A	A	H	H	A	A	A	H	A	H	H	A	A	A	A	H	A	H	A	A	H	A	A	H	A	A	A	H	H	A	A	H	A	H	H	A	H	A	H	A	A	H	A	A	H	A	A	H	A	H	H	H	A	H	H	H	H	H	H	A	H	H	A	H	H	A	H	A	A	H	H	A	A	A	H	A	A	A	A	A	H	H	H	H	A	H	A	H
*Bn-A07-p7676201	A	A	H	A	H	H	A	A	H	A	H	A	H	A	A	A	A	A	H	H	A	A	H	A	H	H	A	A	H	A	A	A	H	H	A	A	H	H	H	H	A	A	H	A	A	H	A	A	A	A	H	H	H	H	H	A	A	H	A	H	H	H	A	A	H	A	A	H	A	A	H	A	H	A	A	H	H	H	H	H	H	H	A	A	A	A	H	H	A	A	A	H	A	H	H	A	A	A	A	H	A	H	A	A	H	A	A	H	A	A	A	H	H	A	A	H	A	H	H	A	H	A	H	A	A	H	A	A	H	A	A	H	A	H	H	H	A	H	H	H	H	H	H	A	H	H	A	H	H	A	H	A	A	H	H	A	A	A	H	A	A	A	A	A	H	H	H	H	A	H	A	H
*Bn-A07-p7723038	A	A	H	A	H	H	A	A	H	A	H	A	H	A	A	A	A	A	H	H	A	A	H	A	H	H	A	A	H	A	A	A	H	H	A	A	H	H	H	H	A	A	H	A	A	H	A	A	A	A	H	H	H	H	H	A	A	H	A	H	H	H	A	A	H	A	A	H	A	A	H	A	H	A	A	H	H	H	H	H	H	H	A	A	A	A	H	H	A	A	A	H	A	H	H	A	A	A	A	H	A	H	A	A	H	A	A	H	A	A	A	H	H	A	A	H	A	H	H	A	H	A	H	A	A	H	A	A	H	A	A	H	A	H	H	H	A	H	H	H	H	H	H	A	H	H	A	H	H	A	H	A	A	H	H	A	A	A	H	A	A	A	A	A	H	H	H	H	A	H	A	H
*Bn-A07-p7773921	A	A	H	A	H	H	A	A	H	A	H	A	H	A	A	A	A	A	H	H	A	A	H	A	H	H	A	A	H	A	A	A	H	H	A	A	H	H	H	H	A	A	H	A	A	H	A	A	A	A	H	H	H	H	H	A	A	H	A	H	H	H	A	A	H	A	A	H	A	A	H	A	H	A	A	H	H	H	H	H	H	H	A	A	A	A	H	H	A	A	A	H	A	H	H	A	A	A	A	H	A	H	A	A	H	A	A	H	A	A	A	H	H	A	A	H	A	H	H	A	H	A	H	A	A	H	A	A	H	A	A	H	A	H	H	H	A	H	H	H	H	H	H	A	H	H	A	H	H	A	H	A	A	H	H	A	A	A	H	A	A	A	A	A	H	H	H	H	A	H	A	H
*Bn-A07-p7793608	A	A	H	A	H	H	A	A	H	A	H	A	H	A	A	A	A	A	H	H	A	A	H	A	H	H	A	A	H	A	A	A	H	H	A	A	H	H	H	H	A	A	H	A	A	H	A	A	A	A	H	H	H	H	H	A	A	H	A	H	H	H	A	A	H	A	A	H	A	A	H	A	H	A	A	H	H	H	H	H	H	H	A	A	A	A	H	H	A	A	A	H	A	H	H	A	A	A	A	H	A	H	A	A	H	A	A	H	A	A	A	H	H	A	A	H	A	H	H	A	H	A	H	H	A	H	A	A	H	A	A	H	A	H	H	H	A	H	H	H	H	H	H	A	H	H	A	H	H	A	H	A	A	H	H	A	A	A	H	A	A	A	A	A	H	H	H	H	A	H	A	H
*Bn-A07-p7796025	A	A	H	A	H	H	A	A	H	A	H	A	H	A	A	A	A	A	H	H	A	A	H	A	H	H	A	A	H	A	A	A	H	H	A	A	H	H	H	H	A	A	H	A	A	H	A	A	A	A	H	H	H	H	H	A	A	H	A	H	H	H	A	A	H	A	A	H	A	A	H	A	H	A	A	H	H	H	H	H	H	H	A	A	A	A	H	H	A	A	A	H	A	H	H	A	A	A	A	H	A	H	A	A	H	A	A	H	A	A	A	H	H	A	A	H	A	H	H	A	H	A	H	H	A	H	A	A	H	A	A	H	A	H	H	H	A	H	H	H	H	H	H	A	H	H	A	H	H	A	H	A	A	H	H	A	A	A	H	A	A	A	A	A	H	H	H	H	A	H	A	H
*Bn-A07-p8131907	A	A	H	A	H	H	A	A	H	A	H	A	H	A	A	A	A	A	H	H	A	A	H	A	H	H	A	A	H	A	A	A	H	H	A	A	H	H	H	H	A	A	H	A	A	H	A	A	A	A	H	H	H	H	H	A	A	H	A	H	H	H	A	A	H	A	A	H	A	A	H	A	H	A	A	H	H	H	H	H	H	H	A	A	A	A	H	H	A	A	A	H	A	H	H	A	A	A	A	H	A	H	A	A	H	A	A	H	A	A	A	H	H	A	A	H	A	H	H	A	H	A	H	H	A	H	A	A	H	A	A	H	A	H	H	H	A	H	H	H	H	H	H	A	H	H	A	H	H	A	H	A	A	H	H	A	A	A	H	A	A	A	A	A	H	H	H	H	A	H	A	A
*Bn-A07-p8181654	A	A	H	A	H	H	A	A	H	A	H	A	H	A	A	A	A	A	H	H	A	A	H	A	H	H	A	A	H	A	A	A	H	H	A	A	H	H	H	H	A	A	H	A	A	H	A	A	A	A	H	H	H	H	H	A	A	H	A	H	H	H	A	A	H	A	A	H	A	A	H	A	H	A	A	H	H	H	H	H	H	H	A	A	A	A	H	H	A	A	A	H	A	H	H	A	A	A	A	H	A	H	A	A	H	A	A	H	A	A	A	H	H	A	A	H	A	H	H	A	H	A	H	H	A	H	A	A	H	A	A	H	A	H	H	H	A	H	H	H	H	H	H	A	H	H	A	H	H	A	H	A	A	H	H	A	A	A	H	A	A	A	A	A	H	H	H	H	A	H	A	A
*Bn-A07-p8186509	A	A	H	A	H	H	A	A	H	A	H	A	H	A	A	A	A	A	H	H	A	A	H	A	H	H	A	A	H	A	A	A	H	H	A	A	H	H	H	H	A	A	H	A	A	H	A	A	A	A	H	H	H	H	H	A	A	H	A	H	H	H	A	A	H	A	A	H	A	A	H	A	H	A	A	H	H	H	H	H	H	H	A	A	A	A	H	H	A	A	A	H	A	H	H	A	A	A	A	H	A	H	A	A	H	A	A	H	A	A	A	H	H	A	A	H	A	H	H	A	H	A	H	H	A	H	A	A	H	A	A	H	A	H	H	H	A	H	H	H	H	H	H	A	H	H	A	H	H	A	H	A	A	H	H	A	A	A	H	A	A	A	A	A	H	H	H	H	A	H	A	A
*Bn-A07-p8530938	A	A	H	A	H	H	A	A	H	A	H	A	H	A	A	A	A	A	H	H	A	A	H	A	H	H	A	A	H	A	A	A	H	H	A	A	H	H	H	H	A	A	H	A	A	H	A	A	A	A	H	H	H	H	H	A	A	H	A	H	H	H	A	A	H	A	A	H	A	A	H	A	H	A	A	H	H	H	H	H	H	H	A	A	A	A	H	H	A	A	A	H	A	H	H	A	A	A	A	H	A	H	A	A	H	A	A	H	A	A	A	H	H	A	A	H	A	H	H	A	H	A	H	H	A	H	A	A	H	A	A	H	A	H	H	H	A	H	H	H	H	H	H	A	H	H	A	H	H	A	H	A	A	H	H	A	A	A	H	A	A	A	A	A	A	H	H	H	A	H	A	A
*Bn-A07-p8593730	A	A	H	A	H	H	A	A	H	A	H	A	H	A	A	A	A	A	H	H	A	A	H	A	H	H	A	A	H	A	A	A	H	H	A	A	H	H	H	H	A	A	H	A	A	H	A	A	A	A	H	H	H	H	H	A	A	H	A	H	H	H	A	A	H	A	A	H	A	A	H	A	H	A	A	H	H	H	H	H	H	H	A	A	A	A	H	H	A	A	A	H	A	H	H	A	A	A	A	H	A	H	A	A	H	A	A	H	A	A	A	H	H	A	A	H	A	H	H	A	H	A	H	H	A	H	A	A	H	A	A	H	A	H	H	H	A	H	H	H	H	H	H	A	H	H	A	H	H	A	H	A	A	H	H	A	A	A	H	A	A	A	A	A	A	H	H	H	A	H	A	A
*Bn-A07-p8668714	A	A	H	A	H	H	A	A	H	A	H	A	H	A	A	A	A	A	H	H	A	A	H	A	H	H	A	A	H	A	A	A	H	H	A	A	H	H	H	H	A	A	H	A	A	H	A	A	A	A	H	H	H	H	H	A	A	H	A	H	H	H	A	A	H	A	A	H	A	A	H	A	H	A	A	H	H	H	H	H	H	H	A	A	A	A	H	H	A	A	A	H	A	H	H	A	A	A	A	H	A	H	A	A	H	A	A	H	A	A	A	H	H	A	A	H	A	H	H	A	H	A	H	H	A	H	A	A	H	A	A	H	A	H	H	H	A	H	H	H	H	H	H	A	H	H	A	H	H	A	H	A	A	H	H	A	A	A	H	A	A	A	A	A	A	H	H	H	A	H	A	A
*Bn-A07-p8674321	A	A	H	A	H	H	A	A	H	A	H	A	H	A	A	A	A	A	H	H	A	A	H	A	H	H	A	A	H	A	A	A	H	H	A	A	H	H	H	H	A	A	H	A	A	H	A	A	A	A	H	H	H	H	H	A	A	H	A	H	H	H	A	A	H	A	A	H	A	A	H	A	H	A	A	H	H	H	H	H	H	H	A	A	A	A	H	H	A	A	A	H	A	H	H	A	A	A	A	H	A	H	A	A	H	A	A	H	A	A	A	H	H	A	A	H	A	H	H	A	H	A	H	H	A	H	A	A	H	A	A	H	A	H	H	H	A	H	H	H	H	H	H	A	H	H	A	H	H	A	H	A	A	H	H	A	A	A	H	A	A	A	A	A	A	H	H	H	A	H	A	A
*Bn-A07-p8724769	A	A	H	A	H	H	A	A	H	A	H	A	H	A	A	A	A	A	H	H	A	A	H	A	H	H	A	A	H	A	A	A	H	H	A	A	H	H	H	H	A	A	H	A	A	H	A	A	A	A	H	H	H	H	H	A	A	H	A	H	H	H	A	A	H	A	A	H	A	A	H	A	H	A	A	H	H	H	H	H	H	H	A	A	A	A	H	H	A	A	A	H	A	H	H	A	A	A	A	H	A	H	A	A	H	A	A	H	A	A	A	H	H	A	A	H	A	H	H	A	H	A	H	H	A	H	A	A	H	A	A	H	A	H	H	H	A	H	H	H	H	H	H	A	H	H	A	H	H	A	H	A	A	H	H	A	A	A	H	A	A	A	A	A	A	H	H	H	A	H	A	A
*Bn-A07-p8790021	A	A	H	A	H	H	A	A	H	A	H	A	H	A	A	A	A	A	H	H	A	A	H	A	H	H	A	A	H	A	A	A	H	H	A	A	H	H	H	H	A	A	H	A	A	H	A	A	A	A	H	H	H	H	H	A	A	H	A	H	H	H	A	A	H	A	A	H	A	A	H	A	H	A	A	H	H	H	H	H	H	H	A	A	A	A	H	H	A	A	A	H	A	H	H	A	A	A	A	H	A	H	A	A	H	A	A	H	A	A	A	H	H	A	A	H	A	H	H	A	H	A	H	H	A	H	A	A	H	A	A	H	A	H	H	H	A	H	H	H	H	H	H	A	H	H	A	H	H	A	H	A	A	H	H	A	A	A	H	A	A	A	A	A	A	H	H	H	A	H	A	A
*Bn-A07-p8857433	A	A	-	A	H	H	A	A	H	A	H	A	H	A	A	A	A	A	H	H	A	A	H	A	H	H	A	A	H	A	A	A	H	H	A	A	H	H	H	H	A	A	H	A	A	H	A	A	A	A	H	H	H	H	H	A	A	H	A	H	H	H	A	A	H	A	A	H	A	A	H	A	H	A	A	H	H	H	H	H	H	H	A	A	A	A	H	H	A	A	A	H	A	H	H	A	A	A	A	H	A	H	A	A	H	A	A	H	A	A	A	H	H	A	A	H	A	H	H	A	H	A	H	H	A	H	A	A	H	A	A	H	A	H	H	H	A	H	H	H	H	H	H	A	H	H	A	H	H	A	H	A	A	H	H	A	A	A	H	A	A	A	A	A	A	H	H	H	A	H	A	A
*Bn-A07-p8929154	A	A	H	A	H	H	A	A	H	A	H	A	H	A	A	A	A	A	H	H	A	A	H	A	H	H	A	A	H	A	A	A	H	H	A	A	H	H	H	H	A	A	H	A	A	H	A	A	A	A	H	H	H	H	H	A	A	H	A	H	H	H	A	A	H	A	A	H	A	A	H	A	H	A	A	H	H	H	H	H	H	H	A	A	A	A	H	H	A	A	A	H	A	H	H	A	A	A	A	H	A	H	A	A	H	A	A	H	A	A	A	H	H	A	A	H	A	H	H	A	H	A	H	H	A	H	A	A	H	A	A	H	A	H	H	H	A	H	H	H	H	H	H	A	H	H	A	H	H	A	H	A	A	H	H	A	A	A	H	A	A	A	A	A	A	H	H	H	A	H	A	A
*Bn-A07-p8959937	A	A	H	A	H	H	A	A	H	A	H	A	H	A	A	A	A	A	H	H	A	A	H	A	H	H	A	A	H	A	A	A	H	H	A	A	H	H	H	H	A	A	H	A	A	H	A	A	A	A	H	H	H	H	H	A	A	H	A	H	H	H	A	A	H	A	A	H	A	A	H	A	H	A	A	H	H	H	H	H	H	H	A	A	A	A	H	H	A	A	A	H	A	H	H	A	A	A	A	H	A	H	A	A	H	A	A	H	A	A	A	H	H	A	A	H	A	H	H	A	H	A	H	H	A	H	A	A	H	A	A	H	A	H	H	H	A	H	H	H	H	H	H	A	H	H	A	H	H	A	H	A	A	H	H	A	A	A	H	A	A	A	A	A	A	H	H	H	A	H	A	A
*Bn-A07-p9041783	A	A	H	A	H	H	A	A	H	A	H	A	H	A	A	A	A	A	H	H	A	A	H	A	H	H	A	A	H	A	A	A	H	H	A	A	H	H	H	H	A	A	H	A	A	H	A	A	A	A	H	H	H	H	H	A	A	H	A	H	H	H	A	A	H	A	A	H	A	A	H	A	H	A	A	H	H	H	H	H	H	H	A	A	A	A	H	H	A	A	A	H	A	H	H	A	A	A	A	H	A	H	A	A	H	A	A	H	A	A	A	H	H	A	A	H	A	H	H	A	H	A	H	H	A	H	A	A	H	A	A	H	A	H	H	H	A	H	H	H	H	H	H	A	H	H	A	H	H	A	H	A	A	H	H	A	A	A	H	A	A	A	A	A	A	H	H	H	A	H	A	A
*Bn-A07-p9046330	A	A	H	A	H	H	A	A	H	A	H	A	H	A	A	A	A	A	H	H	A	A	H	A	H	H	A	A	H	A	A	A	H	H	A	A	H	H	H	H	A	A	H	A	A	H	A	A	A	A	H	H	H	H	H	A	A	H	A	H	H	H	A	A	H	A	A	H	A	A	H	A	H	A	A	H	H	H	H	H	H	H	A	A	A	A	H	H	A	A	A	H	A	H	H	A	A	A	A	H	A	H	A	A	H	A	A	H	A	A	A	H	H	A	A	H	A	H	H	A	H	A	H	H	A	H	A	A	H	A	A	H	A	H	H	H	A	H	H	H	H	H	H	A	H	H	A	H	H	A	H	A	A	H	H	A	A	A	H	A	A	A	A	A	A	H	H	H	A	H	A	A
*Bn-A07-p9111745	H	A	H	A	H	H	A	A	H	A	H	A	H	A	A	A	A	A	H	H	A	A	H	A	H	H	A	A	H	A	A	A	H	H	A	A	H	H	H	H	A	A	H	A	A	H	A	A	A	A	H	H	H	H	H	A	A	H	A	H	H	H	A	A	H	A	A	H	A	A	H	A	H	A	A	H	H	H	H	H	H	H	A	A	A	A	H	H	A	A	A	H	A	H	H	A	A	A	A	H	A	H	A	A	H	A	A	H	A	A	A	H	H	A	A	H	A	H	H	A	H	A	H	H	A	H	A	A	H	A	A	H	A	H	H	H	A	H	H	H	H	H	H	A	H	H	A	H	H	A	H	A	A	H	H	A	A	A	H	A	A	A	A	A	A	H	H	H	A	H	A	A
*Bn-A07-p9208032	H	A	H	A	H	H	A	A	H	A	H	A	H	A	A	A	A	A	H	H	A	A	H	A	H	H	A	A	H	A	A	A	H	H	A	A	H	H	H	H	A	A	H	A	A	H	A	A	A	A	H	H	H	H	H	A	A	H	A	H	H	H	A	A	H	A	A	H	A	A	H	A	H	A	A	H	H	H	H	H	H	H	A	A	A	A	H	H	A	A	A	H	A	H	H	A	A	A	A	H	A	H	A	A	H	A	A	H	A	A	A	H	H	A	A	H	A	H	H	A	H	A	H	H	A	H	A	A	H	A	A	H	A	H	H	H	A	H	H	H	H	H	H	A	H	H	A	H	H	A	H	A	A	H	H	A	A	A	H	A	A	A	A	A	A	H	H	H	A	H	A	A
*Bn-A07-p9344001	H	A	H	A	H	H	A	A	H	A	H	A	H	A	A	A	A	A	H	H	A	A	H	A	A	H	A	A	H	A	A	A	H	H	A	A	H	H	H	H	A	A	H	A	A	H	A	A	A	A	H	H	H	H	H	A	A	H	A	H	H	H	A	A	H	A	A	H	A	A	H	A	H	A	A	H	H	H	H	H	H	H	A	A	A	A	H	H	A	A	A	H	A	H	H	A	A	A	A	H	A	H	A	A	H	A	A	H	A	A	A	H	H	A	A	H	A	H	H	A	H	A	H	H	A	H	A	A	H	A	A	H	A	H	H	H	A	H	H	H	H	H	H	A	H	H	A	H	H	A	H	A	A	H	H	A	A	A	H	A	A	A	A	A	A	H	H	H	A	H	A	A
*Bn-A07-p9347254	H	A	H	A	H	H	A	A	H	A	H	A	H	A	A	A	A	A	H	H	A	A	H	A	A	H	A	A	H	A	A	A	H	H	A	A	H	H	H	H	A	A	H	A	A	H	A	A	A	A	H	H	H	H	H	A	A	H	A	H	H	H	A	A	H	A	A	H	A	A	H	A	H	A	A	H	H	H	H	H	H	H	A	A	A	A	H	H	A	A	A	H	A	H	H	A	A	A	A	H	A	H	A	A	H	A	A	H	A	A	A	H	H	A	A	H	A	H	H	A	H	A	H	H	A	H	A	A	H	A	A	H	A	H	H	H	A	H	H	H	H	H	H	A	H	H	A	H	H	A	H	A	A	H	H	A	A	A	H	A	A	A	A	A	A	H	H	H	A	H	A	A
*Bn-A07-p9402974	H	A	H	A	H	H	A	A	H	A	H	A	H	A	A	A	A	A	H	H	A	A	H	A	A	H	A	A	H	A	A	A	H	H	A	A	H	H	H	H	A	A	H	A	A	H	A	A	A	A	H	H	H	H	H	A	A	H	A	H	H	H	A	A	H	A	A	H	A	A	H	A	H	A	A	H	H	H	H	H	H	H	A	A	A	A	H	H	A	A	A	H	A	H	H	A	A	A	A	H	A	H	A	A	H	A	A	H	A	A	A	H	H	A	A	H	A	H	H	A	H	A	H	H	A	H	A	A	H	A	A	H	A	H	H	H	A	H	H	H	H	H	H	A	H	H	A	H	H	A	H	A	A	H	H	A	A	A	H	A	A	A	A	A	A	H	H	H	A	H	A	A
*Bn-A07-p9468382	H	A	H	A	H	H	A	A	H	A	H	A	H	A	A	A	A	A	H	H	A	A	H	A	A	H	A	A	H	A	A	A	H	H	A	A	H	H	H	H	A	A	H	A	A	H	A	A	A	A	H	H	H	H	H	A	A	H	A	H	H	H	A	A	H	A	A	H	A	A	H	A	H	A	A	H	H	H	H	H	H	H	A	A	A	A	H	H	A	A	A	H	A	H	H	A	A	A	A	H	A	H	A	A	H	A	A	H	A	A	A	H	H	A	A	H	A	H	H	A	H	A	H	H	A	H	A	A	H	A	A	A	A	H	H	H	A	H	H	H	H	H	H	A	H	H	A	H	H	A	H	A	A	H	H	A	A	A	H	A	A	A	A	A	A	H	H	H	A	H	A	A
*Bn-A07-p9493282	H	A	H	A	H	H	A	A	H	A	H	A	H	A	A	A	A	A	H	H	A	A	H	A	A	H	A	A	H	A	A	A	H	H	A	A	H	H	H	H	A	A	H	A	A	H	A	A	A	A	H	H	H	H	H	A	A	H	A	H	H	H	A	A	H	A	A	H	A	A	H	A	H	A	A	H	H	H	H	H	H	H	A	A	A	A	H	H	A	A	A	H	A	H	H	A	A	A	A	H	A	H	A	A	H	A	A	H	A	A	A	H	H	A	A	H	A	H	H	A	H	A	H	H	A	H	A	A	H	A	A	A	A	H	H	H	A	H	H	H	H	H	H	A	H	H	A	H	H	A	H	A	A	H	H	A	A	A	H	A	A	A	A	A	A	H	H	H	A	H	A	A
*Bn-A07-p9521819	H	A	H	A	H	H	A	H	H	A	H	A	H	A	A	A	A	A	H	H	A	A	H	A	A	H	A	A	H	A	A	A	H	H	A	A	H	H	H	H	A	A	H	A	A	H	A	A	A	A	H	H	H	H	H	A	A	H	A	H	H	H	A	A	H	A	A	H	A	A	H	A	H	A	A	H	H	H	H	H	H	H	A	A	A	A	H	H	A	A	A	H	A	H	H	A	A	A	A	H	A	H	A	A	H	A	A	H	A	A	A	H	H	A	A	H	A	H	H	A	H	A	H	H	A	H	A	A	H	A	A	A	A	H	H	H	A	H	H	H	H	H	H	A	H	H	A	H	H	A	H	A	A	H	H	A	A	A	H	A	A	A	A	A	A	H	H	H	A	H	A	A
*Bn-A07-p9530382	H	A	H	A	H	H	A	H	H	A	H	A	H	A	A	A	A	A	H	H	A	A	H	A	A	H	A	A	H	A	A	A	H	H	A	A	H	H	H	H	A	A	H	A	A	H	A	A	A	A	H	H	H	H	H	A	A	H	A	H	H	H	A	A	H	A	A	H	A	A	H	A	H	A	A	H	H	H	H	H	H	H	A	A	A	A	H	H	A	A	A	H	A	H	H	A	A	A	A	H	A	H	A	A	H	A	A	H	A	A	A	H	H	A	A	H	A	H	H	A	H	A	H	H	A	H	A	A	H	A	A	A	A	H	H	H	A	H	H	H	H	H	H	A	H	H	A	H	H	A	H	A	A	H	H	A	A	A	H	A	A	A	A	A	A	H	H	H	A	H	A	A
*Bn-A07-p9564494	H	A	H	A	H	H	A	H	H	A	H	A	H	A	A	A	A	A	H	H	A	A	H	A	A	H	A	A	H	A	A	A	H	H	A	A	H	H	H	H	A	A	H	A	A	H	A	A	A	A	H	H	H	H	H	A	A	H	A	H	H	H	A	A	H	A	A	H	A	A	H	A	H	A	A	H	H	H	H	H	H	H	A	A	A	A	H	H	A	A	A	H	A	H	H	A	A	A	A	H	A	H	A	A	H	A	A	H	A	A	A	H	H	A	A	H	A	H	H	A	H	A	H	H	A	H	A	A	H	A	A	A	A	H	H	H	A	H	H	H	H	H	H	A	H	H	A	H	H	A	H	A	A	H	H	A	A	A	H	A	A	A	A	A	A	H	H	H	A	H	A	A
*Bn-A07-p9583355	H	A	H	A	H	H	A	H	H	A	H	A	H	A	A	A	A	A	H	H	A	A	H	A	A	H	A	A	H	A	A	A	H	H	A	A	H	H	H	H	A	A	H	A	A	H	A	A	A	A	H	H	H	H	H	A	A	H	A	H	H	H	A	A	H	A	A	H	A	A	H	A	H	A	A	H	H	H	H	H	H	H	A	A	A	A	H	H	A	A	A	H	A	H	H	A	A	A	A	H	A	H	A	A	H	A	A	H	A	A	A	H	H	A	A	H	A	H	H	A	H	A	H	H	A	H	A	A	H	A	A	A	A	H	H	H	A	H	H	H	H	H	H	A	H	H	A	H	H	A	H	A	A	H	H	A	A	A	H	A	A	A	A	A	A	H	H	H	A	H	A	A
*Bn-A07-p9611857	H	A	H	A	H	H	A	H	H	A	H	A	H	A	A	A	A	A	H	H	A	A	H	A	A	H	A	A	H	A	A	A	H	H	A	A	H	H	H	H	A	A	H	A	A	H	A	A	A	A	H	H	H	H	H	A	A	H	A	H	H	H	A	A	H	A	A	H	A	A	H	A	H	A	A	H	H	H	H	H	H	H	A	A	A	A	H	H	A	A	A	H	A	H	H	A	A	A	A	H	A	H	A	A	H	A	A	H	A	A	A	H	H	A	A	H	A	H	H	A	H	A	H	H	A	H	A	A	H	A	A	A	A	H	H	H	A	H	H	H	H	H	H	A	H	H	A	H	H	A	H	A	A	H	H	A	A	A	H	A	A	A	A	A	A	H	H	H	A	H	A	A
*Bn-A07-p9791002	H	A	H	A	H	H	A	H	H	A	H	A	H	A	A	A	A	A	H	H	A	A	H	A	A	H	A	A	H	A	A	A	H	H	A	A	H	H	H	H	A	A	H	A	A	H	A	A	A	A	H	H	H	H	H	A	A	H	A	H	H	H	A	A	H	A	A	H	A	A	H	A	H	A	A	H	H	H	H	H	H	H	A	A	A	A	H	H	A	A	A	H	A	H	H	A	A	A	A	H	A	H	A	A	H	A	A	H	A	A	A	H	H	A	A	H	A	H	H	A	H	A	H	H	A	H	A	A	H	A	A	A	A	H	H	H	A	H	H	H	H	H	H	A	H	H	A	H	H	A	H	A	A	H	H	A	A	A	H	A	A	A	A	A	A	H	H	H	A	H	A	A
*Bn-A07-p9843341	H	A	H	A	H	H	A	H	H	A	H	A	H	A	A	A	A	A	H	H	A	A	H	A	A	H	A	A	H	A	A	A	H	H	A	A	H	H	H	H	A	A	H	A	A	H	A	A	A	A	H	H	H	H	H	A	A	H	A	H	H	H	A	A	H	A	A	H	A	A	H	A	H	A	A	H	H	H	H	H	H	H	A	A	A	A	H	H	A	A	A	H	A	H	H	A	A	A	A	H	A	H	A	A	H	A	A	H	A	A	A	H	H	A	A	H	A	H	H	A	H	A	H	H	A	H	A	A	H	A	A	A	A	H	H	H	A	H	H	H	H	H	H	A	H	H	A	H	H	A	H	A	A	H	H	A	A	A	H	A	A	A	A	A	A	H	H	H	A	H	A	A
*Bn-A07-p9923514	H	A	H	A	H	H	A	H	H	A	H	A	H	A	A	A	A	A	H	H	A	A	H	A	A	H	A	A	H	A	A	A	H	H	A	A	H	H	H	H	A	A	H	A	A	H	A	A	A	A	H	H	H	H	H	A	A	H	A	H	H	H	A	A	H	A	A	H	A	A	H	A	H	A	A	H	H	H	H	H	H	H	A	A	A	A	H	H	A	A	A	H	A	H	H	A	A	A	A	H	A	H	A	A	H	A	A	H	A	A	A	H	H	A	A	H	A	H	H	A	H	A	H	H	A	H	A	A	H	A	A	A	A	H	H	H	A	H	H	H	H	H	H	A	H	H	A	H	H	A	H	A	A	H	H	A	A	A	H	A	A	A	A	A	A	H	H	H	A	H	A	A
*Bn-A07-p10194155	H	A	H	A	H	H	A	H	H	A	H	A	H	A	A	A	A	A	H	H	A	A	H	A	A	H	A	A	H	A	A	A	H	H	A	A	H	H	H	H	A	A	H	A	A	H	A	A	A	A	H	H	H	H	H	A	A	H	A	H	H	H	A	A	H	A	A	H	A	A	H	A	H	A	A	A	H	H	H	H	H	H	A	A	A	A	H	H	A	A	A	H	A	H	H	A	A	A	A	H	A	H	A	A	H	A	A	H	A	A	A	H	H	A	A	H	A	H	H	A	H	A	H	H	A	H	A	A	H	A	A	A	A	H	H	H	A	H	H	H	H	H	H	A	H	H	A	H	H	A	H	A	A	H	H	A	A	A	H	A	A	A	A	A	A	H	H	H	A	H	A	A
*Bn-A07-p10195276	H	A	H	A	H	H	A	H	H	A	H	A	H	A	A	A	A	A	H	H	A	A	H	A	A	H	A	A	H	A	A	A	H	H	A	A	H	H	H	H	A	A	H	A	A	H	A	A	A	A	H	H	H	H	H	A	A	H	A	H	H	H	A	A	H	A	A	H	A	A	H	A	H	A	A	A	H	H	H	H	H	H	A	A	A	A	H	H	A	A	A	H	A	H	H	A	A	A	A	H	A	H	A	A	H	A	A	H	A	A	A	H	H	A	A	H	A	H	H	A	H	A	H	H	A	H	A	A	H	A	A	A	A	H	H	H	A	H	H	H	H	H	H	A	H	H	A	H	H	A	H	A	A	H	H	A	A	A	H	A	A	A	A	A	A	H	H	H	A	H	A	A
*Bn-A07-p10204886	H	A	H	A	H	H	A	H	H	A	H	A	H	A	A	A	A	A	H	H	A	A	H	A	A	H	A	A	H	A	A	A	H	H	A	A	H	H	H	H	A	A	H	A	A	H	A	A	A	A	H	H	H	H	H	A	A	H	A	H	H	H	A	A	H	A	A	H	A	A	H	A	H	A	A	A	H	H	H	H	H	H	A	A	A	A	H	H	A	A	A	H	A	H	H	A	A	A	A	H	A	H	A	A	H	A	A	H	A	A	A	H	H	A	A	H	A	H	H	A	H	A	H	H	A	H	A	A	H	A	A	A	A	H	H	H	A	H	H	H	H	H	H	A	H	H	A	H	H	A	H	A	A	H	H	A	A	A	H	A	A	A	A	A	A	H	H	H	A	H	A	A
*Bn-A07-p10209154	H	A	H	A	H	H	A	H	H	A	H	A	H	A	A	A	A	A	H	H	A	A	H	A	A	H	A	A	H	A	A	A	H	H	A	A	H	H	H	H	A	A	H	A	A	H	A	A	A	A	H	H	H	H	H	A	A	H	A	H	H	H	A	A	H	A	A	H	A	A	H	A	H	A	A	A	H	H	H	H	H	H	A	A	A	A	H	H	A	A	A	H	A	H	H	A	A	A	A	H	A	H	A	A	H	A	A	H	A	A	A	H	H	A	A	H	A	H	H	A	H	A	H	H	A	H	A	A	H	A	A	A	A	H	H	H	A	H	H	H	H	H	H	A	H	H	A	H	H	A	H	A	A	H	H	A	A	A	H	A	A	A	A	A	A	H	H	H	A	H	A	A
*Bn-A07-p10284031	H	A	H	A	H	H	A	H	H	A	H	A	H	A	A	A	A	A	H	H	A	A	H	A	A	H	A	A	H	A	A	A	H	H	A	A	H	H	H	H	A	A	H	A	A	H	A	A	A	A	H	H	H	H	H	A	A	H	A	H	H	H	A	A	H	A	A	H	A	A	H	A	H	A	A	A	H	H	H	H	H	H	A	A	A	A	H	H	A	A	A	H	A	H	H	A	A	A	A	H	A	H	A	A	H	A	A	H	A	A	A	H	H	A	A	H	A	H	H	A	H	A	H	H	A	H	A	A	H	A	A	A	A	H	H	H	A	H	H	H	H	H	H	A	H	H	A	H	H	A	H	A	A	H	H	A	A	A	H	A	A	A	A	A	A	H	H	H	A	H	A	A
*Bn-A07-p10291035	H	A	H	A	H	H	A	H	H	A	H	A	H	A	A	A	A	A	H	H	A	A	H	A	A	H	A	A	H	A	A	A	H	H	A	A	H	H	H	H	A	A	H	A	A	H	A	A	A	A	H	H	H	H	H	A	A	H	A	H	H	H	A	A	H	A	A	H	A	A	H	A	H	A	A	A	H	H	H	H	H	H	A	A	A	A	H	H	A	A	A	H	A	H	H	A	A	A	A	H	A	H	A	A	H	A	A	H	A	A	A	H	H	A	A	H	A	H	H	A	H	A	H	H	A	H	A	A	H	A	A	A	A	H	H	H	A	H	H	H	H	H	H	A	H	H	A	H	H	A	H	A	A	H	H	A	A	A	H	A	A	A	A	A	A	H	H	H	A	H	A	A
*Bn-A07-p10299745	H	A	H	A	H	H	A	H	H	A	H	A	H	A	A	A	A	A	H	H	A	A	H	A	A	H	A	A	H	A	A	A	H	H	A	A	H	H	H	H	A	A	H	A	A	H	A	A	A	A	H	H	H	H	H	A	A	H	A	H	H	H	A	A	H	A	A	H	A	A	H	A	H	A	A	A	H	H	H	H	H	H	A	A	A	A	H	H	A	A	A	H	A	H	H	A	A	A	A	H	A	H	A	A	H	A	A	H	A	A	A	H	H	A	A	H	A	H	H	A	H	A	H	H	A	H	A	A	H	A	A	A	A	H	H	H	A	H	H	H	H	H	H	A	H	H	A	H	H	A	H	A	A	H	H	A	A	A	H	A	A	A	A	A	A	H	H	H	A	H	A	A
*Bn-A07-p10337326	H	A	H	A	H	H	A	H	H	A	H	A	H	A	A	A	A	A	H	H	A	A	H	A	A	H	A	A	H	A	A	A	H	H	A	A	H	H	H	H	A	A	H	A	A	H	A	A	A	A	H	H	H	H	H	A	A	H	A	H	H	H	A	A	H	A	A	H	A	A	H	A	H	A	A	A	H	H	H	H	H	H	A	A	A	A	H	H	A	A	A	H	A	H	H	A	A	A	A	H	A	H	A	A	H	A	A	H	A	A	A	H	H	A	A	H	A	H	H	A	H	A	H	H	A	H	A	A	H	A	A	A	A	H	H	H	A	H	H	H	H	H	H	A	H	H	A	H	H	A	H	A	A	H	H	A	A	A	H	A	A	A	A	A	A	H	H	H	A	H	A	A
*Bn-A07-p10340211	H	A	H	A	H	H	A	H	H	A	H	A	H	A	A	A	A	A	H	H	A	A	H	A	A	H	A	A	H	A	A	A	H	H	A	A	H	H	H	H	A	A	H	A	A	H	A	A	A	A	H	H	H	H	H	A	A	H	A	H	H	H	A	A	H	A	A	H	A	A	H	A	H	A	A	A	H	H	H	H	H	H	A	A	A	A	H	H	A	A	A	H	A	H	H	A	A	A	A	H	A	H	A	A	H	A	A	H	A	A	A	H	H	A	A	H	A	H	H	A	H	A	H	H	A	H	A	A	H	A	A	A	A	H	H	H	A	H	H	H	H	H	H	A	H	H	A	H	H	A	H	A	A	H	H	A	A	A	H	A	A	A	A	A	A	H	H	H	A	H	A	A
*Bn-A07-p10347794	H	A	H	A	H	H	A	H	H	A	H	A	H	A	A	A	A	A	H	H	A	A	H	A	A	H	A	A	H	A	A	A	H	H	A	A	H	H	H	H	A	A	H	A	A	H	A	A	A	A	H	H	H	H	H	A	A	H	A	H	H	H	A	A	H	A	A	H	A	A	H	A	H	A	A	A	H	H	H	H	H	H	A	A	A	A	H	H	A	A	A	H	A	H	H	A	A	A	A	H	A	H	A	A	H	A	A	H	A	A	A	H	H	A	A	H	A	H	H	A	H	A	H	H	A	H	A	A	H	A	A	A	A	H	H	H	A	H	H	H	H	H	H	A	H	H	A	H	H	A	H	A	A	H	H	A	A	A	H	A	A	A	A	A	A	H	H	H	A	H	A	A
*Bn-A07-p10357533	H	A	H	A	H	H	A	H	H	A	H	A	H	A	A	A	A	A	H	H	A	A	H	A	A	H	A	A	H	A	A	A	H	H	A	A	H	H	H	H	A	A	H	A	A	H	A	A	A	A	H	H	H	H	H	A	A	H	A	H	H	H	A	A	H	A	A	H	A	A	H	A	H	A	A	A	H	H	H	H	H	H	A	A	A	A	H	H	A	A	A	H	A	H	H	A	A	A	A	H	A	H	A	A	H	A	A	H	A	A	A	H	H	A	A	H	A	H	H	A	H	A	H	H	A	H	A	A	H	A	A	A	A	H	H	H	A	H	H	H	H	H	H	A	H	H	A	H	H	A	H	A	A	H	H	A	A	A	H	A	A	A	A	A	A	H	H	H	A	H	A	A
*Bn-A07-p10368959	H	A	H	A	H	H	A	H	H	A	H	A	H	A	A	A	A	A	H	H	A	A	H	A	A	H	A	A	H	A	A	A	H	H	A	A	H	H	H	H	A	A	H	A	A	H	A	A	A	A	H	H	H	H	H	A	A	H	A	H	H	H	A	A	H	A	A	H	A	A	H	A	H	A	A	A	H	H	H	H	H	H	A	A	A	A	H	H	A	A	A	H	A	H	H	A	A	A	A	H	A	H	A	A	H	A	A	H	A	A	A	H	H	A	A	H	A	H	H	A	H	A	H	H	A	H	A	A	H	A	A	A	A	H	H	H	A	H	H	H	H	H	H	A	H	H	A	H	H	A	H	A	A	H	H	A	A	A	H	A	A	A	A	A	A	H	H	H	A	H	A	A
*Bn-A07-p10370541	H	A	H	A	H	H	A	H	H	A	H	A	H	A	A	A	A	A	H	H	A	A	H	A	A	H	A	A	H	A	A	A	H	H	A	A	H	H	H	H	A	A	H	A	A	H	A	A	A	A	H	H	H	H	H	A	A	H	A	H	H	H	A	A	H	A	A	H	A	A	H	A	H	A	A	A	H	H	H	H	H	H	A	A	A	A	H	H	A	A	A	H	A	H	H	A	A	A	A	H	A	H	A	A	H	A	A	H	A	A	A	H	H	A	A	H	A	H	H	A	H	A	H	H	A	H	A	A	H	A	A	A	A	H	H	H	A	H	H	H	H	H	H	A	H	H	A	H	H	A	H	A	A	H	H	A	A	A	H	A	A	A	A	A	A	H	H	H	A	H	A	A
*Bn-A07-p10409623	H	A	H	A	H	H	A	H	H	A	H	A	H	A	A	A	A	A	H	H	A	A	H	A	A	H	A	A	H	A	A	A	H	H	A	A	H	H	H	H	A	A	H	A	A	H	A	A	A	A	H	H	H	H	H	A	A	H	A	H	H	H	A	A	H	A	A	H	A	A	H	A	H	A	A	A	H	H	H	H	H	H	A	A	A	A	H	H	A	A	A	H	A	H	H	A	A	A	A	H	A	H	A	A	H	A	A	H	A	A	A	H	H	A	A	H	A	H	H	A	H	A	H	H	A	H	A	A	H	A	A	A	A	H	H	H	A	H	H	H	H	H	H	A	H	H	A	H	H	A	H	A	A	H	H	A	A	A	H	A	A	A	A	A	A	H	H	H	A	H	A	A
*Bn-A07-p10414624	H	A	H	A	H	H	A	H	H	A	H	A	H	A	A	A	A	A	H	H	A	A	H	A	A	H	A	A	H	A	A	A	H	H	A	A	H	H	H	H	A	A	H	A	A	H	A	A	A	A	H	H	H	H	H	A	A	H	A	H	H	H	A	A	H	A	A	H	A	A	H	A	H	A	A	A	H	H	H	H	H	H	A	A	A	A	H	H	A	A	A	H	A	H	H	A	A	A	A	H	A	H	A	A	H	A	A	H	A	A	A	H	H	A	A	H	A	H	H	A	H	A	H	H	A	H	A	A	H	A	A	A	A	H	H	H	A	H	H	H	H	H	H	A	H	H	A	H	H	A	H	A	A	H	H	A	A	A	H	A	A	A	A	A	A	H	H	H	A	H	A	A
*Bn-A07-p10486045	H	A	H	A	H	H	A	H	H	A	H	A	H	A	A	A	A	A	H	H	A	A	H	A	A	H	A	A	H	A	A	A	H	H	A	A	H	H	H	H	A	A	H	A	A	H	A	A	A	A	H	H	H	H	H	A	A	A	A	H	H	H	A	A	H	A	A	H	A	A	H	A	H	A	A	A	H	H	H	H	H	H	A	A	A	A	H	H	A	A	A	H	A	H	H	A	A	A	A	H	A	H	A	A	H	A	A	H	A	A	A	H	H	A	A	H	A	H	H	A	H	A	H	H	A	H	A	A	H	A	A	A	A	H	H	H	A	H	H	H	H	H	H	A	H	H	A	H	H	A	H	A	A	H	H	A	A	A	H	A	A	A	A	A	A	H	H	H	A	H	A	A
*Bn-A07-p10557559	H	A	H	A	H	H	H	H	H	A	H	A	H	A	A	A	A	A	H	H	A	A	H	A	A	H	A	A	H	A	A	A	H	H	A	A	H	H	H	H	A	A	H	A	A	H	A	A	A	A	H	H	H	H	H	A	A	A	A	H	H	H	A	A	H	A	A	H	A	A	H	A	H	A	A	A	H	H	H	H	H	H	A	A	A	A	H	H	A	A	A	H	A	H	H	A	A	A	A	H	A	H	A	A	H	A	A	H	A	A	A	H	H	A	A	H	A	H	H	A	H	A	H	H	A	H	A	A	H	A	A	A	A	H	H	H	A	H	H	H	H	H	H	A	H	H	A	H	H	A	H	A	A	H	H	A	A	A	H	A	A	A	A	A	A	H	H	H	A	H	A	A
*Bn-A07-p10652292	H	A	H	A	H	H	H	H	H	A	H	A	H	A	A	A	A	A	H	H	A	A	H	A	A	H	A	A	H	A	A	A	H	H	A	A	H	H	H	H	A	A	H	A	A	H	A	A	A	A	H	H	H	H	H	A	A	A	A	H	H	H	A	A	H	A	A	H	A	A	H	A	H	A	A	A	H	H	H	H	H	H	A	A	A	A	H	H	A	A	A	H	A	H	H	A	A	A	A	H	A	H	A	A	H	A	A	H	A	A	A	H	H	A	A	H	A	H	H	A	H	A	H	H	A	H	A	A	H	A	A	A	A	H	H	H	A	H	H	H	H	H	H	A	H	H	A	H	H	A	H	A	A	H	H	A	A	A	H	A	A	A	A	A	A	H	H	H	A	H	A	A
*Bn-A07-p10675102	H	A	H	A	H	H	H	H	H	A	H	A	H	A	A	A	A	A	H	H	A	A	H	A	A	H	A	A	H	A	A	A	H	H	A	A	H	H	H	H	A	A	H	A	A	H	A	H	A	A	H	H	H	H	H	A	A	A	A	H	H	H	A	A	H	A	A	H	A	A	H	A	H	A	A	A	H	H	H	H	H	H	A	A	A	A	H	H	A	A	A	H	A	H	H	A	A	A	A	H	A	H	A	A	H	A	A	H	A	A	A	H	H	A	A	H	A	H	H	A	H	A	H	H	A	H	A	A	H	A	A	A	A	H	H	H	A	H	H	H	H	H	H	A	H	H	A	H	H	A	H	A	A	H	H	A	A	A	H	A	A	A	A	A	A	H	H	H	A	H	A	A
*Bn-A07-p10725832	H	A	H	A	H	H	H	H	H	A	H	A	H	A	A	A	A	A	H	H	A	A	H	A	A	H	A	A	H	A	A	A	H	H	A	H	H	H	H	H	A	A	H	A	A	H	A	H	A	A	H	H	H	H	H	A	A	A	A	H	H	H	A	A	H	A	A	H	A	A	H	A	H	A	A	A	H	H	H	H	H	H	A	A	A	A	H	H	A	A	A	H	A	H	H	A	A	A	A	H	A	H	A	A	H	A	A	H	A	A	A	H	H	A	A	H	A	H	H	A	H	A	H	H	A	H	A	A	H	A	A	A	A	H	H	H	A	H	H	H	H	H	H	A	H	H	A	H	H	A	H	A	A	H	H	A	A	A	H	A	A	A	A	A	A	H	H	H	A	H	A	A
*Bn-A07-p10971791	H	A	H	A	H	H	H	H	H	A	H	A	H	A	A	A	A	A	H	H	A	A	H	A	A	H	A	A	H	A	A	A	H	H	A	H	H	H	H	H	A	A	H	A	A	H	A	H	A	A	H	H	H	H	H	A	A	A	A	H	H	H	A	A	A	A	A	H	A	A	H	A	H	A	A	A	H	H	H	H	H	H	A	A	A	A	H	H	A	A	A	H	A	H	H	A	A	A	A	H	A	H	A	A	H	A	A	H	A	A	A	H	H	A	A	H	A	H	H	A	H	A	H	H	A	H	A	A	H	A	A	A	A	H	H	H	A	H	H	H	H	H	H	A	H	H	A	H	H	A	H	A	A	H	H	A	A	A	H	A	A	A	A	A	A	H	H	H	A	H	A	A
*Bn-A07-p11021668	H	A	H	A	H	H	H	H	H	A	H	A	H	A	A	A	A	A	H	H	A	A	H	A	A	H	A	A	H	A	A	A	H	H	A	H	H	H	H	H	A	A	H	A	A	H	A	H	A	A	H	H	H	H	H	A	A	A	A	H	H	H	A	A	A	A	A	H	A	A	H	A	H	A	A	A	H	H	H	H	H	H	A	A	A	A	H	H	A	A	A	H	A	H	H	A	A	A	A	H	A	H	A	A	H	A	A	H	A	A	A	H	H	A	A	H	A	H	H	A	H	A	H	H	A	H	A	A	H	A	A	A	A	H	H	H	A	H	H	H	H	H	H	A	H	H	A	H	H	A	H	A	A	H	H	A	A	A	H	A	A	A	A	A	A	H	H	H	A	H	A	A
*Bn-A07-p11044717	H	A	H	A	H	H	H	H	H	A	H	A	H	A	A	A	A	A	H	H	A	A	H	A	A	H	A	A	H	A	A	A	H	H	A	H	H	H	H	H	A	A	H	A	A	H	A	H	A	A	H	H	H	H	H	A	A	A	A	H	H	H	A	A	A	A	A	H	A	A	H	A	H	A	A	A	H	H	H	H	H	H	A	A	A	A	H	H	A	A	A	H	A	H	H	A	A	A	A	H	A	H	A	A	H	A	A	H	A	A	A	H	H	A	A	H	A	H	H	A	H	A	H	H	A	H	A	A	H	A	A	A	A	H	H	H	A	H	H	H	H	H	H	A	H	H	A	H	H	A	H	A	A	H	H	A	A	A	H	A	A	A	A	A	A	H	H	H	A	H	A	A
*Bn-A07-p11058228	H	A	H	A	H	H	H	H	H	A	H	A	H	A	A	A	A	A	H	H	A	A	H	A	A	H	A	A	H	A	A	A	H	H	A	H	H	H	H	H	A	A	H	A	A	H	A	H	A	A	H	H	H	H	H	A	A	A	A	H	H	H	A	A	A	A	A	H	A	A	H	A	H	A	A	A	H	H	H	H	H	H	A	A	A	A	H	H	A	A	A	H	A	H	H	A	A	A	A	H	A	H	A	A	H	A	A	H	A	A	A	H	H	A	A	H	A	H	H	A	H	A	H	H	A	H	A	A	H	A	A	A	A	H	H	H	A	H	H	H	H	H	H	A	H	H	A	H	H	A	H	A	A	H	H	A	A	A	H	A	A	A	A	A	A	H	H	H	A	H	A	A
*Bn-A07-p11059209	H	A	H	A	H	H	H	H	H	A	H	A	H	A	A	A	A	A	H	H	A	A	H	A	A	H	A	A	H	A	A	A	H	H	A	H	H	H	H	H	A	A	H	A	A	H	A	H	A	A	H	H	H	H	H	A	A	A	A	H	H	H	A	A	A	A	A	H	A	A	H	A	H	A	A	A	H	H	H	H	H	H	A	A	A	A	H	H	A	A	A	H	A	H	H	A	A	A	A	H	A	H	A	A	H	A	A	H	A	A	A	H	H	A	A	H	A	H	H	A	H	A	H	H	A	H	A	A	H	A	A	A	A	H	H	H	A	H	H	H	H	H	H	A	H	H	A	H	H	A	H	A	A	H	H	A	A	A	H	A	A	A	A	A	A	H	H	H	A	H	A	A
*Bn-A07-p11068231	H	A	H	A	H	H	H	H	H	A	H	A	H	A	A	A	A	A	H	H	A	A	H	A	A	H	A	A	H	A	A	A	H	H	A	H	H	H	H	H	A	A	H	A	A	H	A	H	A	A	H	H	H	H	H	A	A	A	A	H	H	H	A	A	A	A	A	H	A	A	H	A	H	A	A	A	H	H	H	H	H	H	A	A	A	A	H	H	A	A	A	H	A	H	H	A	A	A	A	H	A	H	A	A	H	A	A	H	A	A	A	H	H	A	A	H	A	H	H	A	H	A	H	H	A	H	A	A	H	A	A	A	A	H	H	H	A	H	H	H	H	H	H	A	H	H	A	H	H	A	H	A	A	H	H	A	A	A	H	A	A	A	A	A	A	H	H	H	A	H	A	A
*Bn-A07-p11072052	H	A	H	A	H	H	H	H	H	A	H	A	H	A	A	A	A	A	H	H	A	A	H	A	A	H	A	A	H	A	A	A	H	H	A	H	H	H	H	H	A	A	H	A	A	H	A	H	A	A	H	H	H	H	H	A	A	A	A	H	H	H	A	A	A	A	A	H	A	A	H	A	H	A	A	A	H	H	H	H	H	H	A	A	A	A	H	H	A	A	A	H	A	H	H	A	A	A	A	H	A	H	A	A	H	A	A	H	A	A	A	H	H	A	A	H	A	H	H	A	H	A	H	H	A	H	A	A	H	A	A	A	A	H	H	H	A	H	H	H	H	H	H	A	H	H	A	H	H	A	H	A	A	H	H	A	A	A	H	A	A	A	A	A	A	H	H	H	A	H	A	A
*Bn-A07-p11076587	H	A	H	A	H	H	H	H	H	A	H	A	H	A	A	A	A	A	H	H	A	A	H	A	A	H	A	A	H	A	A	A	H	H	A	H	H	H	H	H	A	A	H	A	A	H	A	H	A	A	H	H	H	H	H	A	A	A	A	H	H	H	A	A	A	A	A	H	A	A	H	A	H	A	A	A	H	H	H	H	H	H	A	A	A	A	H	H	A	A	A	H	A	H	H	A	A	A	A	H	A	H	A	A	H	A	A	H	A	A	A	H	H	A	A	H	A	H	H	A	H	A	H	H	A	H	A	A	H	A	A	A	A	H	H	H	A	H	H	H	H	H	H	A	H	H	A	H	H	A	H	A	A	H	H	A	A	A	H	A	A	A	A	A	A	H	H	H	A	H	A	A
*Bn-A07-p11163415	H	A	H	A	H	H	H	H	H	A	H	A	H	A	A	A	A	A	H	H	A	A	H	A	A	H	A	A	H	A	A	A	H	H	A	H	H	H	H	H	A	A	H	A	A	H	A	H	A	A	H	H	H	H	H	A	A	A	A	H	H	H	A	A	A	A	A	H	A	A	H	A	H	A	A	A	H	H	H	H	H	H	A	A	A	A	H	H	A	A	A	H	A	H	H	A	A	A	A	H	A	H	A	A	H	A	A	H	A	A	A	H	H	A	A	H	A	H	H	A	H	A	H	H	A	H	A	A	H	A	A	A	A	H	H	H	A	H	H	H	H	H	H	A	H	H	A	H	H	A	H	A	A	H	H	A	A	A	H	A	A	A	A	A	A	H	H	H	A	H	A	A
*Bn-A07-p11175937	H	A	H	A	H	H	H	H	H	A	H	A	H	A	A	A	A	A	H	H	A	A	H	A	A	H	A	A	H	A	A	A	H	H	A	H	H	H	H	H	A	A	H	A	A	H	A	H	A	A	H	H	H	H	H	A	A	A	A	H	H	H	A	A	A	A	A	H	A	A	H	A	H	A	A	A	H	H	H	H	H	H	A	A	A	A	H	H	A	A	A	H	A	H	H	A	A	A	A	H	A	H	A	A	H	A	A	H	A	A	A	H	H	A	A	H	A	H	H	A	H	A	H	H	A	H	A	A	H	A	A	A	A	H	H	H	A	H	H	H	H	H	H	A	H	H	A	H	H	A	H	A	A	H	H	A	A	A	H	A	A	A	A	A	A	H	H	H	A	H	A	A
*Bn-A07-p11176924	H	A	H	A	H	H	H	H	H	A	H	A	H	A	A	A	A	A	H	H	A	A	H	A	A	H	A	A	H	A	A	A	H	H	A	H	H	H	H	H	A	A	H	A	A	H	A	H	A	A	H	H	H	H	H	A	A	A	A	H	H	H	A	A	A	A	A	H	A	A	H	A	H	A	A	A	H	H	H	H	H	H	A	A	A	A	H	H	A	A	A	H	A	H	H	A	A	A	A	H	A	H	A	A	H	A	A	H	A	A	A	H	H	A	A	H	A	H	H	A	H	A	H	H	A	H	A	A	H	A	A	A	A	H	H	H	A	H	H	H	H	H	H	A	H	H	A	H	H	A	H	A	A	H	H	A	A	A	H	A	A	A	A	A	A	H	H	H	A	H	A	A
*Bn-A07-p11185122	H	A	H	A	H	H	H	H	H	A	H	A	H	A	A	A	A	A	H	H	A	A	H	A	A	H	A	A	H	A	A	A	H	H	A	H	H	H	H	H	A	A	H	A	A	H	A	H	A	A	H	H	H	H	H	A	A	A	A	H	H	H	A	A	A	A	A	H	A	A	H	A	H	A	A	A	H	H	H	H	H	H	A	A	A	A	H	H	A	A	A	H	A	H	H	A	A	A	A	H	A	H	A	A	H	A	A	H	A	A	A	H	H	A	A	H	A	H	H	A	H	A	H	H	A	H	A	A	H	A	A	A	A	H	H	H	A	H	H	H	H	H	H	A	H	H	A	H	H	A	H	A	A	H	H	A	A	A	H	A	A	A	A	A	A	H	H	H	A	H	A	A
*Bn-A07-p11248281	H	A	H	A	H	H	H	H	H	A	H	A	H	A	A	A	A	A	H	H	A	A	H	A	A	H	A	A	H	A	A	A	H	H	A	H	H	H	H	H	A	A	H	A	A	H	A	H	A	A	H	H	H	H	H	A	A	A	A	H	H	H	A	A	A	A	A	H	A	A	H	A	H	A	A	A	H	H	H	H	H	H	A	A	A	A	H	H	A	A	A	H	A	H	H	A	A	A	A	H	A	H	A	A	H	A	A	H	A	A	A	H	H	A	A	H	A	H	H	A	H	A	H	H	A	H	A	A	H	A	A	A	A	H	H	H	A	H	H	H	H	H	H	A	H	H	A	H	H	A	H	A	A	H	H	A	A	A	H	A	A	A	A	A	A	H	H	H	A	H	A	A
*Bn-A02-p179557	H	A	H	A	H	H	H	H	H	A	H	A	H	A	A	A	A	A	H	H	A	A	H	A	A	H	A	A	H	H	A	A	H	H	A	H	H	H	H	H	A	A	H	A	A	H	A	H	A	A	H	H	H	H	H	A	A	A	A	A	H	H	A	A	A	A	A	H	A	A	H	A	H	A	A	A	H	H	H	H	H	H	A	A	A	H	H	H	A	A	A	H	A	H	A	A	A	A	A	H	A	H	A	A	H	A	A	H	A	A	A	H	H	A	A	H	A	H	H	A	H	A	H	H	A	H	A	A	H	A	A	A	A	H	H	H	A	H	H	H	H	A	H	A	H	H	A	H	H	A	H	A	A	H	H	A	A	A	H	A	A	A	A	A	A	H	H	H	A	H	A	A
*Bn-A02-p463348	H	A	H	A	H	H	H	H	H	A	H	A	H	A	A	A	A	A	H	H	A	A	H	A	A	H	A	A	H	H	A	A	H	H	A	H	H	H	H	H	A	A	H	A	A	H	A	H	A	A	H	H	H	H	H	A	A	A	A	A	H	H	A	A	A	A	A	H	A	A	H	A	H	A	A	A	H	H	H	H	H	H	A	A	A	H	H	H	A	A	A	H	A	H	A	A	A	A	A	H	A	H	A	A	H	A	A	H	A	A	A	H	H	A	A	H	A	H	A	A	H	A	H	H	A	H	A	A	H	A	A	A	A	H	H	H	A	H	H	H	H	A	H	A	H	H	A	H	H	A	H	A	A	H	H	A	A	A	H	A	A	A	A	A	A	H	H	H	A	H	A	A
*Bn-A02-p500418	H	A	H	A	H	H	H	H	H	A	H	A	H	A	A	A	A	A	H	H	A	A	H	A	A	H	A	A	H	H	A	A	H	H	A	H	H	H	H	H	A	A	H	A	A	H	A	H	A	A	H	H	H	H	H	A	A	A	A	A	H	H	A	A	A	A	A	H	A	A	H	A	H	A	A	A	H	H	H	H	H	H	A	A	A	H	H	H	A	A	A	H	A	H	A	A	A	A	A	H	A	H	A	A	H	A	A	H	A	A	A	H	H	A	A	H	A	H	A	A	H	A	H	H	A	H	A	A	H	A	A	A	A	H	H	H	A	H	H	H	H	A	H	A	H	H	A	H	H	A	H	A	A	H	H	A	A	A	H	A	A	A	A	A	A	H	H	H	A	H	A	A
*Bn-A02-p545783	H	A	H	A	H	H	H	H	H	A	H	A	H	A	A	A	A	A	H	H	A	A	H	A	A	H	A	A	H	H	A	A	H	H	A	H	H	H	H	H	A	A	H	A	A	H	A	H	A	A	H	H	H	H	H	A	A	A	A	A	H	H	A	A	A	A	A	H	A	A	H	A	H	A	A	A	H	H	H	H	H	H	A	A	A	H	H	H	A	A	A	H	A	H	A	A	A	A	A	H	A	H	A	A	H	A	A	H	A	A	A	H	H	A	A	H	A	H	A	A	H	A	H	H	A	H	A	A	H	A	A	A	A	H	H	H	A	H	H	H	H	A	H	A	H	H	A	H	H	A	H	A	A	H	H	A	A	A	H	A	A	A	A	A	A	H	H	H	A	H	A	A
*Bn-A02-p676719	H	A	H	A	H	H	H	H	H	A	H	A	H	A	A	A	A	A	H	H	A	A	H	A	A	H	A	A	H	H	A	A	H	H	A	H	H	H	H	H	A	A	H	A	A	H	H	H	A	A	H	H	H	H	H	A	A	A	A	A	H	H	A	A	A	A	A	H	A	A	H	A	H	A	A	A	H	H	H	H	H	H	A	H	A	H	H	H	A	A	A	H	A	H	A	A	A	A	A	H	H	H	A	A	H	A	A	H	A	A	A	H	H	A	A	H	A	H	A	A	H	A	H	H	A	H	A	A	H	A	A	A	A	H	H	H	A	H	H	H	H	A	H	A	H	H	A	H	H	A	H	A	A	H	H	A	A	A	H	A	A	A	A	A	A	H	H	H	A	H	A	A
*Bn-A02-p771951	H	A	H	A	H	A	H	H	H	A	H	A	H	A	A	A	A	A	H	H	A	A	H	A	A	H	A	A	H	H	A	A	H	H	A	H	H	H	H	H	A	A	H	A	A	H	H	H	A	A	H	H	H	H	H	A	A	A	A	A	H	H	A	A	A	A	A	H	A	A	H	A	H	A	A	A	H	H	H	H	H	H	A	H	A	H	H	H	A	A	A	H	A	H	A	A	A	A	A	H	H	H	A	A	H	A	A	H	A	A	A	H	H	A	A	H	A	H	A	A	H	A	H	H	A	H	A	A	H	A	A	A	A	H	H	H	A	H	H	H	H	A	H	A	H	H	A	H	H	A	H	A	A	H	H	A	A	A	H	A	A	A	A	A	A	H	H	H	A	H	A	A
*Bn-A02-p806949	H	H	H	A	H	A	H	H	H	A	H	A	H	A	A	A	A	A	H	H	A	A	H	A	A	H	A	A	H	H	A	A	H	H	A	H	H	H	H	H	A	A	H	A	A	H	H	H	A	A	H	H	H	H	H	A	A	A	A	A	H	H	A	A	A	A	A	H	A	A	H	A	H	A	A	A	H	H	H	H	H	H	A	H	A	H	H	H	A	A	A	H	A	H	A	A	A	A	A	H	H	H	A	A	H	A	A	H	A	A	A	H	H	A	A	H	A	H	A	A	H	A	H	H	A	H	A	A	H	A	A	A	A	H	H	H	A	H	H	H	H	A	H	A	H	H	A	H	H	A	H	A	A	H	H	A	A	A	H	A	A	A	A	A	A	H	H	H	A	H	A	A
*Bn-A02-p808711	H	H	H	A	H	A	H	H	H	A	H	A	H	A	A	A	A	A	H	H	A	A	H	A	A	H	A	A	H	H	A	A	H	H	A	H	H	H	H	H	A	A	H	A	A	H	H	H	A	A	H	H	H	H	H	A	A	A	A	A	H	H	A	A	A	A	A	H	A	A	H	A	H	A	A	A	H	H	H	H	H	H	A	H	A	H	H	H	A	A	A	H	A	H	A	A	A	A	A	H	H	H	A	A	H	A	A	H	A	A	A	H	H	A	A	H	A	H	A	A	H	A	H	H	A	H	A	A	H	A	A	A	A	H	H	H	A	H	H	H	H	A	H	A	H	H	A	H	H	A	H	A	A	H	H	A	A	A	H	A	A	A	A	A	A	H	H	H	A	H	A	A
*Bn-A02-p809627	H	H	H	A	H	A	H	H	H	A	H	A	H	A	A	A	A	A	H	H	A	A	H	A	A	H	A	A	H	H	A	A	H	H	A	H	H	H	H	H	A	A	H	A	A	H	H	H	A	A	H	H	H	H	H	A	A	A	A	A	H	H	A	A	A	A	A	H	A	A	H	A	H	A	A	A	H	H	H	H	H	H	A	H	A	H	H	H	A	A	A	H	A	H	A	A	A	A	A	H	H	H	A	A	H	A	A	H	A	A	A	H	H	A	A	H	A	H	A	A	H	A	H	H	A	H	A	A	H	A	A	A	A	H	H	H	A	H	H	H	H	A	H	A	H	H	A	H	H	A	H	A	A	H	H	A	A	A	H	A	A	A	A	A	A	H	H	H	A	H	A	A
*Bn-A02-p849524	H	H	H	A	H	A	H	H	H	A	H	A	H	A	A	A	A	A	H	H	A	A	H	A	A	H	A	A	H	H	A	A	H	H	A	H	H	H	H	H	A	A	H	A	A	H	H	H	A	A	H	H	H	H	H	A	A	A	A	A	H	H	A	A	A	A	A	H	A	A	H	A	H	A	A	A	H	H	H	H	H	H	A	H	A	H	H	H	A	A	A	H	A	H	A	A	A	A	A	H	H	H	A	A	H	A	A	H	A	A	H	H	H	A	A	H	A	H	A	A	H	A	H	H	A	H	A	A	H	A	A	A	A	H	H	H	A	H	H	A	H	A	H	A	H	H	A	H	H	A	H	A	A	H	H	A	A	A	H	A	A	A	A	A	A	H	H	H	A	H	A	A
*Bn-A02-p918384	H	H	H	A	H	A	H	H	H	A	H	A	H	A	A	A	A	A	H	H	A	A	H	A	A	H	A	A	H	H	A	A	H	H	A	H	H	H	H	H	A	A	H	A	A	H	H	H	A	A	H	H	H	H	H	A	A	A	A	A	H	H	A	A	A	A	A	H	A	A	H	A	H	A	A	A	H	H	H	H	H	H	A	H	A	H	H	H	A	A	A	H	A	H	A	A	A	A	A	H	H	H	A	A	H	A	A	H	A	A	H	H	H	A	A	H	A	H	A	A	H	A	H	H	A	H	A	A	H	A	A	A	A	H	H	H	A	H	H	A	H	A	H	A	H	H	A	H	H	A	H	A	A	H	H	A	A	A	H	A	A	A	A	A	A	H	H	H	A	H	A	A
*Bn-A02-p980390	H	H	H	A	H	A	H	H	H	A	H	A	H	A	A	A	A	A	H	H	A	A	H	A	A	H	A	A	H	H	A	A	H	H	A	H	H	H	H	H	A	A	H	A	A	H	H	H	A	A	H	H	H	H	H	A	A	A	A	A	H	H	A	A	A	A	A	H	A	A	H	A	H	A	A	A	H	H	H	H	H	H	A	H	A	H	H	H	A	A	A	H	A	H	A	A	A	A	A	H	H	H	A	A	H	A	A	H	A	A	H	H	H	A	A	H	A	H	A	A	H	A	H	H	A	H	A	A	H	A	A	A	A	H	H	H	A	H	H	A	H	A	H	A	H	H	A	H	H	A	H	A	A	H	H	A	A	A	H	A	A	A	A	A	A	H	H	H	A	H	A	A
*Bn-A07-p11472553	H	H	H	A	H	A	H	H	H	A	H	A	H	A	A	A	A	A	H	H	A	A	H	A	A	H	A	A	H	H	A	A	H	H	A	H	H	H	H	H	A	A	H	A	A	H	H	H	A	A	H	H	H	H	H	A	A	A	A	A	H	H	A	A	A	A	A	H	A	A	H	A	H	A	A	A	H	H	H	H	H	H	A	H	A	H	H	H	A	A	A	H	A	H	A	A	A	A	A	H	H	H	A	A	H	A	A	H	A	A	H	H	H	A	A	H	A	H	A	A	H	A	H	H	A	H	A	A	H	A	A	A	A	H	H	H	A	H	H	A	H	A	H	A	H	H	A	H	H	A	H	A	H	H	H	A	A	A	H	A	A	A	A	A	A	H	H	H	A	H	A	A
*Bn-A07-p11472623	H	H	H	A	H	A	H	H	H	A	H	A	H	A	A	A	A	A	H	H	A	A	H	A	A	H	A	A	H	H	A	A	H	H	A	H	H	H	H	H	A	A	H	A	A	H	H	H	A	A	H	H	H	H	H	A	A	A	A	A	H	H	A	A	A	A	A	H	A	A	H	A	H	A	A	A	H	H	H	H	H	H	A	H	A	H	H	H	A	A	A	H	A	H	A	A	A	A	A	H	H	H	A	A	H	A	A	H	A	A	H	H	H	A	A	H	A	H	A	A	H	A	H	H	A	H	A	A	H	A	A	A	A	H	H	H	A	H	H	A	H	A	H	A	H	H	A	H	H	A	H	A	H	H	H	A	A	A	H	A	A	A	A	A	A	H	H	H	A	H	A	A
*Bn-A07-p11492877	H	H	H	A	H	A	H	H	H	A	H	A	H	A	A	A	A	A	H	H	A	A	H	A	A	H	A	A	H	H	A	A	H	H	A	H	H	H	H	H	A	A	H	A	A	H	H	H	A	A	H	H	H	H	H	A	A	A	A	A	H	H	A	A	A	A	A	H	A	A	H	A	H	A	A	A	H	H	H	H	H	H	A	H	A	H	H	H	A	A	A	H	A	H	A	A	A	A	A	H	H	H	A	A	H	A	A	H	A	A	H	H	H	A	A	H	A	H	A	A	H	A	H	H	A	H	A	A	H	A	A	A	A	H	H	H	A	H	H	A	H	A	H	A	H	H	A	H	H	A	H	A	H	H	H	A	A	A	H	A	A	A	A	A	A	H	H	H	A	H	A	A
*Bn-A07-p11603894	H	H	H	A	H	A	H	H	H	A	H	A	H	A	A	A	A	A	H	H	A	A	H	A	A	H	A	A	H	H	A	A	H	H	A	H	H	H	H	H	A	A	H	A	A	H	H	H	A	A	H	H	H	A	H	A	A	A	A	A	H	H	A	A	A	A	A	H	A	A	H	A	H	A	A	A	H	H	H	H	H	H	A	H	A	H	H	H	A	A	A	H	A	H	A	A	A	A	A	H	H	H	A	A	H	A	A	H	A	A	H	H	H	A	A	H	A	H	A	A	H	A	H	H	A	H	A	A	H	A	A	A	A	H	H	H	A	H	H	A	H	A	H	A	H	H	A	H	H	A	H	A	H	H	H	A	A	A	H	A	A	A	A	A	A	H	H	H	A	H	A	A
*Bn-A07-p11660810	H	H	H	A	H	A	H	H	H	A	H	A	H	A	A	A	A	A	H	H	A	A	H	A	A	H	A	A	H	H	A	A	H	H	A	H	H	H	H	H	A	A	H	A	A	H	H	H	A	A	H	H	H	A	H	A	A	A	A	A	H	H	A	A	A	A	A	H	A	A	H	A	H	A	A	A	H	H	H	H	H	H	A	H	A	H	H	H	A	A	A	H	A	H	A	A	A	A	A	H	H	H	A	A	H	A	A	H	A	A	H	H	H	A	A	H	A	H	A	A	H	A	H	H	A	H	A	A	H	A	A	A	A	H	H	H	A	H	H	A	H	A	H	A	H	H	A	H	H	A	H	A	H	H	H	A	A	A	H	A	A	A	A	A	A	H	H	H	A	H	A	A
*Bn-A07-p11724009	H	H	H	A	H	A	H	H	H	A	H	A	H	A	A	A	A	A	H	H	A	A	H	A	A	H	A	A	H	H	A	A	H	H	A	H	H	H	H	H	A	A	H	A	A	H	H	H	A	A	H	H	H	A	H	A	A	A	A	A	H	H	A	A	A	A	A	H	A	A	H	A	H	A	A	A	H	H	H	H	H	H	A	H	A	H	H	H	A	A	A	H	A	H	A	A	A	A	A	H	H	H	A	A	H	A	A	H	A	A	H	H	H	A	A	H	A	H	A	A	H	A	H	H	A	H	A	A	H	A	A	A	A	H	H	H	A	H	H	A	H	A	H	A	H	H	A	H	H	A	H	A	H	H	H	A	A	A	H	A	A	A	A	A	A	H	H	H	A	H	A	A
*Bn-A07-p11727700	H	H	H	A	H	A	H	H	H	A	H	A	H	A	A	A	A	A	H	H	A	A	H	A	A	H	A	A	H	H	A	A	H	H	A	H	H	H	H	H	A	A	H	A	A	H	H	H	A	A	H	H	H	A	H	A	A	A	A	A	H	H	A	A	A	A	A	H	A	A	H	A	H	A	A	A	H	H	H	H	H	H	A	H	A	H	H	H	A	A	A	H	A	H	A	A	A	A	A	H	H	H	A	A	H	A	A	H	A	A	H	H	H	A	A	H	A	H	A	A	H	A	H	H	A	H	A	A	H	A	A	A	A	H	H	H	A	H	H	A	H	A	H	A	H	H	A	H	H	A	H	A	H	H	H	A	A	A	H	A	A	A	A	A	A	H	H	H	A	H	A	A
*Bn-A07-p11811971	H	H	H	A	H	A	H	H	H	A	H	A	H	A	A	A	A	A	H	H	A	A	H	A	A	H	A	A	H	H	A	A	H	H	A	H	H	H	H	H	A	A	H	A	A	H	H	H	A	A	H	H	H	A	H	A	A	A	A	A	H	H	A	A	A	A	A	H	A	A	H	A	H	A	A	A	H	H	H	H	H	H	A	H	A	H	H	H	A	A	A	H	A	H	A	A	A	A	A	H	H	H	A	A	H	A	A	H	A	A	H	H	H	A	A	H	A	H	A	A	H	A	H	H	A	H	A	A	H	A	A	A	A	H	H	H	A	H	H	A	H	A	H	A	H	H	A	H	H	A	H	A	H	H	H	A	A	A	H	A	A	A	A	A	A	H	H	H	A	H	A	A
*Bn-A07-p12050100	H	H	H	A	H	A	H	H	H	A	H	A	H	A	A	A	A	A	H	H	A	A	H	A	A	H	A	A	H	H	A	A	H	H	A	H	H	H	H	H	A	A	H	A	A	H	H	H	A	A	H	H	H	A	H	A	A	A	A	A	H	H	A	A	A	A	A	H	A	A	H	A	H	A	A	A	H	H	H	H	H	H	A	H	A	H	H	H	A	A	A	H	A	H	A	A	A	A	A	H	H	H	A	A	H	A	A	H	A	A	H	A	H	A	A	H	A	H	A	A	H	A	H	H	A	H	A	A	H	A	A	A	A	H	H	H	A	H	H	A	H	A	H	A	H	H	A	H	H	A	H	A	H	H	H	A	A	A	H	A	A	A	A	A	A	H	H	H	A	H	A	A
*Bn-A07-p12115911	H	H	H	A	H	A	H	H	H	A	H	A	H	A	A	A	A	A	H	H	A	A	H	A	A	H	A	A	H	H	A	A	H	H	A	H	H	H	H	H	A	A	H	A	A	H	H	H	A	A	H	H	H	A	H	A	A	A	A	A	H	H	A	A	A	A	A	H	A	A	H	A	H	A	A	A	H	H	H	H	H	H	A	H	A	H	H	H	A	A	A	H	A	H	A	A	A	A	A	H	H	H	A	A	H	A	A	H	A	A	H	A	H	A	A	H	A	H	A	A	H	A	H	H	A	H	A	A	H	A	A	A	A	H	H	H	A	H	H	A	H	A	H	A	H	H	A	H	H	A	H	A	H	H	H	A	A	A	H	A	A	A	A	A	A	H	H	H	A	H	A	A
*Bn-A07-p12430965	H	H	H	A	H	A	H	H	H	A	H	A	H	A	A	A	A	A	H	H	A	A	H	A	A	H	A	A	H	H	A	A	H	H	A	H	H	H	H	H	A	A	H	A	A	H	H	H	A	A	H	H	H	A	H	A	A	A	A	A	H	H	A	A	A	A	A	H	A	A	H	A	H	A	A	A	H	H	H	H	H	H	A	H	A	H	H	H	A	A	A	H	A	H	A	A	A	A	A	H	H	H	A	A	H	A	A	H	A	A	H	A	H	A	A	H	A	H	A	A	H	A	H	H	A	H	A	A	H	A	A	A	A	H	A	H	A	H	H	A	H	A	H	A	H	H	A	H	H	A	H	A	H	H	H	A	A	A	H	A	A	A	A	A	A	H	H	H	A	H	A	A
*Bn-A07-p12593239	H	H	H	A	H	A	H	H	H	A	H	A	H	A	H	A	A	A	H	H	A	A	H	A	A	H	A	A	H	H	A	A	H	H	A	H	H	H	H	H	A	A	H	A	A	H	H	H	A	A	H	H	H	A	H	A	A	A	A	A	H	H	A	A	A	A	A	H	A	A	H	A	H	A	A	A	H	H	H	H	H	H	A	H	A	H	H	H	A	A	A	H	A	H	A	A	A	A	A	H	H	H	A	A	H	A	A	H	A	A	H	A	H	A	A	H	A	H	A	A	H	A	H	H	A	H	A	A	H	A	A	A	A	H	A	H	A	H	H	A	H	A	H	A	H	H	A	H	H	A	H	A	H	H	H	A	A	A	H	A	A	A	A	A	A	H	H	H	A	H	A	A
*Bn-A07-p12594658	H	H	H	A	H	A	H	H	H	A	H	A	H	A	H	A	A	A	H	H	A	A	H	A	A	H	A	A	H	H	A	A	H	H	A	H	H	H	H	H	A	A	H	A	A	H	H	H	A	A	H	H	H	A	H	A	A	A	A	A	H	H	A	A	A	A	A	H	A	A	H	A	H	A	A	A	H	H	H	H	H	H	A	H	A	H	H	H	A	A	A	H	A	H	A	A	A	A	A	H	H	H	A	A	H	A	A	H	A	A	H	A	H	A	A	H	A	H	A	A	H	A	H	H	A	H	A	A	H	A	A	A	A	H	A	H	A	H	H	A	H	A	H	A	H	H	A	H	H	A	H	A	H	H	H	A	A	A	H	A	A	A	A	A	A	H	H	H	A	H	A	A
*Bn-A07-p12602102	H	H	H	A	H	A	H	H	H	A	H	A	H	A	H	A	A	A	H	H	A	A	H	A	A	H	A	A	H	H	A	A	H	H	A	H	H	H	H	H	A	A	H	A	A	H	H	H	A	A	H	H	H	A	H	A	A	A	A	A	H	H	A	A	A	A	A	H	A	A	H	A	H	A	A	A	H	H	H	H	H	H	A	H	A	H	H	H	A	A	A	H	A	H	A	A	A	A	A	H	H	H	A	A	H	A	A	H	A	A	H	A	H	A	A	H	A	H	A	A	H	A	H	H	A	H	A	A	H	A	A	A	A	H	A	H	A	H	H	A	H	A	H	A	H	H	A	H	H	A	H	A	H	H	H	A	A	A	H	A	A	A	A	A	A	H	H	H	A	H	A	A
*Bn-A07-p12734895	H	H	H	A	H	A	H	H	H	A	H	A	H	A	H	A	A	A	H	H	A	A	H	A	A	H	A	A	H	H	A	A	H	H	A	H	H	H	H	H	A	A	H	A	A	H	H	H	A	A	H	H	H	A	H	A	A	A	A	A	H	H	A	A	A	A	A	H	A	A	H	A	H	A	A	A	H	H	H	H	H	H	A	H	A	H	H	H	A	A	A	H	A	H	A	A	A	A	A	H	H	H	A	A	H	A	A	H	A	A	H	A	H	A	A	H	A	H	A	A	H	A	H	H	A	H	A	A	H	A	A	A	A	H	A	H	A	H	H	A	H	A	H	A	H	H	A	H	H	A	H	A	H	H	H	A	A	A	H	A	A	A	A	A	A	H	H	H	A	H	A	A
*Bn-A07-p12833496	H	H	H	A	H	A	H	H	H	A	H	A	H	A	H	A	A	A	H	H	A	A	H	A	A	H	A	A	H	H	A	A	H	H	A	H	H	H	H	H	A	A	H	A	A	H	H	H	A	A	H	H	H	A	H	A	A	A	A	A	H	H	A	A	A	A	A	H	A	A	H	A	H	A	A	A	H	H	H	H	H	H	A	H	A	H	H	H	A	A	A	H	A	H	A	A	A	A	A	H	H	H	A	A	H	A	A	H	A	A	H	A	H	A	A	H	A	H	A	A	H	A	H	H	A	H	A	A	H	A	A	A	A	H	A	H	A	H	H	A	H	A	H	A	H	H	A	H	H	A	H	A	H	H	H	A	A	A	H	A	A	A	A	A	A	H	H	H	A	H	A	A
*Bn-A07-p12840368	H	H	H	A	H	A	H	H	H	A	H	A	H	A	H	A	A	A	H	H	A	A	H	A	A	H	A	A	H	H	A	A	H	H	A	H	H	H	H	H	A	A	H	A	A	H	H	H	A	A	H	H	H	A	H	A	A	A	A	A	H	H	A	A	A	A	A	H	A	A	H	A	H	A	A	A	H	H	H	H	H	H	A	H	A	H	H	H	A	A	A	H	A	H	A	A	A	A	A	H	H	H	A	A	H	A	A	H	A	A	H	A	H	A	A	H	A	H	A	A	H	A	H	H	A	H	A	A	H	A	A	A	A	H	A	H	A	H	H	A	H	A	H	A	H	H	A	H	H	H	H	A	H	H	H	A	A	A	H	A	A	A	A	A	A	H	H	H	A	H	A	A
*Bn-A07-p12884814	H	H	H	A	H	A	H	H	H	A	H	A	H	A	H	A	A	A	H	H	A	A	H	A	A	H	A	A	H	H	A	A	H	H	A	H	H	H	H	H	A	A	H	A	A	H	H	H	A	A	H	H	H	A	H	A	A	A	A	A	H	H	A	A	A	A	A	H	A	A	H	A	H	A	A	A	H	H	H	H	H	H	A	H	A	H	H	H	A	A	A	H	A	H	A	A	A	H	A	H	H	H	A	A	H	A	A	H	A	A	H	A	H	A	A	H	A	H	A	A	H	A	H	H	A	H	A	A	H	A	A	A	A	H	A	H	A	H	H	A	H	A	H	A	H	H	A	H	H	H	H	A	H	H	H	A	A	A	H	A	A	A	A	A	A	H	H	H	A	H	A	A
*Bn-A07-p12921727	H	H	H	A	H	A	H	H	H	A	H	A	H	A	H	A	A	A	H	H	A	A	H	A	A	H	A	A	H	H	A	A	H	H	A	H	H	H	H	H	A	A	H	A	A	H	H	H	A	A	H	H	H	A	H	A	A	A	A	A	H	H	A	A	A	A	A	H	A	A	H	A	H	A	A	A	H	H	H	H	H	H	A	H	A	H	H	H	A	A	A	H	A	H	A	A	A	H	A	H	H	H	A	A	H	A	A	H	A	A	H	A	H	A	A	H	A	H	A	A	H	A	H	H	A	H	A	A	H	A	A	A	A	H	A	H	A	H	H	A	H	A	H	A	H	H	A	H	H	H	H	A	H	H	H	A	A	A	H	A	A	A	A	A	A	H	H	H	A	H	A	A
*Bn-A07-p12926496	H	H	H	A	H	A	H	H	H	A	H	A	H	A	H	A	A	A	H	H	A	A	H	A	A	H	A	A	H	H	A	A	H	H	A	H	H	H	H	H	A	A	H	A	A	H	H	H	A	A	H	H	H	A	H	A	A	A	A	A	H	H	A	A	A	A	A	H	A	A	H	A	H	A	A	A	H	H	H	H	H	H	A	H	A	H	H	H	A	A	A	H	A	H	A	A	A	H	A	H	H	H	A	A	H	A	A	H	A	A	H	A	H	A	A	H	A	H	A	A	H	A	H	H	A	H	A	A	H	A	A	A	A	H	A	H	A	H	H	A	H	A	H	A	H	H	A	H	H	H	H	A	H	H	H	A	A	A	H	A	A	A	A	A	A	H	H	H	A	H	A	A
*Bn-A07-p13005198	H	H	H	A	H	A	H	H	H	A	H	A	H	A	H	A	A	A	H	H	A	A	H	A	A	H	A	A	H	H	A	A	H	H	A	H	H	H	H	H	A	A	H	A	A	H	H	H	A	A	H	H	H	A	H	A	A	A	A	A	H	H	A	A	A	A	A	H	A	A	H	A	H	A	A	A	H	H	H	H	H	H	A	H	A	H	H	H	A	A	A	H	A	H	A	A	A	H	A	H	H	H	A	A	H	A	A	H	A	A	H	A	H	A	A	H	A	H	A	A	H	A	H	H	A	H	A	A	H	A	A	A	A	H	A	H	A	H	H	A	H	A	H	A	H	H	A	H	H	H	H	A	H	H	H	A	A	A	H	A	A	A	A	A	A	H	H	H	A	H	A	A
*Bn-A07-p13097844	H	H	H	A	H	A	H	H	H	A	H	A	H	A	H	A	A	A	H	H	A	A	H	A	A	H	A	A	H	H	A	A	H	H	A	H	H	H	H	H	A	A	H	A	A	H	H	H	A	A	H	H	H	A	H	A	A	A	A	A	H	H	A	A	A	A	A	H	A	A	H	A	H	A	A	A	H	H	H	H	H	H	A	H	A	H	H	H	A	A	A	H	A	H	A	A	A	H	A	H	H	H	A	A	H	A	A	H	A	A	H	A	H	A	A	H	A	H	A	A	H	A	H	H	A	H	A	A	H	A	A	A	A	H	A	H	A	H	H	A	H	A	H	A	H	H	A	H	H	H	H	A	H	H	H	A	A	A	H	A	A	A	A	A	A	H	H	H	A	H	A	A
*Bn-A07-p13103201	H	H	H	A	H	A	H	H	H	A	H	A	H	A	H	A	A	A	H	H	A	A	H	A	A	H	A	A	H	H	A	A	H	H	A	H	H	H	H	H	A	A	H	A	A	H	H	H	A	A	H	H	H	A	H	A	A	A	A	A	H	H	A	A	A	A	A	H	A	A	H	A	H	A	A	A	H	H	H	H	H	H	A	H	A	H	H	H	A	A	A	H	A	H	A	A	A	H	A	H	H	H	A	A	H	A	A	H	A	A	H	A	H	A	A	H	A	H	A	A	H	A	H	H	A	H	A	A	H	A	A	A	A	H	A	H	A	H	H	A	H	A	H	A	H	H	A	H	H	H	H	A	H	H	H	A	A	A	H	A	A	A	A	A	A	H	H	H	A	H	A	A
*Bn-A07-p13138010	H	H	H	A	H	A	H	H	H	A	H	A	H	A	H	A	A	A	H	H	A	A	H	A	A	H	A	A	H	H	A	A	H	H	A	H	H	H	H	H	A	A	H	A	A	H	H	H	A	A	H	H	H	A	H	A	A	A	A	A	H	H	A	A	A	A	A	H	A	A	H	A	H	A	A	A	H	H	H	H	H	H	A	H	A	H	H	H	A	A	A	H	A	H	A	A	A	H	A	H	H	H	A	A	H	A	A	H	A	A	H	A	H	A	A	H	A	H	A	A	H	A	H	H	A	H	A	A	H	A	A	A	A	H	A	H	A	H	H	A	H	A	H	A	H	H	A	H	H	H	H	A	H	H	H	A	A	A	H	A	A	A	A	A	A	H	H	H	A	H	A	A
*Bn-A07-p13147502	H	H	H	A	H	A	H	H	H	A	H	A	H	A	H	A	A	A	H	H	A	A	H	A	A	H	A	A	H	H	A	A	H	H	A	H	H	H	H	H	A	A	H	A	A	H	H	H	A	A	H	H	H	A	H	A	A	A	A	A	H	H	A	A	A	A	A	H	A	A	H	A	H	A	A	A	H	H	H	H	H	H	A	H	A	H	H	H	A	A	A	H	A	H	A	A	A	H	A	H	H	H	A	A	H	A	A	H	A	A	H	A	H	A	A	H	A	H	A	A	H	A	H	H	A	H	A	A	H	A	A	A	A	H	A	H	A	H	H	A	H	A	H	A	H	H	A	H	H	H	H	A	H	H	H	A	A	A	H	A	A	A	A	A	A	H	H	H	A	H	A	A
*Bn-A07-p13147568	H	H	H	A	H	A	H	H	H	A	H	A	H	A	H	A	A	A	H	H	A	A	H	A	A	H	A	A	H	H	A	A	H	H	A	H	H	H	H	H	A	A	H	A	A	H	H	H	A	A	H	H	H	A	H	A	A	A	A	A	H	H	A	A	A	A	A	H	A	A	H	A	H	A	A	A	H	H	H	H	H	H	A	H	A	H	H	H	A	A	A	H	A	H	A	A	A	H	A	H	H	H	A	A	H	A	A	H	A	A	H	A	H	A	A	H	A	H	A	A	H	A	H	H	A	H	A	A	H	A	A	A	A	H	A	H	A	H	H	A	H	A	H	A	H	H	A	H	H	H	H	A	H	H	H	A	A	A	H	A	A	A	A	A	A	H	H	H	A	H	A	A
*Bn-A07-p13167740	H	H	H	A	H	A	H	H	H	A	H	A	H	A	H	A	A	A	H	H	A	A	H	A	A	H	A	A	H	H	A	A	H	H	A	H	H	H	H	H	A	A	H	A	A	H	H	H	A	A	H	H	H	A	H	A	A	A	A	A	H	H	A	A	A	A	A	H	A	A	H	A	H	A	A	A	H	H	H	H	H	H	A	H	A	H	H	H	A	A	A	H	A	H	A	A	A	H	A	H	H	H	A	A	H	A	A	H	A	A	H	A	H	A	A	H	A	H	A	A	H	A	H	H	A	H	A	A	H	A	A	A	A	H	A	H	A	H	H	A	H	A	H	A	H	H	A	H	H	H	H	A	H	H	H	A	A	A	H	A	A	A	A	A	A	H	H	H	A	H	A	A
*Bn-A07-p13167844	H	H	H	A	H	A	H	H	H	A	H	A	H	A	H	A	A	A	H	H	A	A	H	A	A	H	A	A	H	H	A	A	H	H	A	H	H	H	H	H	A	A	H	A	A	H	H	H	A	A	H	H	H	A	H	A	A	A	A	A	H	H	A	A	A	A	A	H	A	A	H	A	H	A	A	A	H	H	H	H	H	H	A	H	A	H	H	H	A	A	A	H	A	H	A	A	A	H	A	H	H	H	A	A	H	A	A	H	A	A	H	A	H	A	A	H	A	H	A	A	H	A	H	H	A	H	A	A	H	A	A	A	A	H	A	H	A	H	H	A	H	A	H	A	H	H	A	H	H	H	H	A	H	H	H	A	A	A	H	A	A	A	A	A	A	H	H	H	A	H	A	A
*Bn-A07-p13192299	H	H	H	A	H	A	H	H	H	A	H	A	H	A	H	A	A	A	H	H	A	A	H	A	A	H	A	A	H	H	A	A	H	H	A	H	H	H	H	H	A	A	H	A	A	H	H	H	A	A	H	H	H	A	H	A	A	A	A	A	H	H	A	A	A	A	A	H	A	A	H	A	H	A	A	A	H	H	H	H	H	H	A	H	A	H	H	H	A	A	A	H	A	H	A	A	A	H	A	H	H	H	A	A	H	A	A	H	A	A	H	A	H	A	A	H	A	H	A	A	H	A	H	H	A	H	A	A	H	A	A	A	A	H	A	H	A	H	H	A	H	A	H	A	H	H	A	H	H	H	H	A	H	H	H	A	A	A	H	A	A	A	A	A	A	H	H	H	A	H	A	A
*Bn-A07-p13231557	H	H	H	A	H	A	H	H	H	A	H	A	H	A	H	A	A	A	H	H	A	A	H	A	A	H	A	A	H	H	A	A	H	H	A	H	H	H	H	H	A	A	H	A	A	H	H	H	A	A	H	H	H	A	H	A	A	A	A	A	H	H	A	A	A	A	A	H	A	A	H	A	H	A	A	A	H	H	H	H	H	H	A	H	A	H	H	H	A	A	A	H	A	H	A	A	A	H	A	H	H	H	A	A	H	A	A	H	A	A	H	A	H	A	A	H	A	H	A	A	H	A	H	H	A	H	A	A	H	A	A	A	A	H	A	H	A	H	H	A	H	A	H	A	H	H	A	H	H	H	H	A	H	H	H	A	A	A	H	A	A	A	A	A	A	H	H	H	A	H	A	A
*Bn-A07-p13292902	H	H	H	A	H	A	H	H	A	A	H	A	H	A	H	A	A	A	H	H	A	A	H	A	A	H	A	A	H	H	A	A	H	H	A	H	H	H	H	H	A	A	H	A	A	H	H	H	A	A	H	H	H	A	H	A	A	A	A	A	H	H	H	A	A	A	A	H	A	A	H	A	H	A	A	A	H	H	H	H	H	H	A	H	A	H	H	H	A	A	A	H	A	H	A	A	A	H	A	H	H	H	A	A	H	A	A	H	A	A	H	A	H	A	A	H	A	H	A	A	H	A	H	H	A	H	A	A	H	A	A	A	A	H	A	H	A	H	H	A	H	A	H	A	H	H	A	H	H	H	H	A	H	H	H	A	A	A	H	A	A	A	A	A	A	H	H	H	A	H	A	A
*Bn-A07-p13323913	H	H	H	A	H	A	H	H	A	A	H	A	H	A	H	A	A	A	H	H	A	A	H	A	A	H	A	A	H	H	A	A	H	H	A	H	H	H	H	H	A	A	H	A	H	H	H	H	A	A	H	H	H	A	H	A	A	A	A	A	H	H	H	A	A	A	A	H	A	A	H	A	H	A	A	A	H	H	H	H	H	H	A	H	A	H	H	H	A	A	A	H	A	H	A	A	A	H	A	H	H	H	A	A	H	A	A	A	A	A	H	A	H	A	A	H	A	H	A	A	H	A	H	H	A	H	A	A	H	A	A	A	A	H	A	H	A	H	H	A	H	A	H	A	H	H	A	H	H	H	H	A	H	H	H	A	A	A	H	A	A	A	A	A	A	H	H	H	A	H	A	A
*Bn-A07-p13391724	H	H	H	A	H	A	H	H	A	A	H	A	H	A	H	A	A	A	H	H	A	A	H	A	A	H	A	A	H	H	A	A	H	H	A	H	H	H	H	H	A	A	H	A	H	H	H	H	A	A	H	H	H	A	H	A	A	A	A	A	H	H	H	A	A	A	A	H	A	A	H	A	H	A	A	A	H	H	H	H	H	H	A	H	A	H	H	H	A	A	A	H	A	H	A	A	A	H	A	H	H	H	A	A	H	A	A	A	A	A	H	A	H	A	A	H	A	H	A	A	H	A	H	H	A	H	A	A	H	A	A	A	A	H	A	H	A	H	H	A	H	A	H	A	H	A	A	H	H	H	H	A	H	H	H	A	A	A	H	A	A	A	A	A	A	H	H	H	A	H	A	A
*Bn-A07-p13587753	H	H	H	A	H	A	H	H	A	A	H	A	H	A	H	A	A	A	H	H	A	A	H	A	A	H	A	A	H	H	A	A	H	H	A	H	H	H	H	H	A	A	H	A	H	H	H	H	A	A	H	H	H	A	H	A	A	A	A	A	A	H	H	A	A	A	A	H	A	A	H	A	H	A	A	A	H	H	H	H	H	H	A	H	A	H	H	H	A	A	A	H	A	H	A	A	A	H	A	H	H	H	A	A	H	A	A	A	A	A	H	A	H	A	A	H	A	H	A	A	H	A	H	H	A	H	A	A	H	A	A	A	H	H	A	H	A	H	H	A	H	A	H	A	H	A	A	H	H	H	H	A	H	H	H	A	A	A	H	A	A	A	A	A	A	H	H	H	A	H	A	A
*Bn-A07-p13712520	H	H	H	A	H	A	H	H	A	A	H	A	H	A	H	A	A	A	H	H	A	A	H	A	A	H	A	A	H	H	A	A	H	H	A	H	H	H	H	H	A	A	H	A	H	H	H	H	A	A	H	H	H	A	H	A	A	A	A	A	A	H	H	A	A	A	A	H	A	A	H	A	H	A	A	A	H	H	H	H	H	H	A	H	A	H	H	A	H	A	A	H	A	H	A	A	A	H	A	H	H	H	A	A	H	A	A	A	A	A	A	A	H	A	A	H	A	H	A	A	H	A	H	H	A	H	H	A	H	A	A	A	H	H	A	H	A	H	H	A	H	A	H	A	H	A	A	H	H	H	H	A	H	H	H	A	A	A	H	A	A	A	A	A	A	H	H	H	A	H	A	A
*Bn-A07-p13739429	H	H	H	A	H	A	H	H	A	A	H	A	H	A	H	A	A	A	H	H	A	A	H	A	A	H	A	A	H	H	A	A	H	H	A	H	H	H	H	H	A	A	H	A	H	H	H	H	A	A	H	H	H	A	H	A	A	A	A	A	A	H	H	A	A	A	A	H	A	A	H	A	H	A	A	A	H	H	H	H	H	H	A	H	A	H	H	A	H	A	A	H	A	H	A	A	A	H	A	H	H	H	A	A	H	A	A	A	A	A	A	A	H	A	A	H	A	H	A	A	H	A	H	H	A	H	H	A	H	A	A	A	H	H	A	H	A	H	H	A	H	A	H	A	H	A	A	H	H	H	H	A	H	H	H	A	A	A	H	A	A	A	A	A	A	H	H	H	A	H	A	A
*Bn-A07-p13844810	H	H	H	A	H	A	H	H	A	A	H	A	H	A	H	A	A	A	H	H	A	A	H	A	A	A	A	A	H	H	A	A	H	H	A	H	H	H	H	H	A	A	H	A	H	H	H	H	A	A	H	H	H	A	H	A	A	A	A	A	A	H	H	A	A	A	A	H	A	A	H	A	H	A	A	A	H	H	H	H	H	H	A	H	A	H	H	A	H	A	A	H	A	H	A	A	A	H	A	H	H	H	A	A	H	A	A	A	A	A	A	A	H	A	A	H	A	H	A	A	H	A	H	H	A	H	H	A	H	A	A	A	H	H	A	H	A	H	H	A	H	A	H	A	H	A	A	H	H	H	H	A	H	H	H	A	A	A	H	A	A	A	A	A	A	H	H	H	A	H	A	A
*Bn-A07-p13873942	H	H	H	A	H	A	H	H	A	A	H	A	H	A	H	A	A	A	H	H	A	A	H	A	A	A	A	A	H	H	A	A	H	H	A	H	H	H	H	H	A	H	H	A	H	H	H	H	A	A	H	H	H	A	H	A	A	A	A	A	A	H	H	A	A	A	A	H	A	A	H	A	H	A	A	A	H	H	H	H	H	H	A	H	A	H	H	A	H	A	A	H	A	H	A	A	A	H	A	H	H	H	A	A	H	A	A	A	A	A	A	A	H	A	A	H	A	H	A	A	H	A	H	H	A	H	H	A	H	A	A	A	H	H	A	H	A	H	H	A	H	A	H	A	H	A	A	H	H	H	H	A	H	H	H	A	A	A	H	A	A	A	A	A	A	H	H	H	A	H	A	A
*Bn-A07-p14002586	H	H	H	A	H	A	H	H	A	A	H	A	H	A	H	A	A	A	H	H	A	A	H	A	A	A	A	A	H	H	A	A	H	H	A	H	H	H	H	H	A	H	H	A	H	H	H	H	A	A	H	H	H	A	H	A	A	A	A	A	A	H	H	A	A	A	A	H	A	A	H	A	H	A	A	A	H	H	H	H	H	H	A	H	A	H	H	A	H	A	A	H	A	H	A	A	A	H	A	H	H	H	A	A	H	A	A	A	A	A	A	A	H	A	A	H	A	H	A	A	H	A	H	H	A	H	H	A	H	A	A	A	H	H	A	H	A	H	H	A	H	A	H	A	H	A	A	H	H	H	H	A	H	H	H	A	A	A	H	A	A	A	A	A	A	H	H	H	A	H	A	A
*Bn-A07-p14005263	H	H	H	A	H	A	H	H	A	A	H	A	H	A	H	A	A	A	H	H	A	A	H	A	A	A	A	A	H	H	A	A	H	H	A	H	H	H	H	H	A	H	H	A	H	H	H	H	A	A	H	H	H	A	H	A	A	A	A	A	A	H	H	A	A	A	A	H	A	A	H	A	H	A	A	A	H	H	H	H	H	H	A	H	A	H	H	A	H	A	A	H	A	H	A	A	A	H	A	H	H	H	A	A	H	A	A	A	A	A	A	A	H	A	A	H	A	H	A	A	H	A	H	H	A	H	H	A	H	A	A	A	H	H	A	H	A	H	H	A	H	A	H	A	H	A	A	H	H	H	H	A	H	H	H	A	A	A	H	A	A	A	A	A	A	H	H	H	A	H	A	A
*Bn-A07-p14034468	H	H	H	A	H	A	H	H	A	A	H	A	H	A	H	A	A	A	H	H	A	A	H	A	A	A	A	A	H	H	A	A	H	H	A	H	H	H	H	H	A	H	H	A	H	H	H	H	A	A	H	H	H	A	H	A	A	A	A	A	A	H	H	A	A	A	A	H	A	A	H	A	H	A	A	A	H	H	H	H	H	H	A	H	A	H	H	A	H	A	A	H	A	H	A	A	A	H	A	H	H	H	A	A	H	A	A	A	A	A	A	A	H	A	A	H	A	H	A	A	H	A	H	H	A	H	H	A	H	A	A	A	H	H	A	H	A	H	H	A	H	A	H	A	H	A	A	H	H	H	H	A	H	H	H	A	A	A	H	A	A	A	A	A	A	H	H	H	A	H	A	A
*Bn-A07-p14116798	H	H	H	A	H	A	H	H	A	A	H	A	H	A	H	A	A	A	H	H	A	A	H	A	A	A	A	A	H	H	A	A	H	H	A	H	H	H	H	H	A	H	H	A	H	H	H	H	A	A	H	H	H	A	H	A	A	A	A	A	A	H	H	A	A	A	A	H	A	A	H	A	H	A	A	A	H	H	H	H	H	H	A	H	A	H	H	A	H	A	A	H	A	H	A	A	A	H	A	H	H	H	A	A	H	A	A	A	A	A	A	A	H	A	A	H	A	H	A	A	H	A	H	H	A	H	H	A	H	A	A	A	H	H	A	H	A	H	H	A	H	A	H	A	H	A	A	H	H	H	H	A	H	H	H	A	A	A	H	A	A	A	A	A	A	H	H	H	A	H	A	A
*Bn-A07-p14134237	H	H	H	A	H	A	H	H	A	A	H	A	H	A	H	A	A	A	H	H	A	A	H	A	A	A	A	A	H	H	A	A	H	H	A	H	H	H	H	H	A	H	H	A	H	H	H	H	A	A	H	H	H	A	H	A	A	A	A	A	A	H	H	A	A	A	A	H	A	A	H	A	H	A	A	A	H	H	H	H	H	H	A	H	A	H	H	A	H	A	A	H	A	H	A	A	A	H	A	H	H	H	A	A	H	A	A	A	A	A	A	A	H	A	A	H	A	H	A	A	H	A	H	H	A	H	H	A	H	A	A	A	H	H	A	H	A	H	H	A	H	A	H	A	H	A	A	H	H	H	H	A	H	H	H	A	A	A	H	A	A	A	A	A	A	H	H	H	A	H	A	A
*Bn-A07-p14143422	H	H	H	A	H	A	H	H	A	A	H	A	H	A	H	A	A	A	H	H	A	A	H	A	A	A	A	A	H	H	A	A	H	H	A	H	H	H	H	H	A	H	H	A	H	H	H	H	A	A	H	H	H	A	H	A	A	A	A	A	A	H	H	A	A	A	A	H	A	A	H	A	H	A	A	A	H	H	H	H	H	H	A	H	A	H	H	A	H	A	A	H	A	H	A	A	A	H	A	H	H	H	A	A	H	A	A	A	A	A	A	A	H	A	A	H	A	H	A	A	H	A	H	H	A	H	H	A	H	A	A	A	H	H	A	H	A	H	H	A	H	A	H	A	H	A	A	H	H	H	H	A	H	H	H	A	A	A	H	A	A	A	A	A	A	H	H	H	A	H	A	A
*Bn-A07-p14199690	H	H	H	A	H	A	H	H	A	A	H	A	H	A	H	A	A	A	H	H	A	A	H	A	A	A	A	A	H	H	A	A	H	H	A	H	H	H	H	H	A	H	H	A	H	H	H	H	A	A	H	H	H	A	H	A	A	A	A	A	A	H	H	A	A	A	A	H	A	A	H	A	H	A	A	A	H	H	H	H	H	H	A	H	A	H	H	A	H	A	A	H	A	H	A	A	A	H	A	H	H	H	A	A	H	A	A	A	A	A	A	A	H	A	A	H	A	H	A	A	H	A	H	H	A	H	H	A	H	A	A	A	H	H	A	H	A	H	H	A	H	A	H	A	H	A	A	H	H	H	H	A	H	H	H	A	A	A	H	A	A	A	A	A	A	H	H	H	A	H	A	A
*Bn-A07-p14225102	H	H	H	A	H	A	H	H	A	A	H	A	H	A	H	A	A	A	H	H	A	A	H	A	A	A	A	A	H	H	A	A	H	H	A	H	H	H	H	H	A	H	H	A	H	H	H	H	A	A	H	H	H	A	H	A	A	A	A	A	A	H	H	A	A	A	A	H	A	A	H	A	H	A	A	A	H	H	H	H	H	H	A	H	A	H	H	A	H	A	A	H	A	H	A	A	A	H	A	H	H	H	A	A	H	A	A	A	A	A	A	A	H	A	A	H	A	H	A	A	H	A	H	H	A	H	H	A	H	A	A	A	H	H	A	H	A	H	H	A	H	A	H	A	H	A	A	H	H	H	H	A	H	H	H	A	A	A	H	A	A	A	A	A	A	H	H	H	A	H	A	A
*Bn-A07-p14287940	H	H	H	A	H	A	H	H	A	A	H	A	H	A	H	A	A	A	H	H	A	A	H	A	A	A	A	A	H	H	A	A	H	H	A	H	H	H	H	H	A	H	H	A	H	H	H	H	A	A	H	H	H	A	H	A	A	A	A	A	A	H	H	A	A	A	A	H	A	A	H	A	H	A	A	A	H	H	H	H	H	H	A	H	A	H	H	A	H	A	A	H	A	H	A	A	A	H	A	H	H	H	A	A	H	A	A	A	A	A	A	A	H	A	A	H	A	H	A	A	H	A	H	H	A	H	H	A	H	A	A	A	H	H	A	H	A	H	H	A	H	A	H	A	H	A	A	H	H	H	H	A	H	H	H	A	A	A	H	A	A	A	A	A	A	H	H	H	A	H	A	A
*Bn-A07-p14328365	H	H	H	A	H	A	H	H	A	A	H	A	H	A	H	A	A	A	H	H	A	A	H	A	A	A	A	A	H	H	A	A	H	H	A	H	H	H	H	H	A	H	H	A	H	H	H	H	A	A	H	H	H	A	H	A	A	A	A	A	A	H	H	A	A	A	A	H	A	A	H	A	H	A	A	A	H	H	H	H	H	H	A	H	A	H	H	A	H	A	A	H	A	H	A	A	A	H	A	H	H	H	A	A	H	A	A	A	A	A	A	A	H	A	A	H	A	H	A	A	H	A	H	H	A	H	H	A	H	A	A	A	H	H	A	H	A	H	H	A	H	A	H	A	H	A	A	H	H	H	H	A	H	H	H	A	A	A	H	A	A	A	A	A	A	H	H	H	A	H	A	A
*Bn-A07-p14329191	H	H	H	A	H	A	H	H	A	A	H	A	H	A	H	A	A	A	H	H	A	A	H	A	A	A	A	A	H	H	A	A	H	H	A	H	H	H	H	H	A	H	H	A	H	H	H	H	A	A	H	H	H	A	H	A	A	A	A	A	A	H	H	A	A	A	A	H	A	A	H	A	H	A	A	A	H	H	H	H	H	H	A	H	A	H	H	A	H	A	A	H	A	H	A	A	A	H	A	H	H	H	A	A	H	A	A	A	A	A	A	A	H	A	A	H	A	H	A	A	H	A	H	H	A	H	H	A	H	A	A	A	H	H	A	H	A	H	H	A	H	A	H	A	H	A	A	H	H	H	H	A	H	H	H	A	A	A	H	A	A	A	A	A	A	H	H	H	A	H	A	A
*Bn-A07-p14523096	H	H	H	A	H	A	H	H	A	A	H	A	H	A	H	A	A	A	H	H	A	A	H	A	A	A	A	A	H	H	A	A	H	H	A	H	H	H	H	H	A	H	A	A	H	H	H	H	A	A	H	H	H	A	H	A	A	A	A	A	A	H	H	A	A	A	H	H	A	A	H	A	H	A	A	A	H	H	H	H	H	H	A	H	A	H	H	A	H	A	A	H	A	H	A	A	A	H	A	H	H	H	A	A	H	A	A	A	A	A	A	A	H	A	A	H	A	H	A	A	H	A	H	H	A	H	H	A	H	A	A	A	H	H	A	H	A	H	H	A	H	A	H	A	H	A	A	H	H	H	H	A	H	H	H	A	A	A	A	A	A	A	A	A	A	H	H	H	A	H	A	A
*Bn-A07-p14627135	H	H	H	A	H	A	H	H	A	A	H	A	H	A	H	A	A	A	H	H	A	A	H	A	A	A	A	A	H	H	A	A	H	H	A	H	H	H	H	H	A	H	A	A	H	H	H	H	A	A	H	H	H	A	H	A	A	A	A	A	A	H	H	A	A	A	H	H	A	A	H	A	H	A	A	A	H	H	H	H	H	H	A	H	A	H	H	A	H	A	A	H	A	H	A	A	A	H	A	H	H	H	A	A	H	A	A	A	A	A	A	A	H	A	A	H	A	H	A	A	H	A	H	H	A	H	H	A	H	A	A	A	H	H	A	H	A	H	H	A	H	A	H	A	H	A	A	H	H	H	H	A	H	H	H	A	A	A	A	A	A	A	A	A	A	H	H	H	A	H	A	A
*Bn-A07-p14768265	H	H	H	A	H	A	H	H	A	A	H	A	H	A	H	A	H	A	H	H	A	A	H	A	A	A	A	A	H	H	A	A	H	H	A	H	H	H	H	H	A	H	A	A	H	H	H	H	A	A	H	H	H	A	H	A	A	A	A	A	A	H	H	A	A	A	H	H	A	A	H	A	H	A	A	A	H	H	H	H	H	H	A	H	A	H	H	A	H	A	A	H	A	H	A	A	A	H	A	H	H	H	A	A	H	A	A	A	A	A	A	A	H	A	A	H	A	H	A	A	H	A	H	H	A	H	H	A	H	A	A	A	H	H	A	H	A	H	H	A	H	A	H	A	H	A	A	H	H	H	H	A	H	H	H	A	A	A	A	A	A	A	A	A	A	H	H	H	A	H	A	A
*Bn-A07-p14798978	H	H	H	A	H	A	H	H	A	A	H	A	H	A	H	A	H	A	H	H	A	A	H	A	A	A	A	A	H	H	A	A	H	H	A	H	H	H	H	H	A	H	A	A	H	H	H	H	A	A	H	H	H	A	H	A	A	A	A	A	A	H	H	A	A	A	H	H	A	A	H	A	H	A	A	A	H	H	H	H	H	H	A	H	A	H	H	A	H	A	A	H	A	H	A	A	A	H	A	H	H	H	A	A	H	A	A	A	A	A	A	A	H	A	A	H	A	H	A	A	H	A	H	H	A	H	H	A	H	A	A	A	H	H	A	H	A	H	H	A	H	A	H	A	H	A	A	H	H	H	H	A	H	H	H	A	A	A	A	A	A	A	A	A	A	H	H	H	A	H	A	A
*Bn-A07-p14809393	H	H	H	A	H	A	H	H	A	A	H	A	H	A	H	A	H	A	H	H	A	A	H	A	A	A	A	A	H	H	A	A	H	H	A	H	H	H	H	H	A	H	A	A	H	H	H	H	A	A	H	H	H	A	H	A	A	A	A	A	A	H	H	A	A	A	H	H	A	A	H	A	H	A	A	A	H	H	H	H	H	H	A	H	A	H	H	A	H	A	A	H	A	H	A	A	A	H	A	H	H	H	A	A	H	A	A	A	A	A	A	A	H	A	A	H	A	H	A	A	H	A	H	H	A	H	H	A	H	A	A	A	H	H	A	H	A	H	H	A	H	A	H	A	H	A	A	H	H	H	H	A	H	H	H	A	A	A	A	A	A	A	A	A	A	H	H	H	A	H	A	A
*Bn-A07-p14820942	H	H	H	A	H	A	H	H	A	A	H	A	H	A	H	A	H	A	H	H	A	A	H	A	A	A	A	A	H	H	A	A	H	H	A	H	H	H	H	H	A	H	A	A	H	H	H	H	A	A	H	H	H	A	H	A	A	A	A	A	A	H	H	A	A	A	H	H	A	A	H	A	H	A	A	A	H	H	H	H	H	H	A	H	A	H	H	A	H	A	A	H	A	H	A	A	A	H	A	H	H	H	A	A	H	A	A	A	A	A	A	A	H	A	A	H	A	H	A	A	H	A	H	H	A	H	H	A	H	A	A	A	H	H	A	H	A	H	H	A	H	A	H	A	H	A	A	H	H	H	H	A	H	H	H	A	A	A	A	A	A	A	A	A	A	H	H	H	A	H	A	A
*Bn-A07-p15033648	H	H	H	A	H	A	H	H	A	A	H	A	H	A	H	A	H	A	H	H	A	A	H	A	A	A	A	A	H	H	A	A	H	H	A	H	H	H	H	H	A	H	A	A	H	H	H	H	A	A	H	H	H	A	H	A	A	A	A	A	A	H	H	A	A	A	H	H	A	A	H	A	H	A	A	A	H	H	H	H	H	H	A	H	A	H	H	A	H	A	A	H	A	H	A	A	A	H	A	H	H	H	A	A	H	A	A	A	A	A	A	A	H	A	A	H	A	H	A	A	H	A	H	H	A	H	H	A	H	A	A	A	H	H	A	H	A	H	H	A	H	A	H	A	H	A	A	H	H	H	H	A	H	H	H	A	A	A	A	A	A	A	A	A	A	H	H	H	A	H	A	A
*Bn-A07-p15247793	H	H	H	A	H	A	H	H	A	A	H	A	H	A	H	A	H	A	H	H	A	A	H	A	A	A	A	A	H	H	A	A	H	H	A	H	H	H	H	H	A	H	A	A	H	H	H	H	A	A	H	H	H	A	H	A	A	A	A	A	A	H	H	A	A	A	H	H	A	A	H	A	H	A	A	A	H	H	H	H	H	H	A	H	A	H	H	A	H	A	A	H	A	H	A	H	A	H	A	H	H	H	A	A	H	A	A	A	A	A	A	A	H	A	A	H	A	H	A	A	H	A	H	H	A	H	H	A	H	A	A	A	H	H	A	H	A	H	H	A	H	A	H	A	H	A	A	H	H	H	H	A	H	H	H	A	A	A	A	A	A	A	A	H	A	H	H	H	A	H	A	A
*Bn-A07-p15273529	H	H	H	A	H	A	H	H	A	A	H	A	H	A	H	A	H	A	H	H	A	A	H	A	A	A	A	A	H	H	A	A	H	H	A	H	H	H	H	H	A	H	A	A	H	H	H	H	A	A	H	H	H	A	H	A	A	A	A	A	A	H	H	A	A	A	H	H	A	A	H	A	H	A	A	A	H	H	H	H	H	H	A	H	A	H	H	A	H	A	A	H	A	H	A	H	A	H	A	H	H	H	A	A	H	A	A	A	A	A	A	A	H	A	A	H	A	H	A	A	H	A	H	H	A	H	H	A	H	A	A	A	H	H	A	H	A	H	H	A	H	A	H	A	H	A	A	H	H	H	H	A	H	H	H	A	A	A	A	A	A	A	A	H	A	H	H	H	A	H	A	A
*Bn-A07-p15468982	H	H	H	A	H	A	H	H	A	A	H	A	H	A	H	A	H	A	H	H	A	A	H	A	A	A	A	A	H	H	A	A	H	H	A	H	H	H	H	H	A	H	A	A	H	H	H	H	A	A	H	H	H	A	H	A	A	A	A	A	A	H	H	A	A	A	H	H	A	A	H	A	H	A	A	A	H	H	H	H	H	H	A	H	A	H	H	A	H	A	A	H	A	H	A	H	A	H	A	H	H	H	A	A	H	A	A	A	A	A	A	A	H	A	A	H	A	H	A	A	H	A	H	H	A	H	H	A	H	A	A	A	H	H	A	H	A	H	H	A	H	A	H	A	H	A	A	H	H	H	H	A	H	H	H	A	A	A	A	A	A	A	A	H	A	H	H	H	A	H	A	A
*Bn-A07-p15471161	H	H	H	A	H	A	H	H	A	A	H	A	H	A	H	A	H	A	H	H	A	A	H	A	A	A	A	A	H	H	A	A	H	H	A	H	H	H	H	H	A	H	A	A	H	H	H	H	A	A	H	H	H	A	H	A	A	A	A	A	A	H	H	A	A	A	H	H	A	A	H	A	H	A	A	A	H	H	H	H	H	H	A	H	A	H	H	A	H	A	A	H	A	H	A	H	A	H	A	H	H	H	A	A	H	A	A	A	A	A	A	A	H	A	A	H	A	H	A	A	H	A	H	H	A	H	H	A	H	A	A	A	H	H	A	H	A	H	H	A	H	A	H	A	H	A	A	H	H	H	H	A	H	H	H	A	A	A	A	A	A	A	A	H	A	H	H	H	A	H	A	A
*Bn-A07-p15588492	H	H	H	A	H	A	H	H	A	A	H	A	H	A	H	A	H	A	H	H	A	A	H	A	A	A	A	A	H	H	A	A	H	H	A	H	H	H	H	H	A	H	A	A	H	H	H	H	A	A	H	H	H	A	H	A	A	A	A	A	A	H	H	A	A	A	H	H	A	A	H	A	H	A	A	A	H	H	H	H	H	H	A	H	A	H	H	A	H	A	A	H	A	H	A	H	A	H	A	H	H	H	A	A	H	A	A	A	A	A	A	A	H	A	A	H	A	H	A	A	H	A	H	H	A	H	H	A	H	A	A	A	H	H	A	H	A	H	H	A	H	A	H	A	H	A	A	H	H	H	H	A	H	H	H	A	A	A	A	A	A	A	A	H	A	H	H	H	A	H	A	A
*Bn-A07-p15591699	H	H	H	A	H	A	H	H	A	A	H	A	H	A	H	A	H	A	H	H	A	A	H	A	A	A	A	A	H	H	A	A	H	H	A	H	H	H	H	H	A	H	A	A	H	H	H	H	A	A	H	H	H	A	H	A	A	A	A	A	A	H	H	A	A	A	H	H	A	A	H	A	H	A	A	A	H	H	H	H	H	H	A	H	A	H	H	A	H	A	A	H	A	H	A	H	A	H	A	H	H	H	A	A	H	A	A	A	A	A	A	A	H	A	A	H	A	H	A	A	H	A	H	H	A	H	H	A	H	A	A	A	H	H	A	H	A	H	H	A	H	A	H	A	H	A	A	H	H	H	H	A	H	H	H	A	A	A	A	A	A	A	A	H	A	H	H	H	A	H	A	A
*Bn-A07-p15690501	H	H	H	A	H	A	H	H	A	A	H	A	H	A	H	A	H	A	H	H	A	A	H	A	A	A	A	A	H	H	A	A	H	H	A	H	H	H	H	H	A	H	A	A	H	H	H	H	A	A	H	H	H	A	H	A	A	A	A	A	A	H	H	A	A	A	H	H	A	A	H	A	H	A	A	A	H	H	H	H	H	H	A	H	A	H	H	A	H	A	A	H	A	H	A	H	A	H	A	H	H	H	A	A	H	A	A	A	A	A	A	A	H	A	A	H	A	H	A	A	H	A	H	H	A	H	H	A	H	A	A	A	H	H	A	H	A	H	H	A	H	A	H	A	H	A	A	H	H	H	H	A	H	H	H	A	A	A	A	A	A	A	A	H	A	H	H	H	A	H	A	A
*Bn-A07-p15709440	H	H	H	A	H	A	H	H	A	A	H	A	H	A	H	A	H	A	H	H	A	A	H	A	A	A	A	A	H	H	A	A	H	H	A	H	H	H	H	H	A	H	A	A	H	H	H	H	A	A	H	H	H	A	H	A	A	A	A	A	A	H	H	A	A	A	H	H	A	A	H	A	H	A	A	A	H	H	H	H	H	H	A	H	A	H	H	A	H	A	A	H	A	H	A	H	A	H	A	H	H	H	A	A	H	A	A	A	A	A	A	A	H	A	A	H	A	H	A	A	H	A	H	H	A	H	H	A	H	A	A	A	H	H	A	H	A	H	H	A	H	A	H	A	H	A	A	H	H	H	H	A	H	H	H	A	A	A	A	A	A	A	A	H	A	H	H	H	A	H	A	A
*Bn-A07-p15760227	H	H	H	A	H	A	H	H	A	A	H	A	H	A	H	A	H	A	H	H	A	A	H	A	A	A	A	A	H	H	A	A	H	H	A	H	H	H	H	H	A	H	A	A	H	H	H	H	A	A	H	H	H	A	H	A	A	A	A	A	A	H	H	A	A	A	H	H	A	A	H	A	H	A	A	A	H	H	H	H	H	H	A	H	A	H	H	A	H	A	A	H	A	H	A	H	A	H	A	H	H	H	A	A	H	A	A	A	A	A	A	A	H	A	A	H	A	H	A	A	H	A	H	H	A	H	H	A	H	A	A	A	H	H	A	H	A	H	H	A	H	A	H	A	A	A	A	H	H	H	H	A	H	H	H	A	A	A	A	A	A	A	A	H	A	H	H	H	A	H	A	A
*Bn-A07-p15771342	H	H	H	A	H	A	H	H	A	A	H	A	H	A	H	A	H	A	H	H	A	A	H	A	A	A	A	A	H	H	A	A	H	H	A	H	H	H	H	H	A	H	A	A	H	H	H	H	A	A	H	H	H	A	H	A	A	A	A	A	A	H	H	A	A	A	H	H	A	A	H	A	H	A	A	A	H	H	H	H	H	H	A	H	A	H	H	A	H	A	A	H	A	H	A	H	A	H	A	H	H	H	A	A	H	A	A	A	A	A	A	A	H	A	A	H	A	H	A	A	H	A	H	H	A	H	H	A	H	A	A	A	H	H	A	H	A	H	H	A	H	A	H	A	A	A	A	H	H	H	H	A	H	H	H	A	A	A	A	A	A	A	A	H	A	H	H	H	A	H	A	A
*Bn-A07-p15773212	H	H	H	A	H	A	H	H	A	A	H	A	H	A	H	A	H	A	H	H	A	A	H	A	A	A	A	A	H	H	A	A	H	H	A	H	H	H	H	H	A	H	A	A	H	H	H	H	A	A	H	H	H	A	H	A	A	A	A	A	A	H	H	A	A	A	H	H	A	A	H	A	H	A	A	A	H	H	H	H	H	H	A	H	A	H	H	A	H	A	A	H	A	H	A	H	A	H	A	H	H	H	A	A	H	A	A	A	A	A	A	A	H	A	A	H	A	H	A	A	H	A	H	H	A	H	H	A	H	A	A	A	H	H	A	H	A	H	H	A	H	A	H	A	A	A	A	H	H	H	H	A	H	H	H	A	A	A	A	A	A	A	A	H	A	H	H	H	A	H	A	A
*Bn-A07-p15803011	H	H	H	A	H	A	H	H	A	A	H	A	H	A	H	A	H	A	H	H	A	A	H	A	A	A	A	A	H	H	A	A	H	H	A	H	H	H	H	H	A	H	A	A	H	H	H	H	A	H	H	H	H	A	H	A	A	A	A	A	A	H	H	A	A	A	H	A	A	A	H	A	H	A	A	A	H	H	H	H	H	H	A	H	A	H	H	A	H	A	A	H	A	H	A	H	A	H	A	H	H	H	A	A	H	A	A	A	A	A	A	A	H	A	A	H	A	H	A	A	H	A	H	H	A	H	H	A	H	A	A	A	H	H	A	H	A	H	H	A	H	A	H	A	A	A	A	H	H	H	H	A	H	H	H	A	A	A	A	A	A	A	A	H	A	H	H	H	A	H	A	A
*Bn-A07-p15816246	H	H	H	A	H	A	H	H	A	A	H	A	H	A	H	A	H	A	H	H	A	A	H	A	A	A	A	A	H	H	A	A	H	H	A	H	H	H	H	H	A	H	A	A	H	H	H	H	A	H	H	H	H	A	H	A	A	A	A	A	A	H	H	A	A	A	H	A	A	A	H	A	H	H	A	A	H	H	H	H	H	H	A	H	A	H	H	A	H	A	A	H	A	H	A	H	A	H	A	H	H	H	A	A	H	A	A	A	A	A	A	A	H	A	A	H	A	H	A	A	H	A	H	H	A	H	H	A	H	A	A	A	H	H	A	H	A	H	H	A	H	A	H	A	A	A	A	H	H	H	H	A	H	H	H	A	A	A	A	A	A	A	A	H	A	H	H	H	A	H	A	A
*Bn-A07-p15901533	H	H	H	-	H	A	H	H	A	A	H	A	H	A	H	A	H	A	H	H	A	A	H	A	A	A	A	A	H	H	A	A	H	H	A	H	H	H	H	H	A	H	A	A	-	H	H	H	A	H	H	H	H	A	H	A	A	A	A	A	A	H	H	A	A	A	H	A	A	A	H	A	H	H	A	A	H	H	H	H	H	H	A	H	A	H	H	A	H	A	A	H	A	H	A	H	A	H	A	H	H	H	A	A	H	A	A	A	A	A	A	A	H	A	A	H	A	H	A	A	H	A	H	H	A	H	H	H	H	A	A	A	H	H	A	H	A	H	H	A	H	A	H	A	A	A	A	H	H	H	H	A	H	H	H	A	A	A	A	A	A	A	A	H	A	H	H	H	A	H	A	A
*Bn-A07-p15948472	H	H	H	A	H	A	H	H	A	A	A	H	H	A	H	A	H	A	H	H	A	A	H	A	A	A	A	A	H	H	A	A	H	H	A	H	H	H	H	H	A	H	A	H	H	H	H	H	A	H	H	H	H	A	H	A	A	A	A	A	A	H	H	A	A	A	H	A	A	A	H	A	H	H	A	A	H	H	H	H	H	H	A	H	A	H	H	A	H	A	A	H	A	H	A	H	A	H	A	H	H	H	A	A	H	A	A	A	A	A	A	A	H	A	A	H	A	H	A	A	H	A	H	H	A	H	H	H	H	A	A	A	H	H	A	H	A	H	H	A	H	A	H	A	A	A	A	H	H	H	H	A	H	H	H	A	A	A	A	A	A	A	A	H	A	H	H	H	A	H	A	A
*Bn-A07-p15949460	H	H	H	A	H	A	H	H	A	A	A	H	H	A	H	A	H	A	H	H	A	A	H	A	A	A	A	A	H	H	A	A	H	H	A	H	H	H	H	H	A	H	A	H	H	H	H	H	A	H	H	H	H	A	H	A	A	A	A	A	A	H	H	A	A	A	H	A	A	A	H	A	H	H	A	A	H	H	H	H	H	H	A	H	A	H	H	A	H	A	A	H	A	H	A	H	A	H	A	H	H	H	A	A	H	A	A	A	A	A	A	A	H	A	A	H	A	H	A	A	H	A	H	H	A	H	H	H	H	A	A	A	H	H	A	H	A	H	H	A	H	A	H	A	A	A	A	H	H	H	H	A	H	H	H	A	A	A	A	A	A	A	A	H	A	H	H	H	A	H	A	A
*Bn-A07-p15957061	H	H	H	A	H	A	H	H	A	A	A	H	H	A	H	A	H	A	H	H	A	A	H	A	A	A	A	A	H	H	A	A	H	H	A	H	H	H	H	H	A	H	A	H	H	H	H	H	A	H	H	H	H	A	H	A	A	A	A	A	A	H	H	A	A	A	H	A	A	A	H	A	H	H	A	A	H	H	H	H	H	H	A	H	A	H	H	A	H	A	A	H	A	H	A	H	A	H	A	H	H	H	A	A	H	A	A	A	A	A	A	A	H	A	A	H	A	H	A	A	H	A	H	H	A	H	H	H	H	A	A	A	H	H	A	H	A	H	H	A	H	A	H	A	A	A	A	H	H	H	H	A	H	H	H	A	A	A	A	A	A	A	A	H	A	H	H	H	A	H	A	A
*Bn-A07-p15986673	H	H	H	A	H	A	H	H	A	A	A	H	H	A	H	A	H	A	H	H	A	A	H	A	A	A	A	A	H	H	A	A	H	H	A	H	H	H	H	H	A	H	A	H	H	H	H	H	A	H	H	H	H	A	H	A	A	A	A	A	A	H	H	A	A	A	H	A	A	A	H	A	H	H	A	A	H	H	H	H	H	H	A	H	A	H	H	A	H	A	A	H	A	H	A	H	A	H	A	H	H	H	A	A	H	A	A	A	A	A	A	A	H	A	A	H	A	H	A	A	H	A	H	H	A	H	H	H	H	A	A	A	H	H	A	H	A	H	H	A	H	A	H	A	A	A	A	H	H	H	H	A	H	H	H	A	A	A	A	A	A	A	A	H	A	H	H	H	A	H	A	A
*Bn-A07-p16027866	H	H	H	A	H	A	H	H	A	A	A	H	H	A	H	A	H	A	H	H	A	A	H	A	A	A	A	A	H	H	A	A	H	H	A	H	H	H	H	H	A	H	A	H	H	H	H	H	A	H	H	H	H	A	H	A	A	A	A	A	A	H	H	A	A	A	H	A	A	A	H	A	H	H	A	A	H	H	H	H	H	H	A	H	A	H	H	A	H	A	A	H	A	H	A	H	A	H	A	H	H	H	A	A	H	A	A	A	A	A	A	A	H	A	A	H	A	H	A	A	H	A	H	H	A	H	H	H	H	A	A	A	H	H	A	H	A	H	H	A	H	A	H	A	A	A	A	H	H	H	H	A	H	H	H	A	A	A	A	A	A	A	A	H	A	H	H	H	A	H	A	A
*Bn-A07-p16036626	H	H	H	A	H	A	H	H	A	A	A	H	H	A	H	A	H	A	H	H	A	A	H	A	A	A	A	A	H	H	A	A	H	H	A	H	H	H	H	H	A	H	A	H	H	H	H	H	A	H	H	H	H	A	H	A	A	A	A	A	A	H	H	A	A	A	H	A	A	A	H	A	H	H	A	A	H	H	H	H	H	H	A	H	A	H	H	A	H	A	A	H	A	H	A	H	A	H	A	H	H	H	A	A	H	A	A	A	A	A	A	A	H	A	A	H	A	H	A	A	H	A	H	H	A	H	H	H	H	A	A	A	H	H	A	H	A	H	H	A	H	A	H	A	A	A	A	H	H	H	H	A	H	H	H	A	A	A	A	A	A	A	A	H	A	H	H	H	A	H	A	A
*Bn-A07-p16045526	H	H	H	A	H	A	H	H	A	A	A	H	H	A	H	A	H	A	H	H	A	A	H	A	A	A	A	A	H	H	A	A	H	H	A	H	H	H	H	H	A	H	A	H	H	H	H	H	A	H	H	H	H	A	H	A	A	A	A	A	A	H	H	A	A	A	H	A	A	A	H	A	H	H	A	A	H	H	H	H	H	H	A	H	A	H	H	A	H	A	A	H	A	H	A	H	A	H	A	H	H	H	A	A	H	A	A	A	A	A	A	A	H	A	A	H	A	H	A	A	H	A	H	H	A	H	H	H	H	A	A	A	H	H	A	H	A	H	H	A	H	A	H	A	A	A	A	H	H	H	H	A	H	H	H	A	A	A	A	A	A	A	A	H	A	H	H	H	A	H	A	A
*Bn-A07-p16049688	H	H	H	A	H	A	H	H	A	A	A	H	H	A	H	A	H	A	H	H	A	A	H	A	A	A	A	A	H	H	A	A	H	H	A	H	H	H	H	H	A	H	A	H	H	H	H	H	A	H	H	H	H	A	H	A	A	A	A	A	A	H	H	A	A	A	H	A	A	A	H	A	H	H	A	A	H	H	H	H	H	H	A	H	A	H	H	A	H	A	A	H	A	H	A	H	A	H	A	H	H	H	A	A	H	A	A	A	A	A	A	A	H	A	A	H	A	H	A	A	H	A	H	H	A	H	H	H	H	A	A	A	H	H	A	H	A	H	H	A	H	A	H	A	A	A	A	H	H	H	H	A	H	H	H	A	A	A	A	A	A	A	A	H	A	H	H	H	A	H	A	A
*Bn-A07-p16379135	H	H	H	A	H	A	H	H	A	A	A	H	H	A	H	A	H	A	H	H	A	A	H	A	A	A	A	A	H	H	A	A	H	H	A	H	H	H	H	H	A	H	A	H	H	H	H	H	A	H	H	H	H	A	H	A	A	A	A	A	A	H	H	A	A	A	H	A	A	A	H	A	H	H	A	A	H	H	H	H	H	H	A	H	A	H	H	A	H	A	A	H	A	H	A	H	A	H	A	H	H	H	A	A	H	A	A	A	A	A	A	A	H	A	A	H	A	H	A	A	H	A	A	H	A	H	H	H	H	A	A	A	H	H	A	H	A	H	H	A	H	A	A	A	A	A	A	H	H	H	H	A	H	H	H	A	A	A	A	A	A	A	A	H	A	H	H	H	A	H	A	A
*Bn-A07-p16383888	H	H	H	A	H	A	H	H	A	A	A	H	H	A	H	A	H	A	H	H	A	A	H	A	A	A	A	A	H	H	A	A	H	H	A	H	H	H	H	H	A	H	A	H	H	H	H	H	A	H	H	H	H	A	H	A	A	A	A	A	A	H	H	A	A	A	H	A	A	A	H	A	H	H	A	A	H	H	H	H	H	H	A	H	A	H	H	A	H	A	A	H	A	H	A	H	A	H	A	H	H	H	A	A	H	A	A	A	A	A	A	A	H	A	A	H	A	H	A	A	H	A	A	H	A	H	H	H	H	A	A	A	H	H	A	H	A	H	H	A	H	A	A	A	A	A	A	H	H	H	H	A	H	H	H	A	A	A	A	A	A	A	A	H	A	H	H	H	A	H	A	A
*Bn-A07-p16395444	H	H	H	A	H	A	H	H	A	A	A	H	H	A	H	A	H	A	H	H	A	A	H	A	A	A	A	A	H	H	A	A	H	H	A	H	H	H	H	H	A	H	A	H	H	H	H	H	A	H	H	H	H	A	H	A	A	A	A	A	A	H	H	A	A	A	H	A	A	A	H	A	H	H	A	A	H	H	H	H	H	H	A	H	A	H	H	A	H	A	A	H	A	H	A	H	A	H	A	H	H	H	A	A	H	A	A	A	A	A	A	A	H	A	A	H	A	H	A	A	H	A	A	H	A	H	H	H	H	A	A	A	H	H	A	H	A	H	H	A	H	A	A	A	A	A	A	H	H	H	H	A	H	H	H	A	A	A	A	A	A	A	A	H	A	H	H	H	A	H	A	A
*Bn-A07-p16557893	H	H	H	A	H	A	H	H	A	A	A	H	H	A	H	A	H	A	H	H	A	A	H	A	A	A	A	A	H	H	A	A	H	H	A	H	H	H	H	H	H	H	A	H	H	H	H	H	A	H	H	H	H	A	H	A	A	A	A	A	A	H	H	A	A	A	H	A	A	A	H	A	H	H	A	A	H	H	H	H	H	H	A	H	A	H	H	A	H	A	A	H	A	H	A	H	A	H	A	H	H	H	A	A	H	A	A	A	A	A	A	A	H	A	A	H	A	H	A	A	H	A	A	H	A	H	H	H	H	A	A	A	H	H	A	H	A	H	H	A	H	A	A	A	A	A	A	H	H	H	H	A	H	H	H	A	A	A	A	A	A	A	A	H	A	H	H	H	A	H	A	A
*Bn-A07-p16716464	H	H	H	A	H	A	H	H	A	A	A	H	H	A	H	A	H	A	H	H	A	A	H	A	A	A	A	A	H	H	A	A	H	H	A	H	H	H	H	H	H	H	A	H	H	H	H	H	A	H	H	H	H	A	H	A	A	A	A	A	A	H	H	A	A	A	H	A	A	A	H	A	H	H	A	A	H	H	H	H	H	H	A	H	A	H	H	A	H	A	A	H	A	H	A	H	A	H	A	H	H	H	A	A	H	A	A	A	A	A	A	A	H	A	A	H	A	H	A	A	H	A	A	H	A	H	H	H	H	A	A	A	H	H	A	H	A	H	H	A	H	A	A	A	A	A	A	H	H	H	H	A	H	H	H	A	A	A	A	A	A	A	A	H	A	H	H	H	A	H	A	A
*Bn-A07-p16726568	H	H	H	A	H	A	H	H	A	A	A	H	H	A	H	A	H	A	H	H	A	A	H	A	A	A	A	A	H	H	A	A	H	H	A	H	H	H	H	H	H	H	A	H	H	H	H	H	A	H	H	H	H	A	H	A	A	A	A	A	A	H	H	A	A	A	H	A	A	A	H	A	H	H	A	A	H	H	H	H	H	H	A	H	A	H	H	A	H	A	A	H	A	H	A	H	A	H	A	H	H	H	A	A	H	A	A	A	A	A	A	A	H	A	A	H	A	H	A	A	H	A	A	H	A	H	H	H	H	A	A	A	H	H	A	H	A	H	H	A	H	A	A	A	A	A	A	H	H	H	H	A	H	H	H	A	A	A	A	A	A	A	A	H	A	H	H	H	A	H	A	A
*Bn-A07-p16729439	H	H	H	A	H	A	H	H	A	A	A	H	H	A	H	A	H	A	H	H	A	A	H	A	A	A	A	A	H	H	A	A	H	H	A	H	H	H	H	H	H	H	A	H	H	H	H	H	A	H	H	H	H	A	H	A	A	A	A	A	A	H	H	A	A	A	H	A	A	A	H	A	H	H	A	A	H	H	H	H	H	H	A	H	A	H	H	A	H	A	A	H	A	H	A	H	A	H	A	H	H	H	A	A	H	A	A	A	A	A	A	A	H	A	A	H	A	H	A	A	H	A	A	H	A	H	H	H	H	A	A	A	H	H	A	H	A	H	H	A	H	A	A	A	A	A	A	H	H	H	H	A	H	H	H	A	A	A	A	A	A	A	A	H	A	H	H	H	A	H	A	A
*Bn-A07-p16923977	H	H	H	A	H	A	H	H	A	A	A	H	H	A	H	A	H	A	H	H	A	A	H	A	A	A	A	A	H	H	A	A	H	H	A	H	H	H	H	H	H	H	A	H	H	H	H	H	A	H	H	H	H	A	H	A	A	A	A	A	A	H	H	A	A	A	H	A	A	A	H	A	H	H	A	A	H	H	H	H	H	H	A	H	A	H	H	A	H	A	A	H	A	H	A	H	A	H	A	H	H	H	A	A	H	A	A	A	A	A	A	A	H	A	A	H	A	H	A	A	H	A	A	H	A	H	H	H	H	A	A	H	H	H	A	H	A	H	H	A	H	A	A	A	A	A	A	H	H	H	H	A	H	H	H	A	A	A	A	A	A	A	A	H	A	H	H	H	A	H	A	A
*Bn-A07-p17026444	H	H	H	A	H	A	H	H	A	A	A	H	H	A	H	A	H	A	H	H	A	A	H	A	A	A	A	A	H	H	A	A	H	H	A	H	H	H	H	H	H	H	A	H	H	H	H	H	A	H	H	H	H	A	H	A	A	A	A	A	A	H	H	A	A	A	H	A	A	A	H	A	H	H	A	A	H	H	H	H	H	H	A	H	A	H	H	A	H	A	A	H	A	H	A	H	A	H	A	H	H	H	A	A	H	A	A	A	A	A	A	A	H	A	A	H	A	H	A	A	H	A	A	H	A	H	H	H	H	A	A	H	H	H	A	H	A	H	H	A	H	A	A	A	A	A	A	H	H	H	H	A	H	H	H	A	A	A	A	A	A	A	A	H	A	H	H	H	A	H	A	A
*Bn-A07-p17214494	H	H	H	A	H	A	H	H	A	A	A	H	H	A	H	A	H	A	H	H	A	A	H	A	A	A	A	A	H	H	A	A	H	H	A	H	H	H	H	H	H	H	A	H	H	H	H	H	A	H	H	H	H	A	H	A	A	A	A	A	A	H	H	A	A	A	H	A	A	A	H	A	H	H	A	A	H	H	H	H	H	H	A	H	A	H	H	A	H	A	A	H	A	H	A	H	A	H	A	H	H	H	A	A	H	A	A	A	A	H	A	A	H	A	A	H	A	H	A	A	H	A	A	H	A	H	H	H	H	A	A	H	H	H	A	H	A	H	H	A	H	A	A	A	A	A	A	H	H	H	H	A	H	H	H	A	A	A	A	A	A	A	A	H	A	H	H	H	A	H	A	A
*Bn-A07-p17326181	H	H	H	A	H	A	H	H	A	A	A	H	H	A	H	A	H	A	H	H	A	A	H	A	A	A	A	A	H	H	A	A	H	H	A	H	H	H	H	H	H	H	A	H	H	H	H	H	A	H	H	H	H	A	H	A	A	A	A	A	A	H	H	A	A	A	H	A	A	A	H	A	H	H	A	A	H	H	H	H	H	H	A	H	A	H	H	A	H	A	A	H	A	H	A	H	A	H	A	H	H	H	A	A	H	A	A	A	A	H	A	A	H	A	A	H	A	H	A	A	H	A	A	H	A	H	H	H	H	A	A	H	H	H	A	H	A	H	H	A	H	A	A	A	A	A	A	H	H	H	H	A	H	H	H	A	A	A	A	A	A	A	A	H	A	H	H	H	A	H	A	A
*Bn-A07-p17465762	H	H	H	A	A	A	H	H	A	A	A	H	H	A	H	A	H	A	H	H	A	A	H	A	A	A	A	A	H	H	A	A	H	H	A	H	H	H	H	H	H	H	A	H	H	H	H	H	A	H	H	H	H	A	H	A	A	A	A	A	A	H	H	A	A	A	H	A	A	A	H	A	H	H	A	A	H	H	H	H	H	H	A	H	A	H	H	A	H	A	A	H	A	H	A	H	A	H	A	H	H	H	A	A	H	A	A	A	A	H	A	A	H	A	A	H	A	H	A	A	H	A	A	H	A	H	H	H	H	A	A	H	H	H	A	H	A	H	H	A	H	A	A	A	A	A	A	H	H	H	H	A	H	H	H	A	A	A	A	A	A	A	A	H	A	H	H	H	A	H	A	A
*Bn-A07-p17607958	A	H	H	A	A	A	H	H	A	A	A	H	H	A	H	A	H	A	H	H	A	A	H	A	A	A	A	A	H	H	A	A	H	H	A	H	H	H	H	H	H	H	A	H	H	H	H	H	A	H	H	H	H	A	H	A	A	H	A	A	A	H	H	A	A	A	H	A	A	A	H	A	H	H	A	A	H	H	H	H	H	H	A	H	A	H	H	A	H	A	A	H	A	H	A	H	A	H	A	H	H	H	A	A	H	A	A	A	A	H	A	A	H	A	A	H	A	H	A	A	H	A	A	H	A	H	H	H	H	A	A	H	H	H	A	H	A	H	H	A	H	A	A	A	A	A	A	H	H	H	H	A	H	H	H	A	A	A	A	A	A	A	A	H	A	H	H	H	A	H	A	A
*Bn-A07-p17804272	A	H	H	A	A	A	H	H	A	A	A	H	H	A	H	A	H	A	H	H	A	A	H	A	A	A	A	A	H	H	A	A	H	H	A	H	H	H	H	H	H	H	A	H	H	H	H	H	A	H	H	H	H	A	H	A	A	H	A	A	A	H	H	A	A	A	H	A	A	A	H	A	H	H	A	A	H	H	H	H	H	H	A	H	A	H	H	A	H	A	A	H	A	H	A	H	A	H	A	H	H	H	A	A	H	A	A	A	A	H	A	A	H	A	A	H	A	H	A	A	H	A	A	H	A	H	H	H	H	A	A	H	H	H	A	H	A	H	H	A	H	A	A	A	A	A	A	H	H	H	H	A	H	H	H	A	A	A	A	A	A	A	A	H	A	H	H	H	A	H	A	A
*Bn-A07-p18021746	A	H	H	A	A	A	H	H	A	A	A	H	H	A	H	A	H	A	H	H	A	A	H	A	A	A	A	A	H	H	A	A	H	H	A	H	H	H	H	H	H	H	A	H	H	H	H	H	A	H	H	H	H	A	H	A	A	H	A	A	A	H	H	A	A	A	H	A	A	A	H	A	H	H	A	A	H	H	H	H	H	H	H	H	A	H	H	A	H	A	A	H	A	H	A	H	A	H	A	H	H	H	A	A	H	A	A	A	A	H	A	A	A	A	A	H	A	H	A	A	H	A	A	H	A	H	H	H	H	A	A	H	H	H	A	H	A	H	H	A	H	A	A	A	A	A	A	H	H	H	H	A	H	H	H	A	A	A	A	A	A	A	A	H	A	H	H	H	H	H	A	A
*Bn-A07-p18106750	A	H	H	A	A	A	H	H	A	A	A	H	H	A	H	A	H	A	H	H	A	A	H	A	A	A	A	A	H	H	A	A	H	H	A	H	H	H	H	H	H	H	A	H	H	H	H	H	A	H	H	H	H	A	H	A	A	H	A	A	A	H	H	A	A	A	H	A	A	A	H	A	H	H	A	A	H	H	H	H	H	H	H	H	A	H	H	A	H	A	A	H	A	H	A	H	A	H	A	H	H	H	A	A	H	A	A	A	A	H	A	A	A	A	A	H	A	H	A	A	H	A	A	H	A	H	H	H	H	A	A	H	H	H	A	H	A	H	H	A	H	A	A	A	A	A	A	H	H	H	H	A	H	H	H	A	A	A	A	A	A	A	A	H	A	H	H	H	H	H	A	A
*Bn-A07-p18134446	A	H	H	A	A	A	H	H	A	A	A	H	H	A	H	A	H	A	H	H	A	A	H	A	A	A	A	A	H	H	A	A	H	H	A	H	H	H	A	H	H	H	A	H	H	H	H	H	A	H	H	H	H	A	H	A	A	H	A	A	A	H	H	A	A	A	H	A	A	A	H	A	H	H	A	A	H	H	H	H	H	H	H	H	A	H	H	A	H	A	A	H	A	H	A	H	A	H	A	H	H	H	A	A	H	A	A	A	A	H	A	A	A	A	A	H	A	H	A	A	H	A	A	H	A	H	H	H	H	A	A	H	H	H	A	H	A	H	H	A	H	A	A	A	A	A	A	H	H	H	H	A	H	H	H	A	A	A	A	A	A	A	A	H	A	H	H	H	H	H	A	A
*Bn-A07-p18226326	A	H	H	A	A	A	H	H	A	A	A	H	H	A	H	A	H	A	H	H	A	A	H	A	A	A	A	A	H	H	A	A	H	H	A	H	H	H	A	H	H	H	A	H	H	H	H	H	A	H	H	H	H	A	H	A	A	H	A	A	A	H	H	A	A	A	H	A	A	A	H	A	H	H	A	A	H	H	H	H	H	H	H	H	A	H	H	A	H	A	A	H	A	H	A	H	A	H	A	H	H	H	A	A	H	A	A	A	A	H	A	A	A	A	A	H	A	H	A	A	H	A	A	H	A	H	H	H	H	A	A	H	H	H	A	H	A	H	H	A	H	A	A	A	A	A	A	H	H	H	H	A	H	H	H	A	A	A	A	A	A	A	A	H	A	H	H	H	H	H	A	A
*Bn-A07-p18274656	A	H	H	A	A	A	H	H	A	A	A	H	H	A	H	A	H	A	H	H	A	A	H	A	A	A	A	A	H	H	A	A	H	H	A	H	H	H	A	H	H	H	A	H	H	H	H	H	A	H	H	H	H	A	H	A	A	H	A	A	A	H	H	A	A	A	H	A	A	A	H	A	H	H	A	A	H	H	H	H	H	H	H	H	A	H	H	A	H	A	A	H	A	H	A	H	A	H	A	H	H	H	A	A	H	A	A	A	A	H	A	A	A	A	A	H	A	H	A	A	H	A	A	H	A	H	H	H	H	A	A	H	H	H	A	H	A	H	H	A	H	A	A	A	A	A	A	H	H	H	H	A	H	H	H	A	A	A	A	A	A	A	A	H	A	H	H	A	H	H	A	A
*Bn-A07-p18914294	A	H	H	A	A	A	H	H	A	A	A	H	H	A	H	A	H	A	H	H	A	A	H	A	A	A	A	A	H	H	A	A	H	H	A	H	H	H	A	H	H	H	A	H	H	H	H	H	A	H	H	H	H	H	A	A	A	H	A	A	A	H	H	A	A	A	H	A	A	A	H	A	A	H	A	A	H	H	H	H	H	H	H	H	H	H	H	A	H	A	A	H	A	H	A	H	A	H	A	H	H	H	A	A	H	A	A	A	A	H	A	A	A	A	A	A	A	H	A	A	H	A	A	H	A	H	H	H	H	A	A	H	H	H	A	H	A	H	H	A	H	A	A	A	A	A	A	H	A	H	H	A	H	H	H	A	A	A	A	A	A	A	A	H	A	H	H	A	H	H	A	A
*Bn-A07-p18990899	A	H	H	A	A	A	H	H	A	A	A	H	H	A	H	A	H	A	H	H	A	A	H	A	A	A	A	A	H	H	A	A	H	H	A	H	H	H	A	H	H	H	A	H	H	H	H	H	A	H	H	H	H	H	A	A	A	H	A	A	A	H	H	A	A	A	H	A	A	A	H	A	A	H	A	A	H	H	H	H	H	H	H	H	H	H	H	A	H	A	A	H	A	H	A	H	A	H	A	H	H	H	A	A	H	A	A	A	A	H	A	A	A	A	A	A	A	H	A	A	H	A	A	H	A	H	H	H	H	A	A	H	H	H	A	H	A	H	H	A	H	A	A	A	A	A	A	H	A	H	H	A	H	H	H	A	A	A	A	A	A	A	A	H	A	H	H	A	H	H	A	A
*Bn-A07-p19066968	A	H	H	A	A	A	H	H	A	A	A	H	H	A	H	A	H	A	H	H	A	A	H	A	A	A	A	A	H	H	A	A	H	H	A	H	H	H	A	H	H	H	A	H	H	H	H	H	A	H	H	H	H	H	A	A	A	H	A	A	A	H	H	A	A	A	H	A	A	A	H	A	A	H	A	A	H	H	H	H	H	H	H	H	H	H	H	A	H	A	A	H	A	H	A	H	A	H	A	H	H	H	A	A	H	A	A	A	A	H	A	A	A	A	A	A	A	H	A	A	H	A	A	H	A	H	H	H	H	A	A	H	H	H	A	H	A	H	H	A	H	A	A	A	A	A	A	H	A	H	H	A	H	H	H	A	A	A	A	A	A	A	A	H	A	H	H	A	H	H	A	H
*Bn-A07-p19090612	A	H	H	A	A	A	H	H	A	A	A	H	H	A	H	A	H	A	H	H	A	A	H	A	A	A	A	A	H	H	A	A	H	H	A	H	H	H	A	H	H	H	A	H	H	H	H	H	A	H	H	H	H	H	A	A	A	H	A	A	A	H	H	A	A	A	H	A	A	A	H	A	A	H	A	A	H	H	H	H	H	H	H	H	H	H	H	A	H	A	A	H	A	H	A	H	A	H	A	H	H	H	A	A	H	A	A	A	A	H	A	A	A	A	A	A	A	H	A	A	H	A	A	H	A	H	H	H	H	A	A	H	H	H	A	H	A	H	H	A	H	A	A	A	A	A	A	H	A	H	H	A	H	H	H	A	A	A	A	A	A	A	A	H	A	H	H	A	H	H	A	H
*Bn-A07-p19118066	A	H	H	A	A	A	H	H	A	A	A	H	H	A	H	A	H	A	H	H	A	A	H	A	A	A	A	A	H	H	A	A	H	H	A	H	H	H	A	H	H	H	A	H	H	H	H	H	A	H	H	H	H	H	A	A	A	H	A	A	A	H	H	A	A	A	H	A	A	A	H	A	A	H	A	A	H	H	H	H	H	H	H	H	H	H	H	A	H	A	A	H	A	H	A	H	A	H	A	H	H	H	A	A	H	A	A	A	A	H	A	A	A	A	A	A	A	H	A	A	H	A	A	H	A	H	H	H	H	A	A	H	H	H	A	H	A	H	H	A	H	A	A	A	A	A	A	H	A	H	H	A	H	H	H	A	A	A	A	A	A	A	A	H	A	H	H	A	H	H	A	H
*Bn-A07-p19150984	A	H	H	A	A	A	H	H	A	A	A	H	H	A	H	A	H	A	H	H	A	A	H	A	A	A	A	A	H	H	A	A	H	H	A	H	H	H	A	H	H	H	A	H	H	H	H	H	A	H	H	H	H	H	A	A	A	H	A	A	A	H	H	A	A	A	H	A	A	A	H	A	A	H	A	A	H	H	H	H	H	H	H	H	H	H	H	A	H	A	A	H	A	H	A	H	A	H	A	H	H	H	A	A	H	A	A	A	A	H	A	A	A	A	A	A	A	H	A	A	H	A	A	H	A	H	H	H	H	A	A	H	H	H	A	H	A	H	H	A	H	A	A	A	A	A	A	H	A	H	H	A	H	H	H	A	A	A	A	A	A	A	A	H	A	H	H	A	H	H	A	H
*Bn-A07-p19166676	A	H	H	A	A	A	H	H	A	A	A	H	H	A	H	A	H	A	H	H	A	A	H	A	A	A	A	A	H	H	A	A	H	H	A	H	H	H	A	H	H	H	A	H	H	H	H	H	A	H	H	H	H	H	A	A	A	H	A	A	A	H	H	A	A	A	H	A	A	A	H	A	A	H	A	A	H	H	H	H	H	H	H	H	H	H	H	A	H	A	A	H	A	H	A	H	A	H	A	H	H	H	A	A	H	A	A	A	A	H	A	A	A	A	A	A	A	H	A	A	H	A	A	H	A	H	H	H	H	A	A	H	H	H	A	H	A	H	H	A	H	A	A	A	A	A	A	H	A	H	H	A	H	H	H	A	A	A	A	A	A	A	A	H	A	H	H	A	H	H	A	H
*Bn-A07-p19190510	A	H	H	A	A	A	H	H	A	A	A	H	H	A	H	A	H	A	H	H	A	A	H	A	A	A	A	A	H	H	A	A	H	H	A	H	H	H	A	H	H	H	A	H	H	H	H	H	A	H	H	H	H	H	A	A	A	H	A	A	A	H	H	A	A	A	H	A	A	A	H	A	A	H	A	A	H	H	H	H	H	H	H	H	H	H	H	A	H	A	A	H	A	H	A	H	A	H	A	H	H	H	A	A	H	A	A	A	A	H	A	A	A	A	A	A	A	H	A	A	H	A	A	H	A	H	H	H	H	A	A	H	H	H	A	H	A	H	H	A	H	A	A	A	A	A	A	H	A	H	H	A	H	H	H	A	A	A	A	A	A	A	A	H	A	H	H	A	H	H	A	H
*Bn-A07-p19352007	A	H	H	A	A	A	H	H	A	A	A	H	H	A	H	A	H	A	H	H	A	A	H	A	A	A	A	A	H	H	A	A	H	H	A	H	H	H	A	H	H	H	A	H	H	H	H	H	A	H	H	H	H	H	A	A	A	H	A	A	A	H	H	A	A	A	H	A	A	A	H	H	A	H	A	A	H	H	H	H	H	H	H	H	H	H	H	A	H	A	A	H	A	H	A	H	A	H	A	H	H	H	A	A	H	A	A	A	A	H	A	A	A	A	A	A	A	H	A	A	H	A	A	H	A	H	H	H	H	A	A	H	H	H	A	H	A	H	H	A	H	A	A	A	A	A	A	H	A	H	H	A	H	H	H	A	A	A	A	A	A	A	A	H	A	H	H	A	H	H	A	H
*Bn-A07-p19458370	A	H	H	A	A	A	H	H	A	A	A	H	H	A	H	A	H	A	H	H	A	A	H	A	A	A	A	A	H	H	A	A	H	H	A	H	H	H	A	H	H	H	A	H	H	H	H	H	A	H	H	H	H	H	A	A	A	H	A	A	A	H	H	A	A	A	H	A	A	A	H	H	A	H	A	A	H	H	H	H	H	H	H	H	H	H	H	A	H	A	A	H	A	H	A	H	A	H	A	H	H	H	A	A	H	A	A	A	A	H	A	A	A	A	A	A	A	H	A	A	H	A	A	H	A	H	H	H	H	A	A	H	H	H	A	H	A	H	H	A	H	A	A	A	A	A	A	H	A	H	H	A	H	H	H	A	A	A	A	A	A	A	A	H	A	H	H	A	H	H	A	H
*Bn-A07-p19563230	A	H	H	A	A	A	H	H	A	H	A	H	H	A	H	A	H	A	H	H	A	A	H	A	A	A	A	A	H	H	A	A	H	H	A	H	H	H	A	H	H	H	A	H	H	H	H	H	A	H	H	H	H	H	A	A	A	H	A	A	A	H	H	A	A	A	H	A	A	A	H	H	A	H	A	A	H	H	H	H	H	H	H	H	H	H	H	A	H	A	A	H	A	H	A	H	A	A	A	H	H	H	A	A	H	A	A	A	A	H	A	A	A	A	A	A	A	H	A	A	H	A	A	H	A	H	H	H	H	A	A	H	H	H	A	H	A	H	H	A	H	A	A	A	A	A	A	H	A	H	H	A	H	H	H	A	A	A	A	A	A	A	A	H	A	H	H	A	H	H	A	H
*Bn-A07-p19900592	A	H	H	A	A	A	H	A	A	H	A	H	H	A	H	A	H	A	H	H	A	A	H	A	A	A	A	A	H	H	A	A	H	H	A	H	H	H	A	H	H	H	A	H	H	H	H	H	A	H	H	H	H	H	A	A	A	H	A	A	A	H	H	A	A	A	H	A	A	A	H	H	A	H	A	A	H	H	H	H	H	A	H	H	H	H	H	A	H	A	A	H	A	H	A	H	A	A	A	H	H	H	A	A	H	A	A	A	A	H	A	A	A	A	A	A	A	H	A	A	H	A	A	H	A	H	H	H	H	A	A	H	H	H	A	H	A	H	H	A	H	A	A	A	A	A	A	H	A	H	H	H	H	H	H	A	A	A	A	A	A	A	-	H	A	H	H	A	H	H	A	H
*Bn-A07-p19957202	A	H	H	A	A	A	H	A	A	H	A	H	H	A	H	A	H	A	H	H	A	A	H	A	A	A	A	A	H	H	H	A	H	H	A	H	H	H	A	H	H	H	A	H	H	H	H	H	A	H	H	H	H	H	A	A	A	H	A	A	A	H	H	A	A	A	H	A	A	A	H	H	A	H	A	A	H	H	H	H	H	A	H	H	H	H	H	A	H	A	A	H	A	H	A	H	A	A	A	H	H	H	A	A	H	A	A	A	A	H	A	A	A	A	A	A	A	H	A	A	H	A	A	H	A	H	H	H	H	A	A	H	H	H	A	H	A	H	H	A	H	A	A	A	A	A	A	H	A	H	H	H	H	H	H	A	A	A	A	A	A	A	A	H	A	H	H	A	H	H	A	H
*Bn-A07-p19977445	A	H	H	A	A	A	H	A	A	H	A	H	H	A	H	A	H	A	H	H	A	A	H	A	A	A	A	A	H	H	H	A	H	H	A	H	H	H	A	H	H	H	A	H	H	H	H	H	A	H	H	H	H	H	A	A	A	H	A	A	A	H	H	A	A	A	H	A	A	A	H	H	A	H	A	A	H	H	H	H	H	A	H	H	H	H	H	A	H	A	A	H	A	H	A	H	A	A	A	H	H	H	A	A	H	A	A	A	A	H	A	A	A	A	A	A	A	H	A	A	H	A	A	H	A	H	H	H	H	A	A	H	H	H	A	H	A	H	H	A	H	A	A	A	A	A	A	H	A	H	H	H	H	H	H	A	A	A	A	A	A	A	A	H	A	H	H	A	H	H	A	H
*Bn-A07-p20248654	A	H	H	A	A	A	H	A	A	H	A	H	H	A	H	A	H	A	H	H	A	A	H	A	A	A	A	A	H	H	H	A	H	H	A	H	H	H	A	H	H	H	A	H	H	H	H	H	A	H	H	H	H	H	A	A	H	H	A	A	A	H	H	A	A	A	H	A	A	A	H	H	A	H	A	A	H	H	H	H	H	A	H	H	H	H	H	A	H	A	A	H	A	H	A	H	A	A	A	H	H	H	A	A	H	A	A	A	A	H	A	A	A	A	A	A	A	H	A	A	H	A	A	H	A	H	H	H	H	A	A	H	H	H	A	H	A	H	H	A	H	A	A	A	A	A	A	H	A	H	H	H	H	H	H	A	A	A	A	A	A	A	A	H	A	H	H	A	H	H	A	H
*Bn-A07-p21096350	A	H	H	A	A	A	H	A	A	H	A	H	H	A	H	A	H	A	H	H	H	A	H	A	A	A	A	A	H	H	H	A	H	A	A	H	H	H	A	H	H	H	A	H	H	H	H	H	A	H	H	H	H	H	A	A	H	H	A	A	A	H	H	A	A	A	H	A	A	A	H	H	A	H	A	A	H	H	H	H	H	A	H	H	H	H	H	A	H	A	A	H	A	H	A	H	A	A	A	H	H	H	A	A	H	A	A	A	A	H	A	A	A	A	A	A	A	A	A	A	H	A	A	H	A	H	H	H	H	A	A	H	H	H	A	H	A	H	H	A	H	H	A	A	A	A	A	H	A	H	H	H	H	H	H	A	A	A	A	A	A	A	A	H	A	H	H	A	H	H	A	H
*Bn-A07-p21096706	A	H	H	A	A	A	H	A	A	H	A	H	H	A	H	A	H	A	H	H	H	A	H	A	A	A	A	A	H	H	H	A	H	A	A	H	H	H	A	H	H	H	A	H	H	H	H	H	A	H	H	H	H	H	A	A	H	H	A	A	A	H	H	A	A	A	H	A	A	A	H	H	A	H	A	A	H	H	H	H	H	A	H	H	H	H	H	A	H	A	A	H	A	H	A	H	A	A	A	H	H	H	A	A	H	A	A	A	A	H	A	A	A	A	A	A	A	A	A	A	H	A	A	H	A	H	H	H	H	A	A	H	H	H	A	H	A	H	H	A	H	H	A	A	A	A	A	H	A	H	H	H	H	H	H	A	A	A	A	A	A	A	A	H	A	H	H	A	H	H	A	H
*Bn-A07-p21193584	A	H	H	A	A	A	H	A	A	H	A	H	H	A	H	A	H	A	H	H	H	A	H	A	A	A	A	A	H	H	H	A	H	A	A	H	H	H	A	H	H	H	A	H	H	H	H	H	A	H	H	H	H	H	A	A	H	H	A	A	A	H	H	A	A	A	H	A	A	A	H	H	A	H	A	A	H	H	H	H	H	A	H	H	H	H	H	A	H	A	A	H	A	H	A	H	A	A	A	H	H	H	A	A	H	A	A	A	A	H	A	A	A	A	A	A	A	A	A	A	H	A	A	H	A	H	H	H	H	A	A	H	H	H	A	H	A	H	H	A	H	H	A	A	A	A	A	H	A	H	H	H	H	H	H	A	A	A	A	A	A	A	A	H	A	H	H	A	H	H	A	H
*Bn-A07-p21449796	A	H	H	A	A	A	H	A	A	H	A	H	H	A	H	A	H	A	H	H	H	A	H	A	A	A	A	A	H	H	H	A	H	A	A	H	H	H	A	H	H	H	A	H	H	H	H	A	A	H	H	H	H	H	A	A	H	H	A	A	A	H	H	A	A	A	H	A	A	A	H	H	A	H	A	A	H	H	H	H	H	A	H	H	H	H	H	A	H	A	A	H	A	H	A	H	A	A	A	H	H	H	A	A	H	A	A	A	A	H	A	A	A	A	A	A	A	A	A	A	H	A	A	H	A	H	H	H	H	A	A	H	H	H	A	H	A	H	H	A	H	H	A	A	A	A	A	H	A	H	H	H	H	H	H	A	A	A	A	A	H	A	A	H	A	H	H	A	H	H	A	H
*Bn-A07-p21555527	A	H	H	A	A	A	H	A	A	H	A	H	H	A	H	A	H	A	H	H	H	A	H	A	A	A	A	A	H	H	H	A	H	A	A	H	H	H	A	H	H	H	A	H	H	H	H	A	A	H	H	H	H	H	A	A	H	H	A	A	A	H	H	A	A	A	H	A	A	A	H	H	A	H	A	A	H	H	H	H	H	A	H	H	H	H	H	A	H	A	A	H	A	A	A	H	A	A	A	H	H	H	A	A	H	A	A	A	A	H	A	A	A	A	A	A	A	A	A	A	H	A	A	H	A	H	H	H	H	A	A	H	H	H	A	H	A	H	H	A	H	H	A	A	A	A	A	H	A	H	H	H	H	H	H	A	A	A	A	A	H	A	A	H	A	H	H	A	H	H	A	H
*Bn-A07-p21573107	A	H	H	A	A	A	H	A	A	H	A	H	H	A	H	A	H	A	H	H	H	A	H	A	A	A	A	A	H	H	H	A	H	A	A	H	H	H	A	H	H	H	A	H	H	H	H	A	A	H	H	H	H	H	A	A	H	H	A	A	A	H	H	A	A	A	H	A	A	A	H	H	A	H	A	A	H	H	H	H	H	A	H	H	H	H	H	A	H	A	A	H	A	A	A	H	A	A	A	H	H	H	A	A	H	A	A	A	A	H	A	A	A	A	A	A	A	A	A	A	H	A	A	H	A	H	H	H	H	A	A	H	H	H	A	H	A	H	H	A	H	H	A	A	A	A	A	H	A	H	H	H	H	H	H	A	A	A	A	A	H	A	A	H	A	H	H	A	H	H	A	H
*Bn-A07-p21601441	A	H	H	A	A	A	H	A	A	H	A	H	H	A	H	A	H	A	H	H	H	A	H	A	A	A	A	A	H	H	H	A	H	A	A	H	H	H	A	H	H	H	A	H	H	H	H	A	A	H	H	H	H	H	A	A	H	H	A	A	A	H	H	A	A	A	H	A	A	A	H	H	A	H	A	A	H	H	H	H	H	A	H	H	H	H	H	A	H	A	A	H	A	A	A	H	A	A	A	H	H	H	A	A	H	A	A	A	A	H	A	A	A	A	A	A	A	A	A	A	H	A	A	H	A	H	H	H	H	A	A	H	H	H	A	H	A	H	H	A	H	H	A	A	A	A	A	H	A	H	H	H	H	H	H	A	A	A	A	A	H	A	A	H	A	H	H	A	H	H	A	H
*Bn-A07-p21636048	A	H	H	A	A	A	H	A	A	H	A	H	H	A	H	A	H	A	H	H	H	A	H	A	A	A	A	A	H	H	H	A	H	A	A	H	H	H	A	H	H	H	A	H	H	H	H	A	A	H	H	H	H	H	A	A	H	H	A	A	A	H	H	A	A	A	H	A	A	A	H	H	A	H	A	A	H	H	H	H	H	A	H	H	H	H	H	A	H	A	A	H	A	A	A	H	A	A	A	H	H	H	A	A	H	A	A	A	A	H	A	A	A	A	A	A	A	A	A	A	H	A	A	H	A	H	H	H	H	A	A	H	H	H	A	H	A	H	H	A	H	H	A	A	A	A	A	H	A	H	H	H	H	H	H	A	A	A	A	A	H	A	A	H	A	H	H	A	H	H	A	H
*Bn-A07-p21678440	A	H	H	A	A	A	H	A	A	H	A	H	H	A	H	A	H	A	H	H	H	A	H	A	A	A	A	A	H	H	H	A	H	A	A	H	H	H	A	H	H	H	A	H	H	H	H	A	A	H	H	H	H	H	A	A	H	H	A	A	A	H	H	A	A	A	H	A	A	A	H	H	A	H	A	A	H	H	H	H	H	A	H	H	H	H	H	A	H	A	A	H	A	A	A	H	A	A	A	H	H	H	A	A	H	A	A	A	A	H	A	A	A	A	A	A	A	A	A	A	H	A	A	H	A	H	H	H	H	A	A	H	H	H	A	H	A	H	H	A	H	H	A	A	A	A	A	H	A	H	H	H	H	H	H	A	A	A	A	A	H	A	A	H	A	H	H	A	H	H	A	H
*Bn-A07-p21847025	A	H	H	A	A	A	H	A	A	H	A	H	H	A	H	A	H	A	H	H	H	A	H	A	A	A	A	A	H	H	H	A	H	A	A	H	H	H	A	H	H	H	A	H	H	H	H	A	A	H	H	H	H	H	A	A	H	H	A	A	A	H	H	A	A	A	H	A	A	A	H	H	A	H	A	A	H	H	H	H	H	A	H	H	H	H	H	A	H	A	A	H	A	A	A	H	A	A	A	H	H	H	A	A	H	A	A	A	A	H	A	A	A	A	A	A	A	A	A	A	H	A	A	H	A	H	H	H	H	A	A	A	H	H	A	H	A	H	H	A	H	H	A	A	A	A	A	H	A	H	H	H	H	H	H	A	A	A	A	H	H	A	A	H	A	H	H	A	H	H	A	H
*Bn-A07-p21993375	A	H	H	A	A	A	H	A	A	H	A	H	H	A	H	A	H	A	H	H	H	A	H	A	A	A	A	A	H	H	H	A	H	A	A	H	H	H	A	H	H	H	A	H	H	H	H	A	A	H	H	H	H	H	A	A	H	H	A	A	A	H	H	A	A	A	H	A	A	A	H	H	A	H	A	A	H	H	H	H	H	A	H	H	H	H	H	A	H	A	A	H	A	A	A	H	A	A	A	H	H	H	A	A	H	A	A	A	A	H	A	A	A	A	A	A	A	A	A	A	H	A	A	H	A	H	H	H	H	A	A	A	H	H	A	H	A	H	H	A	H	H	A	A	A	A	A	H	A	H	H	H	H	H	H	A	A	A	A	H	H	A	A	H	A	H	H	A	H	H	A	H
*Bn-A07-p22005058	A	H	H	A	A	A	H	A	A	H	A	H	H	A	H	A	H	A	H	H	H	A	H	A	A	A	A	A	H	H	H	A	H	A	A	H	H	H	A	H	H	H	A	H	H	H	H	A	A	H	H	H	H	H	A	A	H	H	A	A	A	H	H	A	A	A	H	A	A	A	H	H	A	H	A	A	H	H	H	H	H	A	H	H	H	H	H	A	H	A	A	H	A	A	A	H	A	A	A	H	H	H	A	A	H	A	A	A	A	H	A	A	A	A	A	A	A	A	A	A	H	A	A	H	A	H	H	H	H	A	A	A	H	H	A	H	A	H	H	A	H	H	A	A	A	A	A	H	A	H	H	H	H	H	H	A	A	A	A	H	H	A	A	H	A	H	H	A	H	H	A	H
*Bn-A07-p22119502	A	H	H	A	A	A	H	A	A	H	A	H	H	A	H	A	H	A	H	H	H	A	H	A	A	A	A	A	H	H	H	A	H	A	A	H	H	H	A	H	H	H	A	H	H	H	H	A	A	H	H	H	H	H	A	A	H	H	A	A	A	H	H	A	A	A	H	A	A	A	H	H	A	H	A	A	H	H	H	H	H	A	H	H	H	H	H	A	H	A	A	H	A	A	A	H	A	A	A	H	H	H	A	A	H	A	A	A	A	H	A	A	A	A	A	A	A	A	A	A	H	A	A	H	A	H	H	H	H	A	A	A	H	H	A	H	A	H	H	A	H	H	A	A	A	A	A	H	A	H	H	H	H	H	H	A	A	A	A	H	H	A	A	H	A	H	H	A	H	H	A	H
*Bn-A07-p22169573	A	H	H	A	A	A	H	A	A	H	A	H	H	A	H	A	H	A	H	H	H	A	H	A	A	A	A	A	H	H	H	A	H	A	A	H	H	H	A	H	H	H	A	H	H	H	H	A	A	H	H	H	H	H	A	A	H	H	A	A	A	H	H	A	A	A	H	A	A	A	H	H	A	H	A	A	H	H	H	H	H	A	H	H	H	H	H	A	H	A	A	H	A	A	A	H	A	A	A	H	H	H	A	A	H	A	A	A	A	H	A	A	A	A	A	A	A	A	A	A	H	A	A	H	A	H	H	H	H	A	A	A	H	H	A	H	A	H	H	A	H	H	A	A	A	A	A	H	A	H	H	H	H	H	H	A	A	A	A	H	H	A	A	H	A	H	H	A	H	H	A	H
*Bn-A07-p22176569	A	H	H	A	A	A	H	A	A	H	A	H	H	A	H	A	H	A	H	H	H	A	H	A	A	A	A	A	H	H	H	A	H	A	A	H	H	H	A	H	H	H	A	H	H	H	H	A	A	H	H	H	H	H	A	A	H	H	A	A	A	H	H	A	A	A	H	A	A	A	H	H	A	H	A	A	H	H	H	H	H	A	H	H	H	H	H	A	H	A	A	H	A	A	A	H	A	A	A	H	H	H	A	A	H	A	A	A	A	H	A	A	A	A	A	A	A	A	A	A	H	A	A	H	A	H	H	H	H	A	A	A	H	H	A	H	A	H	H	A	H	H	A	A	A	A	A	H	A	H	H	H	H	H	H	A	A	A	A	H	H	A	A	H	A	H	H	A	H	H	A	H
*Bn-A07-p22182943	A	H	H	A	A	A	H	A	A	H	A	H	H	A	H	A	H	A	H	H	H	A	H	A	A	A	A	A	H	H	H	A	H	A	A	H	H	H	A	H	H	H	A	H	H	H	H	A	A	H	H	H	H	H	A	A	H	H	A	A	A	H	H	A	A	A	H	A	A	A	H	H	A	H	A	A	H	H	H	H	H	A	H	H	H	H	H	A	H	A	A	H	A	A	A	H	A	A	A	H	H	H	A	A	H	A	A	A	A	H	A	A	A	A	A	A	A	A	A	A	H	A	A	H	A	H	H	H	H	A	A	A	H	H	A	H	A	H	H	A	H	H	A	A	A	A	A	H	A	H	H	H	H	H	H	A	A	A	A	H	H	A	A	H	A	H	H	A	H	H	A	H
*Bn-A07-p22209952	A	H	H	A	A	A	H	A	A	H	A	H	H	A	H	A	H	A	H	H	H	A	H	A	A	A	A	A	H	H	H	A	H	A	A	H	H	H	A	H	H	H	A	H	H	H	H	A	A	H	H	H	H	H	A	A	H	H	A	A	A	H	H	A	A	A	H	A	A	A	H	H	A	H	A	A	H	H	H	H	H	A	H	H	H	H	H	A	H	A	A	H	A	A	A	H	A	A	A	H	H	H	A	A	H	A	A	A	A	H	A	A	A	A	A	A	A	A	A	A	H	A	A	H	A	H	H	H	H	A	A	A	H	H	A	H	A	H	H	A	H	H	A	A	A	A	A	H	A	H	H	H	H	H	H	A	A	A	A	H	H	A	A	H	A	H	H	A	H	H	A	H
*Bn-A07-p22238668	A	H	H	A	A	A	H	A	A	H	A	H	H	A	H	A	H	A	H	H	H	A	H	A	A	A	A	A	H	H	H	A	H	A	A	H	H	H	A	H	H	H	A	H	H	H	H	A	A	H	H	H	H	H	A	A	H	H	A	A	A	H	H	A	A	A	H	A	A	A	H	H	A	H	A	A	H	H	H	H	H	A	H	H	H	H	H	A	H	A	A	H	A	A	A	H	A	A	A	H	H	H	A	A	H	A	A	A	A	H	A	A	A	A	A	A	A	A	A	A	H	A	A	H	A	A	H	H	H	A	A	A	H	H	A	H	A	H	H	A	H	H	A	A	A	A	A	H	A	H	H	H	H	H	H	A	A	A	A	H	H	A	A	H	A	H	H	A	H	H	A	H
*Bn-A08-p424009	H	A	A	A	A	H	A	H	H	A	A	A	H	H	H	A	H	A	H	A	H	A	A	H	A	A	A	H	H	H	A	H	A	H	H	A	A	H	H	H	H	A	A	H	A	A	A	A	A	H	A	H	H	H	A	A	H	H	H	A	A	H	A	H	H	H	H	A	A	A	H	H	H	A	H	H	A	H	H	H	H	A	H	A	H	H	A	A	A	H	A	H	H	A	H	H	A	H	H	H	A	H	H	H	H	A	H	H	H	H	A	H	A	A	A	H	H	A	H	H	H	H	A	A	A	H	H	A	A	A	A	A	A	A	H	A	A	H	A	A	A	H	H	H	A	A	H	H	H	A	H	H	H	A	A	H	A	A	H	A	H	H	A	H	H	H	A	A	H	A	A	A
*Bn-A08-p1010548	H	A	A	A	A	H	A	H	H	A	A	A	H	H	H	A	H	A	H	A	H	A	A	H	A	A	A	H	H	H	A	H	A	H	A	A	A	H	H	H	H	A	A	H	A	A	A	A	A	H	A	H	H	H	A	A	H	H	H	A	A	H	A	H	H	H	H	A	A	A	H	H	H	A	H	H	A	H	H	H	H	A	H	A	H	H	A	A	A	H	A	H	H	A	H	H	A	H	H	H	A	H	H	H	H	A	H	H	H	H	A	H	A	A	A	H	H	A	A	H	H	H	A	A	A	H	H	A	A	A	A	A	A	A	H	A	A	H	A	A	A	H	H	H	A	A	H	H	H	A	H	H	H	A	A	H	A	A	H	A	H	H	A	H	H	H	A	A	H	A	A	A
*Bn-A08-p1022454	H	A	A	A	A	H	A	H	H	A	A	A	H	H	H	A	H	A	H	A	H	A	A	H	A	A	A	H	H	H	A	H	A	H	A	A	A	H	H	H	H	A	A	H	A	A	A	A	A	H	A	H	H	H	A	A	H	H	H	A	A	H	A	H	H	H	H	A	A	A	H	H	H	A	H	H	A	H	H	H	H	A	H	A	H	H	A	A	A	H	A	H	H	A	H	H	A	H	H	H	A	H	H	H	H	A	H	H	H	H	A	H	A	A	A	H	H	A	A	H	H	H	A	A	A	H	H	A	A	A	A	A	A	A	H	A	A	H	A	A	A	H	H	H	A	A	H	H	H	A	H	H	H	A	A	H	A	A	H	A	H	H	A	H	H	H	A	A	H	A	A	A
*Bn-A08-p1048096	H	A	A	A	A	H	A	H	H	A	A	A	H	H	H	A	H	A	H	A	H	A	A	H	A	A	A	H	H	H	A	H	A	H	A	A	A	H	H	H	H	A	A	H	A	A	A	A	A	H	A	H	H	H	A	A	H	H	H	A	A	H	A	H	H	H	H	A	A	A	H	H	H	A	H	H	A	H	H	H	H	A	H	A	H	H	A	A	A	H	A	H	H	A	H	H	A	H	H	H	A	H	H	H	H	A	H	H	H	H	A	H	A	A	A	H	H	A	A	H	H	H	A	A	A	H	H	A	A	A	A	A	A	A	H	A	A	H	A	A	A	H	H	H	A	A	H	H	H	A	H	H	H	A	A	H	A	A	H	A	H	H	A	H	H	H	A	A	H	A	A	A
*Bn-A08-p1166566	H	A	A	A	A	H	A	H	H	A	A	A	H	H	H	A	H	A	H	A	H	A	A	H	A	A	A	H	H	H	A	H	A	H	A	A	A	H	H	H	H	A	A	H	A	A	A	A	A	H	A	H	H	H	A	A	H	H	H	A	A	H	A	H	H	H	H	A	A	A	H	H	H	A	H	H	A	H	H	H	H	A	H	A	H	H	A	A	A	H	A	H	H	A	H	H	A	H	H	H	A	H	H	H	H	A	H	H	H	H	A	H	A	A	A	H	H	A	A	H	H	H	A	A	A	H	H	A	A	A	A	A	A	A	H	A	A	H	A	A	A	H	H	H	A	A	H	H	H	A	H	H	H	A	A	H	A	A	H	A	H	H	A	H	H	H	A	A	H	A	A	A
*Bn-A08-p15027690	H	A	A	A	A	H	A	H	H	A	A	A	H	H	H	A	H	A	H	A	H	A	A	H	A	A	A	H	H	H	A	H	A	H	A	A	A	H	H	H	H	A	A	H	A	A	A	A	A	H	A	H	H	H	A	A	H	H	H	A	A	H	A	H	H	H	H	A	A	A	H	H	H	A	H	H	A	H	H	H	H	A	H	A	H	H	A	A	A	H	A	H	H	A	H	H	A	H	H	H	A	H	H	H	H	A	H	H	H	H	A	H	A	A	A	H	H	A	A	H	H	H	A	A	A	H	H	A	A	A	A	A	A	A	H	A	A	H	A	A	A	H	H	H	A	A	H	H	H	A	H	H	H	A	A	H	A	A	H	A	H	H	A	H	H	H	A	A	H	A	A	A
*Bn-A08-p2589956	H	A	A	A	A	H	A	H	H	A	A	A	H	H	H	A	H	A	H	A	H	A	A	H	A	A	A	H	H	H	A	H	A	H	A	A	A	H	H	H	H	A	A	H	A	A	A	A	A	H	A	H	H	H	A	A	H	H	H	A	A	H	A	H	H	H	H	A	A	A	H	H	H	A	H	H	A	H	H	H	H	A	H	A	H	H	A	A	A	H	A	H	H	A	H	H	A	H	H	H	A	H	H	H	H	A	H	H	H	H	A	H	A	A	A	H	H	A	A	H	H	H	A	A	A	H	H	A	A	A	A	A	A	A	H	A	A	H	A	A	A	H	H	H	A	A	H	H	H	A	H	H	H	A	A	H	A	A	H	A	H	H	A	H	H	H	A	A	H	A	A	A
*Bn-A08-p2618037	H	A	A	A	A	H	A	H	H	A	A	A	H	H	H	A	H	A	H	A	H	A	A	H	A	A	A	H	H	H	A	H	A	H	A	A	A	H	H	H	H	A	A	H	A	A	A	A	A	H	A	H	H	H	A	A	H	H	H	A	A	H	A	H	H	H	H	A	A	A	H	H	H	A	H	H	A	H	H	H	H	A	H	A	H	H	A	A	A	H	A	H	H	A	H	H	A	H	H	H	A	H	H	H	H	A	H	H	H	H	A	H	A	A	A	H	H	A	A	H	H	H	A	A	A	H	H	A	A	A	A	A	A	A	H	A	A	H	A	A	A	H	H	H	A	A	H	H	H	A	H	H	H	A	A	H	A	A	H	A	H	H	A	H	H	H	A	A	H	A	A	A
*Bn-A08-p2696389	H	A	A	A	A	H	A	H	H	A	A	A	H	H	H	A	H	A	H	A	H	A	A	H	A	A	A	H	H	H	A	H	A	H	A	A	A	H	H	H	H	A	A	H	A	A	A	A	A	H	A	H	H	H	A	A	H	H	H	A	A	H	A	H	H	H	H	A	A	A	H	H	H	A	H	H	A	H	H	H	H	A	H	A	H	H	A	A	A	H	A	H	H	A	H	H	A	H	H	H	A	H	H	H	H	A	H	H	H	H	A	H	A	A	A	H	H	A	A	H	H	H	A	A	A	H	H	A	A	A	A	A	A	A	H	A	A	H	A	A	A	H	H	H	A	A	H	H	H	A	H	H	H	A	A	H	A	A	H	A	H	H	A	H	H	H	A	A	H	A	A	A
*Bn-A08-p2819820	H	A	A	A	A	H	A	H	H	A	A	A	H	H	H	A	H	A	H	A	H	A	A	H	A	A	A	H	H	H	A	H	A	H	A	A	A	H	H	H	H	A	A	H	A	A	A	A	A	H	A	H	H	H	A	A	H	H	H	A	A	H	A	H	H	H	H	A	A	A	H	H	H	A	H	H	A	H	H	H	H	A	H	A	H	H	A	A	A	H	A	H	H	A	H	H	A	H	H	H	A	H	H	H	H	A	H	H	H	H	A	H	A	A	A	H	H	A	A	H	H	H	A	A	A	H	H	A	A	A	A	A	A	A	H	A	A	H	A	A	A	H	H	H	A	A	H	H	H	A	H	H	H	A	A	H	A	A	H	A	H	H	A	H	H	H	A	A	H	A	A	A
*Bn-A08-p2841643	H	A	A	A	A	H	A	H	H	A	A	A	H	H	H	A	H	A	H	A	H	A	A	H	A	A	A	H	H	H	A	H	A	H	A	A	A	H	H	H	H	A	A	H	A	A	A	A	A	H	A	H	H	H	A	A	H	H	H	A	A	H	A	H	H	H	H	A	A	A	H	H	H	A	H	H	A	H	H	H	H	A	H	A	H	H	A	A	A	H	A	H	H	A	H	H	A	H	H	H	A	H	H	H	H	A	H	H	H	H	A	H	A	A	A	H	H	A	A	H	H	H	A	A	A	H	H	A	A	A	A	A	A	A	H	A	A	H	A	A	A	H	H	H	A	A	H	H	H	A	H	H	H	A	A	H	A	A	H	A	H	H	A	H	H	H	A	A	H	A	A	A
*Bn-A08-p2911101	H	A	A	A	A	H	A	H	H	A	A	A	H	H	H	A	H	A	H	A	H	A	A	H	A	A	A	H	H	H	A	H	A	H	A	A	A	H	H	H	H	A	A	H	A	A	A	A	A	H	A	H	H	H	A	A	H	H	H	A	A	H	A	H	H	H	H	A	A	A	H	H	H	A	H	H	A	H	H	H	H	A	H	A	H	H	A	A	A	H	A	H	H	A	H	H	A	H	H	H	A	H	H	H	H	A	H	H	H	H	A	H	A	A	A	H	H	A	A	H	H	H	A	A	A	H	H	A	A	A	A	A	A	A	H	A	A	H	A	A	A	H	H	H	A	A	H	H	H	A	H	H	H	A	A	H	A	A	H	A	H	H	A	H	H	H	A	A	H	A	A	A
*Bn-A08-p2920715	H	A	A	A	A	H	A	H	H	A	A	A	H	H	H	A	H	A	H	A	H	A	A	H	A	A	A	H	H	H	A	H	A	H	A	A	A	H	H	H	H	A	A	H	A	A	A	A	A	H	A	H	H	H	A	A	H	H	H	A	A	H	A	H	H	H	H	A	A	A	H	H	H	A	H	H	A	H	H	H	H	A	H	A	H	H	A	A	A	H	A	H	H	A	H	H	A	H	H	H	A	H	H	H	H	A	H	H	H	H	A	H	A	A	A	H	H	A	A	H	H	H	A	A	A	H	H	A	A	A	A	A	A	A	H	A	A	H	A	A	A	H	H	H	A	A	H	H	H	A	H	H	H	A	A	H	A	A	H	A	H	H	A	H	H	H	A	A	H	A	A	A
*Bn-A08-p3182798	H	A	A	A	A	H	A	H	H	A	A	A	H	H	H	A	H	A	H	A	H	A	A	H	A	A	A	H	H	H	A	H	A	H	A	A	A	H	H	H	H	A	A	H	A	A	A	A	A	H	A	H	H	H	A	A	H	H	H	A	A	H	A	H	H	H	H	A	A	A	H	H	H	A	H	H	A	H	H	H	H	A	H	A	H	H	A	A	A	H	A	H	H	A	H	H	A	H	H	H	A	H	H	H	H	A	H	H	H	H	A	H	A	A	A	H	H	A	A	H	H	H	A	A	A	H	H	A	A	A	A	A	A	A	H	A	A	H	A	A	A	H	H	H	A	A	H	H	H	A	H	H	H	A	A	H	A	A	H	A	H	H	A	H	H	H	A	A	H	A	A	A
*Bn-A08-p3237433	H	A	A	A	A	H	A	H	H	A	A	A	H	H	H	A	H	A	H	A	H	A	A	H	A	A	A	A	H	H	A	H	A	H	A	A	A	H	H	H	H	A	A	H	A	A	A	A	A	H	A	H	H	H	A	A	H	H	H	A	A	H	A	H	H	H	H	A	A	A	H	H	H	A	H	H	A	H	H	H	H	A	H	A	H	H	A	A	A	H	A	H	H	A	H	H	A	H	H	H	A	H	H	H	H	A	H	H	H	H	A	H	A	A	A	H	H	A	A	H	H	H	A	A	A	H	H	A	A	A	A	A	A	A	H	A	A	H	A	A	A	H	H	H	A	A	H	H	H	A	H	H	H	A	A	H	A	A	H	A	H	H	A	H	H	H	A	A	H	A	A	A
*Bn-A08-p3284482	H	A	A	A	A	H	A	H	H	A	A	A	H	H	H	A	H	A	H	A	H	A	A	H	A	A	A	A	H	H	A	H	A	H	A	A	A	H	H	H	H	A	A	H	A	A	A	A	A	H	A	H	H	H	A	A	H	H	H	A	A	H	A	H	H	H	H	A	A	A	H	H	H	A	H	H	A	H	H	H	H	A	H	A	H	H	A	A	A	H	A	H	H	A	H	H	A	H	H	H	A	H	H	H	H	A	H	H	H	H	A	H	A	A	A	H	H	A	A	H	H	H	A	A	A	H	H	A	A	A	A	A	A	A	H	A	A	H	A	A	A	H	H	H	A	A	H	H	H	A	H	H	H	A	A	H	A	A	H	A	H	H	A	H	H	H	A	A	H	A	A	A
*Bn-A08-p3284955	H	A	A	A	A	H	A	H	H	A	A	A	H	H	H	A	H	A	H	A	H	A	A	H	A	A	A	A	H	H	A	H	A	H	A	A	A	H	H	H	H	A	A	H	A	A	A	A	A	H	A	H	H	H	A	A	H	H	H	A	A	H	A	H	H	H	H	A	A	A	H	H	H	A	H	H	A	H	H	H	H	A	H	A	H	H	A	A	A	H	A	H	H	A	H	H	A	H	H	H	A	H	H	H	H	A	H	H	H	H	A	H	A	A	A	H	H	A	A	H	H	H	A	A	A	H	H	A	A	A	A	A	A	A	H	A	A	H	A	A	A	H	H	H	A	A	H	H	H	A	H	H	H	A	A	H	A	A	H	A	H	H	A	H	H	H	A	A	H	A	A	A
*Bn-A08-p3433222	H	A	A	A	A	H	A	H	H	A	A	A	H	H	H	A	H	A	H	A	H	A	A	H	A	A	A	A	H	H	A	H	A	H	A	A	A	H	H	H	H	A	A	H	A	A	A	A	A	H	A	H	H	H	A	A	H	H	H	A	A	H	A	H	H	H	H	A	A	A	H	H	H	A	H	H	A	H	H	H	H	A	H	A	H	H	A	A	A	H	A	H	H	A	H	H	A	H	H	H	A	H	H	H	H	A	H	H	H	H	A	H	A	A	A	H	H	A	A	H	H	H	A	A	A	H	H	A	A	A	A	A	A	A	H	A	A	H	A	A	A	H	H	H	A	A	H	H	H	A	H	H	H	A	A	H	A	A	H	A	H	H	A	H	H	H	A	A	H	A	A	A
*Bn-A08-p3436359	H	A	A	A	A	H	A	H	H	A	A	A	H	H	H	A	H	A	H	A	H	A	A	H	A	A	A	A	H	H	A	H	A	H	A	A	A	H	H	H	H	A	A	H	A	A	A	A	A	H	A	H	H	H	A	A	H	H	H	A	A	H	A	H	H	H	H	A	A	A	H	H	H	A	H	H	A	H	H	H	H	A	H	A	H	H	A	A	A	H	A	H	H	A	H	H	A	H	H	H	A	H	H	H	H	A	H	H	H	H	A	H	A	A	A	H	H	A	A	H	H	H	A	A	A	H	H	A	A	A	A	A	A	A	H	A	A	H	A	A	A	H	H	H	A	A	H	H	H	A	H	H	H	A	A	H	A	A	H	A	H	H	A	H	H	H	A	A	H	A	A	A
*Bn-A08-p3464671	H	A	A	A	A	H	A	H	H	A	A	A	H	H	H	A	H	A	H	A	H	A	A	H	A	A	A	A	H	H	A	H	A	H	A	A	A	H	H	H	H	A	A	H	A	A	A	A	A	H	A	H	H	H	A	A	H	H	H	A	A	H	A	H	H	H	H	A	A	A	H	H	H	A	H	H	A	H	H	H	H	A	H	A	H	H	A	A	A	H	A	H	H	A	H	H	A	H	H	H	A	H	H	H	H	A	H	H	H	H	A	H	A	A	A	H	H	A	A	H	H	H	A	A	A	H	H	A	A	A	A	A	A	A	H	A	A	H	A	A	A	H	H	H	A	A	H	H	H	A	H	H	H	A	A	H	A	A	H	A	H	H	A	H	H	H	A	A	H	A	A	A
*Bn-A08-p3862608	H	A	A	A	A	H	A	H	H	A	A	A	H	H	H	A	H	A	H	A	H	A	A	H	A	A	A	A	H	H	A	H	A	H	A	A	A	H	H	H	H	A	A	H	A	A	A	A	A	H	A	H	H	H	A	A	H	H	H	A	A	H	A	H	H	H	H	A	A	A	H	H	H	A	H	H	A	H	H	H	H	A	H	A	H	H	A	A	A	H	A	H	H	A	H	H	A	H	H	H	A	H	H	H	H	A	H	H	H	H	A	H	A	A	A	H	H	A	A	H	H	H	A	A	A	H	H	A	A	A	A	A	A	A	H	A	A	H	A	A	A	H	H	H	A	A	H	H	H	A	H	H	H	A	A	H	A	A	H	A	H	H	A	H	H	H	A	A	H	A	A	A
*Bn-A08-p4107482	H	A	A	A	A	H	A	H	H	A	A	A	H	H	H	A	H	A	H	A	H	A	A	H	A	A	A	A	H	H	A	H	A	H	A	A	A	H	H	H	H	A	A	H	A	A	A	A	A	H	A	H	H	H	A	A	H	H	H	A	A	H	A	H	H	H	H	A	A	A	H	H	H	A	H	H	A	H	H	H	H	A	H	A	H	H	A	A	A	H	A	H	H	A	H	H	A	H	H	H	A	H	H	H	H	A	H	H	H	H	A	H	A	A	A	H	H	A	A	H	H	H	A	A	A	H	H	A	A	A	A	A	A	A	H	A	A	H	A	A	A	H	H	H	A	A	H	H	H	A	H	H	H	A	A	H	A	A	H	A	H	H	A	H	H	H	A	A	H	A	A	A
*Bn-A08-p4254041	H	A	A	A	A	H	A	H	H	A	A	A	H	H	H	A	H	A	H	A	H	A	A	H	A	A	A	A	H	H	A	H	A	H	A	A	A	H	H	H	H	A	A	H	A	A	A	A	A	H	A	H	H	H	A	A	H	H	H	A	A	H	A	H	H	H	H	A	A	A	H	H	H	A	H	H	A	H	H	H	H	A	H	A	H	H	A	A	A	H	A	H	H	A	H	H	A	H	H	H	A	H	H	H	H	A	H	H	H	H	A	H	A	A	A	H	H	A	A	H	H	H	A	A	A	H	H	A	A	A	A	A	A	A	H	A	A	H	A	A	A	H	H	H	A	A	H	H	H	A	H	H	H	A	A	H	A	A	H	A	H	H	A	H	H	H	A	A	H	A	A	A
*Bn-A08-p4255441	H	A	A	A	A	H	A	H	H	A	A	A	H	H	H	A	H	A	H	A	H	A	A	H	A	A	A	A	H	H	A	H	A	H	A	A	A	H	H	H	H	A	A	H	A	A	A	A	A	H	A	H	H	H	A	A	H	H	H	A	A	H	A	H	H	H	H	A	A	A	H	H	H	A	H	H	A	H	H	H	H	A	H	A	H	H	A	A	A	H	A	H	H	A	H	H	A	H	H	H	A	H	H	H	H	A	H	H	H	H	A	H	A	A	A	H	H	A	A	H	H	H	A	A	A	H	H	A	A	A	A	A	A	A	H	A	A	H	A	A	A	H	H	H	A	A	H	H	H	A	H	H	H	A	A	H	A	A	H	A	H	H	A	H	H	H	A	A	H	A	A	A
*Bn-A08-p4255458	H	A	A	A	A	H	A	H	H	A	A	A	H	H	H	A	H	A	H	A	H	A	A	H	A	A	A	A	H	H	A	H	A	H	A	A	A	H	H	H	H	A	A	H	A	A	A	A	A	H	A	H	H	H	A	A	H	H	H	A	A	H	A	H	H	H	H	A	A	A	H	H	H	A	H	H	A	H	H	H	H	A	H	A	H	H	A	A	A	H	A	H	H	A	H	H	A	H	H	H	A	H	H	H	H	A	H	H	H	H	A	H	A	A	A	H	H	A	A	H	H	H	A	A	A	H	H	A	A	A	A	A	A	A	H	A	A	H	A	A	A	H	H	H	A	A	H	H	H	A	H	H	H	A	A	H	A	A	H	A	H	H	A	H	H	H	A	A	H	A	A	A
*Bn-A08-p4687828	H	A	A	A	A	H	A	H	H	A	A	A	H	H	H	A	H	A	H	A	H	A	A	H	A	A	A	A	H	H	A	H	A	H	A	A	A	H	H	H	H	A	A	H	A	A	A	A	A	H	A	H	H	H	A	A	H	H	H	A	A	H	A	H	H	H	H	A	A	A	H	H	H	A	H	H	A	H	H	H	H	A	H	A	H	H	A	A	A	H	A	H	H	A	H	H	A	H	H	H	A	H	H	H	H	A	H	H	H	H	A	H	A	A	A	H	H	A	A	H	H	H	A	A	A	H	H	A	A	A	A	A	A	A	H	A	A	H	A	A	A	H	H	H	A	A	H	H	H	A	H	H	H	A	A	H	A	A	H	A	H	H	A	H	H	H	A	A	H	A	A	A
*Bn-A08-p4708904	H	A	A	A	A	H	A	H	H	A	A	A	H	H	H	A	H	A	H	A	H	A	A	H	A	A	A	A	H	H	A	H	A	H	A	A	A	H	H	H	H	A	A	H	A	A	A	A	A	H	A	H	H	H	A	A	H	H	H	A	A	H	A	H	H	H	H	A	A	A	H	H	H	A	H	H	A	H	H	H	H	A	H	A	H	H	A	A	A	H	A	H	H	A	H	H	A	H	H	H	A	H	H	H	H	A	H	H	H	H	A	H	A	A	A	H	H	A	A	H	H	H	A	A	A	H	H	A	A	A	A	A	A	A	H	A	A	H	A	A	A	H	H	H	A	A	H	H	H	A	H	H	H	A	A	H	A	A	H	A	H	H	A	H	H	H	A	A	H	A	A	A
*Bn-A08-p7863392	H	A	A	A	A	H	A	H	H	A	A	A	H	H	H	A	H	A	H	A	H	A	A	H	A	A	A	A	H	H	A	H	A	H	A	A	A	H	H	H	H	A	A	H	A	A	A	A	A	H	A	H	H	H	A	A	H	H	H	A	A	H	A	H	H	H	H	A	A	A	H	H	H	A	H	H	A	H	H	H	H	A	H	A	H	H	A	A	A	H	A	H	H	A	H	H	A	H	H	H	A	H	H	H	H	A	H	H	H	H	A	H	A	A	A	H	H	A	A	H	H	H	A	A	A	H	H	A	A	A	A	A	A	A	H	A	A	H	A	A	A	H	H	H	A	A	H	H	H	A	H	H	H	A	A	H	A	A	H	A	H	H	A	H	H	H	A	A	H	A	A	A
*Bn-A08-p7998862	H	A	A	A	A	H	A	H	H	A	A	A	H	H	H	A	H	A	H	A	H	A	A	H	A	A	A	A	H	H	A	H	A	H	A	A	A	H	H	H	H	A	A	H	A	A	A	A	A	H	A	H	H	H	A	A	H	H	H	A	A	H	A	H	H	H	H	A	A	A	H	H	H	A	H	H	A	H	H	H	H	A	H	A	H	H	A	A	A	H	A	H	H	A	H	H	A	H	H	H	A	H	H	H	H	A	H	H	H	H	A	H	A	A	A	H	H	A	A	H	H	H	A	A	A	H	H	A	A	A	A	A	A	A	H	A	A	H	A	A	A	H	H	H	A	A	H	H	H	A	H	H	H	A	A	H	A	A	H	A	H	H	A	H	H	H	A	A	H	A	A	A
*Bn-A08-p8542502	H	A	A	A	A	H	A	H	H	A	A	A	H	H	H	A	H	A	H	A	H	A	A	H	A	A	A	A	H	H	A	H	A	H	A	A	A	H	H	H	H	A	A	H	A	A	A	A	A	H	A	H	H	H	A	A	H	H	H	A	A	H	A	H	H	H	H	A	A	A	H	H	H	A	H	H	A	H	H	H	H	A	H	A	H	H	A	A	A	H	A	H	H	A	H	H	A	H	H	H	A	H	H	H	H	A	H	H	H	H	A	H	A	A	A	H	H	A	A	H	H	H	A	A	A	H	H	A	A	A	A	A	A	A	H	A	A	H	A	A	A	H	H	H	A	A	H	H	H	A	H	H	H	A	A	H	A	A	H	A	H	H	A	H	H	H	A	A	H	A	A	A
*Bn-A08-p8543675	H	A	A	A	A	H	A	H	H	A	A	A	H	H	H	A	H	A	H	A	H	A	A	H	A	A	A	A	H	H	A	H	A	H	A	A	A	H	H	H	H	A	A	H	A	A	A	A	A	H	A	H	H	H	A	A	H	H	H	A	A	H	A	H	H	H	H	A	A	A	H	H	H	A	H	H	A	H	H	H	H	A	H	A	H	H	A	A	A	H	A	H	H	A	H	H	A	H	H	H	A	H	H	H	H	A	H	H	H	H	A	H	A	A	A	H	H	A	A	H	H	H	A	A	A	H	H	A	A	A	A	A	A	A	H	A	A	H	A	A	A	H	H	H	A	A	H	H	H	A	H	H	H	A	A	H	A	A	H	A	H	H	A	H	H	H	A	A	H	A	A	A
*Bn-A08-p8644734	H	A	A	A	A	H	A	H	H	A	A	A	H	H	H	A	H	A	H	A	H	A	A	H	A	A	A	A	H	H	A	H	A	H	A	A	A	H	H	H	H	A	A	H	A	A	A	A	A	H	A	H	H	H	A	A	H	H	H	A	A	H	A	H	H	H	H	A	A	A	H	H	H	A	H	H	A	H	H	H	H	A	H	A	H	H	A	A	A	H	A	H	H	A	H	H	A	H	H	H	A	H	H	H	H	A	H	H	H	H	A	H	A	A	A	H	H	A	A	H	H	H	A	A	A	H	H	A	A	A	A	A	A	A	H	A	A	H	A	A	A	H	H	H	A	A	H	H	H	A	H	H	H	A	A	H	A	A	H	A	H	H	A	H	H	H	A	A	H	A	A	A
*Bn-A08-p8808046	H	A	A	A	A	H	A	H	H	A	A	A	H	H	H	A	H	A	H	A	H	A	A	H	A	A	A	A	H	H	A	H	A	H	A	A	A	H	H	H	H	A	A	H	A	A	A	A	A	H	A	H	H	H	A	A	H	H	H	A	A	H	A	H	H	H	H	A	A	A	H	H	H	A	H	H	A	H	H	H	H	A	H	A	H	H	A	A	A	H	A	H	H	A	H	H	A	H	H	H	A	H	H	H	H	A	H	H	H	H	A	H	A	A	A	H	H	A	A	H	H	H	A	A	A	H	H	A	A	A	A	A	A	A	H	A	A	H	A	A	A	H	H	H	A	A	H	H	H	A	H	H	H	A	A	H	A	A	H	A	H	H	A	H	H	H	A	A	H	A	A	A
*Bn-A08-p6159705	H	A	A	A	A	H	A	H	H	A	A	A	H	H	H	A	H	A	H	A	H	A	A	H	A	A	A	A	H	H	A	H	A	H	A	A	A	H	H	H	H	A	A	H	A	A	A	A	A	H	A	H	H	H	A	A	H	H	H	A	A	H	A	H	H	H	H	A	A	A	H	H	H	A	H	H	A	H	H	H	H	A	H	A	H	H	A	A	A	H	A	H	H	A	H	H	A	H	H	H	A	H	H	H	H	A	H	H	H	H	A	H	A	A	A	H	H	A	A	H	H	H	A	A	A	H	H	A	A	A	A	A	A	A	H	A	A	H	A	A	A	H	H	H	A	A	H	H	H	A	H	H	H	A	A	H	A	A	H	A	H	H	A	H	H	H	A	A	H	A	A	A
*Bn-A08-p6159768	H	A	A	A	A	H	A	H	H	A	A	A	H	H	H	A	H	A	H	A	H	A	A	H	A	A	A	A	H	H	A	H	A	H	A	A	A	H	H	H	H	A	A	H	A	A	A	A	A	H	A	H	H	H	A	A	H	H	H	A	A	H	A	H	H	H	H	A	A	A	H	H	H	A	H	H	A	H	H	H	H	A	H	A	H	H	A	A	A	H	A	H	H	A	H	H	A	H	H	H	A	H	H	H	H	A	H	H	H	H	A	H	A	A	A	H	H	A	A	H	H	H	A	A	A	H	H	A	A	A	A	A	A	A	H	A	A	H	A	A	A	H	H	H	A	A	H	H	H	A	H	H	H	A	A	H	A	A	H	A	H	H	A	H	H	H	A	A	H	A	A	A
*Bn-A08-p6165665	H	A	A	A	A	H	A	H	H	A	A	A	H	H	H	A	H	A	H	A	H	A	A	H	A	A	A	A	H	H	A	H	A	H	A	A	A	H	H	H	H	A	A	H	A	A	A	A	A	H	A	H	H	H	A	A	H	H	H	A	A	H	A	H	H	H	H	A	A	A	H	H	H	A	H	H	A	H	H	H	H	A	H	A	H	H	A	A	A	H	A	H	H	A	H	H	A	H	H	H	A	H	H	H	H	A	H	H	H	H	A	H	A	A	A	H	H	A	A	H	H	H	A	A	A	H	H	A	A	A	A	A	A	A	H	A	A	H	A	A	A	H	H	H	A	A	H	H	H	A	H	H	H	A	A	H	A	A	H	A	H	H	A	H	H	H	A	A	H	A	A	A
*Bn-A08-p6170057	H	A	A	A	A	H	A	H	H	A	A	A	H	H	H	A	H	A	H	A	H	A	A	H	A	A	A	A	H	H	A	H	A	H	A	A	A	H	H	H	H	A	A	H	A	A	A	A	A	H	A	H	H	H	A	A	H	H	H	A	A	H	A	H	H	H	H	A	A	A	H	H	H	A	H	H	A	H	H	H	H	A	H	A	H	H	A	A	A	H	A	H	H	A	H	H	A	H	H	H	A	H	H	H	H	A	H	H	H	H	A	H	A	A	A	H	H	A	A	H	H	H	A	A	A	H	H	A	A	A	A	A	A	A	H	A	A	H	A	A	A	H	H	H	A	A	H	H	H	A	H	H	H	A	A	H	A	A	H	A	H	H	A	H	H	H	A	A	H	A	A	A
*Bn-A08-p6185551	H	A	A	A	A	H	A	H	H	A	A	A	H	H	H	A	H	A	H	A	H	A	A	H	A	A	A	A	H	H	A	H	A	H	A	A	A	H	H	H	H	A	A	H	A	A	A	A	A	H	A	H	H	H	A	A	H	H	H	A	A	H	A	H	H	H	H	A	A	A	H	H	H	A	H	H	A	H	H	H	H	A	H	A	H	H	A	A	A	H	A	H	H	A	H	H	A	H	H	H	A	H	H	H	H	A	H	H	H	H	A	H	A	A	A	H	H	A	A	H	H	H	A	A	A	H	H	A	A	A	A	A	A	A	H	A	A	H	A	A	A	H	H	H	A	A	H	H	H	A	H	H	H	A	A	H	A	A	H	A	H	H	A	H	H	H	A	A	H	A	A	A
*Bn-A08-p6278699	H	A	A	A	A	H	A	H	H	A	A	A	H	H	H	A	H	A	H	A	H	A	A	H	A	A	A	A	H	H	A	H	A	H	A	A	A	H	H	H	H	A	A	H	A	A	A	A	A	H	A	H	H	H	A	A	H	H	H	A	A	H	A	H	H	H	H	A	A	A	H	H	H	A	H	H	A	H	H	H	H	A	H	A	H	H	A	A	A	H	A	H	H	A	H	H	A	H	H	H	A	H	H	H	H	A	H	H	H	H	A	H	A	A	A	H	H	A	A	H	H	H	A	A	A	H	H	A	A	A	A	A	A	A	H	A	A	H	A	A	A	H	H	H	A	A	H	H	H	A	H	H	H	A	A	H	A	A	H	A	H	H	A	H	H	H	A	A	H	A	A	A
*Bn-A08-p6488809	H	A	A	A	A	H	A	H	H	A	A	A	H	H	H	A	H	A	H	A	H	A	A	H	A	A	A	A	H	H	A	H	A	H	A	A	A	H	H	H	H	A	A	H	A	A	A	A	A	H	A	H	H	H	A	A	H	H	H	A	A	H	A	H	H	H	H	A	A	A	H	H	H	A	H	H	A	H	H	H	H	A	H	A	H	H	A	A	A	H	A	H	H	A	H	H	A	H	H	H	A	H	H	H	H	A	H	H	H	H	A	H	A	A	A	H	H	A	A	H	H	H	A	A	A	H	H	A	A	A	A	A	A	A	H	A	A	H	A	A	A	H	H	H	A	A	H	H	H	A	H	H	H	A	A	H	A	A	H	A	H	H	A	H	H	H	A	A	H	A	A	A
*Bn-A08-p6828854	H	A	A	A	A	H	A	H	H	A	A	A	H	H	H	A	H	A	H	A	H	A	A	H	A	A	A	A	H	H	A	H	A	H	A	A	A	H	H	H	H	A	A	H	A	A	A	A	A	H	A	H	H	H	A	A	H	H	H	A	A	H	A	H	H	H	H	A	A	A	H	H	H	A	H	H	A	H	H	H	H	A	H	A	H	H	A	A	A	H	A	H	H	A	H	H	A	H	H	H	A	H	H	H	H	A	H	H	H	H	A	H	A	A	A	H	H	A	A	H	H	H	A	A	A	H	H	A	A	A	A	A	A	A	H	A	A	H	A	A	A	H	H	H	A	A	H	H	H	A	H	H	H	A	A	H	A	A	H	A	H	H	A	H	H	H	A	A	H	A	A	A
*Bn-Scaffold000247-p28610	H	A	A	A	A	H	A	H	H	A	A	A	H	H	H	A	H	A	H	A	H	A	A	H	A	A	A	A	H	H	A	H	A	H	A	A	A	H	H	H	H	A	A	H	A	A	A	A	A	H	A	H	H	H	A	A	H	H	H	A	A	H	A	H	H	H	H	A	A	A	H	H	H	A	H	H	A	H	H	H	H	A	H	A	H	H	A	A	A	H	A	H	H	A	H	H	A	H	H	H	A	H	H	H	H	A	H	H	H	H	A	H	A	A	A	H	H	A	A	H	H	H	A	A	A	H	H	A	A	A	A	A	A	A	H	A	A	H	A	A	A	H	H	H	A	A	H	H	A	A	H	H	H	A	A	H	A	A	H	A	H	H	A	H	H	H	A	A	H	H	A	A
*Bn-A08-p10026421	H	A	A	A	A	H	A	H	H	A	A	A	H	H	H	A	H	A	H	A	H	A	A	H	A	A	A	A	H	H	A	H	A	H	A	A	A	H	H	H	H	A	A	H	A	A	A	A	A	H	A	H	H	H	A	A	H	H	H	A	A	H	A	H	H	H	H	A	A	A	H	H	H	A	H	H	A	H	H	H	H	A	H	A	H	H	A	A	A	H	A	H	H	A	H	H	A	H	H	H	A	H	H	H	H	A	H	H	H	H	A	H	A	A	A	H	H	A	A	H	H	H	A	A	A	H	H	A	A	A	A	A	A	A	H	A	A	H	A	A	A	H	H	H	A	A	H	H	A	A	H	H	H	A	A	H	A	A	H	A	H	H	A	H	H	H	A	A	H	H	A	A
*Bn-A08-p10123561	H	A	A	A	A	H	A	H	H	A	A	A	H	H	H	A	H	A	H	A	H	A	A	H	A	A	A	A	H	H	A	H	A	H	A	A	A	H	H	H	H	A	A	H	A	A	A	A	A	H	A	H	H	H	A	A	H	H	H	A	A	H	A	H	H	H	H	A	A	A	H	H	H	A	H	H	A	H	H	H	H	A	H	A	H	H	A	A	A	H	A	H	H	A	H	H	A	H	H	H	A	H	H	H	H	A	H	H	H	H	A	H	A	A	A	H	H	A	A	H	H	H	A	A	A	H	H	A	A	A	A	A	A	A	H	A	A	H	A	A	A	H	H	H	A	A	H	H	A	A	H	H	H	A	A	H	A	A	H	A	H	H	A	H	H	H	A	A	H	H	A	A
*Bn-A08-p10473245	H	A	A	A	A	H	A	H	H	A	A	A	H	H	H	A	H	A	H	A	H	A	A	H	A	A	A	A	H	H	A	H	A	H	A	A	A	H	H	H	H	A	A	H	A	A	A	A	A	H	A	H	H	H	A	A	H	H	H	A	A	H	A	H	H	H	H	A	A	A	H	H	H	A	H	H	A	H	H	H	H	A	H	A	H	H	A	A	A	H	A	H	H	A	H	H	A	H	H	H	A	H	H	H	H	A	H	H	H	H	A	H	A	A	A	H	H	A	A	H	H	H	A	A	A	H	H	A	A	A	A	A	A	A	H	A	A	H	A	A	A	H	H	H	A	A	H	H	A	A	H	H	H	A	A	H	A	A	H	A	H	H	A	H	H	H	A	A	H	H	A	A
*Bn-A08-p10593605	H	A	A	A	A	H	A	H	H	A	A	A	H	H	H	A	H	A	H	A	H	A	A	H	A	A	A	A	H	H	A	H	A	H	A	A	A	H	H	H	H	A	A	H	A	A	A	A	A	H	A	H	H	H	A	A	H	H	H	A	A	H	A	H	H	H	H	A	A	A	H	H	H	A	H	H	A	H	H	H	H	A	H	A	H	H	A	A	A	H	A	H	H	A	H	H	A	H	H	H	A	H	H	H	H	A	H	H	H	H	A	H	A	A	A	H	H	A	A	H	H	H	A	A	A	H	H	A	A	A	A	A	A	A	H	A	A	H	A	A	A	H	H	H	A	A	H	H	A	A	H	H	H	A	A	H	A	A	H	A	H	H	A	H	H	H	A	A	H	H	A	A
*Bn-A08-p10626905	H	A	A	A	A	H	A	H	H	A	A	A	H	H	H	A	H	A	H	A	H	A	A	H	A	A	A	A	H	H	A	H	A	H	A	A	A	H	H	H	H	A	A	H	A	A	A	A	A	H	A	H	H	H	A	A	H	H	H	A	A	H	A	H	H	H	H	A	A	A	H	H	H	A	H	H	A	H	H	H	H	A	H	A	H	H	A	A	A	H	A	H	H	A	H	H	A	H	H	H	A	H	H	H	H	A	H	H	H	H	A	H	A	A	A	H	H	A	A	H	H	H	A	A	A	H	H	A	A	A	A	A	A	A	H	A	A	H	A	A	A	H	H	H	A	A	H	H	A	A	H	H	H	A	A	H	A	A	H	A	H	H	A	H	H	H	A	A	H	H	A	A
*Bn-A08-p10711225	H	A	A	A	A	H	A	H	H	A	A	A	H	H	H	A	H	A	H	A	H	A	A	H	A	A	A	A	H	H	A	H	A	H	A	A	A	H	H	H	H	A	A	H	A	A	A	A	A	H	A	H	H	H	A	A	H	H	H	A	A	H	A	H	H	H	H	A	A	A	H	H	H	A	H	H	A	H	H	H	H	A	H	A	H	H	A	A	A	H	A	H	H	A	H	H	A	H	H	H	A	H	H	H	H	A	H	H	H	H	A	H	A	A	A	H	H	A	A	H	H	H	A	A	A	H	H	A	A	A	A	A	A	A	H	A	A	H	A	A	A	H	H	H	A	A	H	H	A	A	H	H	H	A	A	H	A	A	H	A	H	H	A	H	H	H	A	A	H	H	A	A
*Bn-A08-p10824964	H	A	A	A	A	H	A	H	H	A	A	A	H	H	H	A	H	A	H	A	H	A	A	H	A	A	A	A	H	H	A	H	A	H	A	A	A	H	H	H	H	A	A	H	A	A	A	A	A	H	A	H	H	H	A	A	H	H	H	A	A	H	A	H	H	H	H	A	A	A	H	H	H	A	H	H	A	H	H	H	H	A	H	A	H	H	A	A	A	H	A	H	H	A	H	H	A	H	H	H	A	H	H	H	H	A	H	H	H	H	A	H	A	A	A	H	H	A	A	H	H	H	A	A	A	H	H	A	A	A	A	A	A	A	H	A	A	H	A	A	A	H	H	H	A	A	H	H	A	A	H	H	H	A	A	H	A	A	H	A	H	H	A	H	H	H	A	A	H	H	A	A
*Bn-A08-p11380260	H	A	A	A	A	H	A	H	H	A	A	A	H	H	H	A	H	A	H	A	H	A	A	H	A	A	A	A	H	H	A	H	A	H	A	A	A	H	H	H	H	A	A	H	A	A	A	A	A	H	A	H	H	H	A	A	H	H	H	A	A	H	A	H	H	H	H	A	A	A	H	H	H	A	H	H	A	H	H	H	H	A	H	A	H	H	A	A	A	H	A	H	H	A	H	H	A	H	H	H	A	H	H	H	H	A	H	H	H	H	A	H	A	A	A	H	H	A	A	H	H	H	A	A	H	H	H	A	A	A	A	A	A	A	H	A	A	H	A	A	A	H	H	H	A	A	H	H	A	A	H	H	H	A	A	H	A	A	H	A	H	H	A	H	H	H	A	A	H	H	A	A
*Bn-A08-p11452221	H	A	A	A	A	H	A	H	H	A	A	A	H	H	H	A	H	A	A	A	H	A	A	H	A	A	A	A	H	H	A	H	A	H	A	A	A	H	H	H	H	A	A	H	A	A	A	A	A	H	A	H	H	H	A	A	H	H	H	A	A	H	A	H	H	H	H	A	A	A	H	H	H	A	H	H	A	H	H	H	H	A	H	A	H	H	A	A	A	H	A	H	H	A	H	H	A	H	H	H	A	H	H	H	H	A	H	H	H	H	A	H	A	A	A	H	H	A	A	H	H	H	A	A	H	H	H	A	A	A	A	A	A	A	H	A	A	H	A	A	A	H	H	H	A	A	H	H	A	A	H	H	H	A	A	H	A	A	H	A	H	H	A	H	H	H	A	A	H	H	A	A
*Bn-A08-p12761022	H	A	A	A	A	H	A	H	H	A	A	A	H	H	H	A	H	A	A	A	H	A	A	H	A	H	A	A	H	H	A	H	A	H	A	A	A	H	A	H	H	A	A	H	A	A	A	A	A	H	A	H	H	H	A	A	H	H	A	A	A	H	A	H	H	H	A	A	A	A	H	H	H	A	H	H	A	H	H	H	H	A	H	A	H	H	A	A	A	H	A	H	H	A	H	H	A	H	H	H	A	H	H	H	A	A	H	H	H	H	A	H	A	A	A	H	H	A	A	H	H	H	A	A	H	H	H	A	A	A	A	A	A	A	H	A	A	H	A	A	A	H	H	H	A	A	H	H	A	A	H	H	H	A	A	H	A	A	H	A	H	H	A	H	H	H	H	A	H	H	A	A
*Bn-A08-p13289070	H	H	A	A	A	H	A	H	H	A	A	A	H	H	H	A	H	A	A	A	H	A	A	H	A	H	A	A	H	A	A	H	A	H	A	A	A	H	A	H	H	A	H	H	A	A	A	A	A	H	A	H	H	H	A	A	H	H	A	A	A	H	A	H	H	H	A	A	A	A	H	H	H	A	H	H	A	H	H	H	H	A	H	A	H	H	A	A	A	H	A	H	H	A	H	H	A	H	H	H	A	H	H	H	A	A	H	H	H	H	A	H	A	A	A	H	H	A	A	H	H	H	A	A	H	H	H	A	A	A	A	A	A	A	H	A	A	H	A	A	A	H	H	H	A	A	H	H	A	A	H	H	H	A	A	H	A	A	H	A	H	H	A	H	H	H	H	A	H	H	A	A
*Bn-A08-p13298788	H	H	A	A	A	H	A	H	H	A	A	A	H	H	H	A	H	A	A	A	H	A	A	H	A	H	A	A	H	A	A	H	A	H	A	A	A	H	A	H	H	A	H	H	A	A	A	A	A	H	A	H	H	H	A	A	H	H	A	A	A	H	A	H	H	H	A	A	A	A	H	H	H	A	H	H	A	H	H	H	H	A	H	A	H	H	A	A	A	H	A	H	H	A	H	H	A	H	H	H	A	H	H	H	A	A	H	H	H	H	A	H	A	A	A	H	H	A	A	H	H	H	A	A	H	H	H	A	A	A	A	A	A	A	H	A	A	H	A	A	A	H	H	H	A	A	H	H	A	A	H	H	H	A	A	H	A	A	H	A	H	H	A	H	H	H	H	A	H	H	A	A
*Bn-A08-p13363830	A	H	A	A	A	H	A	H	H	A	A	A	H	H	H	A	H	A	A	A	H	A	A	H	A	H	A	A	H	A	A	H	A	H	A	A	A	H	A	H	H	A	H	H	A	A	A	A	A	H	A	H	H	H	A	A	H	H	A	A	A	H	A	H	H	H	A	A	A	A	H	H	H	A	H	H	A	H	H	H	H	A	H	A	H	H	A	A	A	H	A	H	H	A	H	H	A	H	H	H	A	H	H	H	A	A	H	H	H	H	A	H	A	A	A	H	H	A	A	H	H	A	A	A	H	H	H	A	A	A	A	A	A	A	H	A	A	H	A	A	A	H	H	H	A	A	H	H	A	A	H	H	H	A	A	H	A	A	H	A	H	H	A	H	H	H	H	A	H	H	A	A
*Bn-A08-p13516445	A	H	A	A	A	H	A	H	H	A	A	A	H	H	H	A	H	A	A	A	H	A	A	H	A	H	A	A	H	A	A	H	A	H	A	A	A	H	A	H	H	A	H	H	A	A	A	A	A	H	A	H	H	H	A	A	H	H	A	A	A	H	A	H	H	H	A	A	A	A	H	H	H	A	H	H	A	H	H	H	H	A	H	A	H	H	A	A	A	H	A	H	H	A	H	H	A	H	H	H	A	H	H	H	A	A	H	H	H	H	A	H	A	A	A	H	H	A	A	H	H	A	A	A	H	H	H	A	A	A	A	A	A	A	H	A	A	H	A	A	A	H	H	H	A	A	H	H	A	A	H	H	H	A	A	H	A	A	H	A	H	H	A	H	H	H	H	A	H	H	A	A
*Bn-A08-p13527152	A	H	A	A	A	H	A	H	H	A	A	A	H	H	H	A	H	A	A	A	H	A	A	H	A	H	A	A	H	A	A	H	A	H	A	A	A	H	A	H	H	A	H	H	A	A	A	A	A	H	A	H	H	H	A	A	H	H	A	A	A	H	A	H	H	H	A	A	A	A	H	H	H	A	H	H	A	H	H	H	H	A	H	A	H	H	A	A	A	H	A	H	H	A	H	H	A	H	H	H	A	H	H	H	A	A	H	H	H	H	A	H	A	A	A	H	H	A	A	H	H	A	A	A	H	H	H	A	A	A	A	A	A	A	H	A	A	H	A	A	A	H	H	H	A	A	H	H	A	A	H	H	H	A	A	H	A	A	H	A	H	H	A	H	H	H	H	A	H	H	A	A
*Bn-A08-p13544679	A	H	A	A	A	H	A	H	H	A	A	A	H	H	H	A	H	A	A	A	H	A	A	H	A	H	A	A	H	A	A	H	A	H	A	A	A	H	A	H	H	A	H	H	A	A	A	A	A	H	A	H	H	H	A	A	H	H	A	A	A	H	A	H	H	H	A	A	A	A	H	H	H	A	H	H	A	H	H	H	H	A	H	A	H	H	A	A	A	H	A	H	H	A	H	H	A	H	H	H	A	H	H	H	A	A	H	H	H	H	A	H	A	A	A	H	H	A	A	H	H	A	A	A	H	H	H	A	A	A	A	A	A	A	H	A	A	H	A	A	A	H	H	H	A	A	H	H	A	A	H	H	H	A	A	H	A	A	H	A	H	H	A	H	H	H	H	A	H	H	A	A
*Bn-A08-p13670107	A	H	A	A	A	H	A	H	H	A	A	A	H	H	H	A	H	A	A	A	H	A	A	H	A	H	A	A	H	A	A	H	A	H	A	A	A	H	A	H	H	A	H	H	A	A	A	A	A	H	A	H	H	H	A	A	H	H	A	A	A	H	A	H	H	H	A	A	A	A	H	H	H	A	H	H	A	H	H	H	H	A	H	A	H	H	A	A	A	H	A	H	H	A	H	H	A	H	H	H	A	H	H	H	A	A	H	H	H	H	A	H	A	A	A	H	H	A	A	H	H	A	A	H	H	H	H	A	A	A	A	A	A	A	H	A	A	H	A	A	A	H	H	H	A	A	H	H	A	A	H	H	H	A	A	H	A	A	H	A	H	H	A	H	H	H	H	A	H	H	A	A
*Bn-A08-p13709853	A	H	A	A	A	H	A	H	H	A	A	A	H	H	H	A	H	A	A	A	H	A	A	H	A	H	A	A	H	A	A	H	A	H	A	A	A	H	A	H	H	A	H	H	A	A	A	A	A	H	A	H	H	H	A	A	H	H	A	A	A	H	A	H	H	H	A	A	A	A	H	H	H	A	H	H	A	H	H	H	H	A	H	A	H	H	A	A	A	H	A	H	H	A	H	H	A	H	H	H	A	H	H	H	A	A	H	H	H	H	A	H	A	A	A	H	H	A	A	H	H	A	A	H	H	H	H	A	A	A	A	A	A	A	H	A	A	H	A	A	A	H	H	H	A	A	H	H	A	A	H	H	H	A	A	H	A	A	H	A	H	H	A	H	H	H	H	A	H	H	A	A
*Bn-A08-p13785392	A	H	A	A	A	H	A	H	H	A	A	A	H	H	H	A	H	A	A	A	H	A	A	H	A	H	A	A	H	A	A	H	A	H	A	A	A	H	A	H	H	A	H	H	A	A	A	A	A	H	A	H	H	H	A	A	H	H	A	A	A	H	A	H	H	H	A	A	A	A	H	H	H	A	H	H	A	H	H	H	H	A	H	A	H	H	A	A	A	H	A	H	H	A	H	H	A	H	H	H	A	H	H	H	A	A	H	H	H	H	A	H	A	A	A	H	H	A	A	H	H	A	A	H	H	H	H	A	A	A	A	A	A	A	H	A	A	H	A	A	A	H	H	H	A	A	H	H	A	A	H	H	H	A	A	H	A	A	H	A	H	H	A	H	H	H	H	A	H	H	A	A
*Bn-A08-p13897110	A	H	A	A	A	H	A	H	H	A	A	A	H	H	H	A	H	A	A	A	H	A	A	H	A	H	A	A	H	A	A	H	A	H	A	A	A	H	A	H	H	A	H	H	A	A	A	A	A	H	A	H	H	H	A	A	H	H	A	A	A	H	A	H	H	H	A	A	A	A	H	H	H	A	H	H	A	H	H	H	H	A	H	A	H	H	A	A	A	H	A	H	H	A	H	H	A	H	H	H	A	H	H	H	A	A	H	H	H	H	A	H	A	A	A	H	H	A	A	H	H	A	A	H	H	H	H	A	A	A	A	A	A	A	H	A	A	H	A	A	A	H	H	H	A	A	H	H	A	A	H	H	H	A	A	H	A	A	H	A	H	H	A	H	H	H	H	A	H	H	A	A
*Bn-A08-p13958465	A	H	A	A	A	H	A	H	H	A	A	A	H	H	H	A	H	A	A	A	H	A	A	H	A	H	A	A	H	A	A	H	A	H	A	A	A	H	A	H	H	A	H	H	A	A	A	A	A	H	A	H	H	H	A	A	H	H	A	A	A	H	A	H	H	H	A	A	A	A	H	H	H	A	H	H	A	H	H	H	H	A	H	A	H	H	A	A	A	H	A	H	H	A	H	H	A	H	H	H	A	H	H	H	A	A	H	H	H	H	A	H	A	A	A	H	H	A	A	H	H	A	A	H	H	H	H	A	A	A	A	A	A	A	H	A	A	H	A	A	A	H	H	H	A	A	H	H	A	A	H	H	H	A	A	H	A	A	H	A	H	H	A	H	H	H	H	A	H	H	A	A
*Bn-A08-p14276094	A	H	A	A	A	H	A	H	H	A	A	A	H	H	H	A	H	A	A	A	H	A	A	H	A	H	A	A	H	A	A	H	A	H	A	A	A	H	A	H	H	A	H	H	A	A	A	A	A	H	A	H	H	H	A	A	H	H	A	H	A	H	A	H	H	H	A	A	A	A	H	H	H	A	H	H	A	H	H	H	H	A	H	A	H	H	A	A	A	H	A	H	H	A	H	H	A	H	H	H	A	H	H	H	A	A	H	H	H	H	A	H	A	A	A	H	H	A	A	H	H	A	A	H	H	H	H	A	A	A	A	A	A	A	H	A	A	H	A	A	A	H	H	H	A	A	H	H	A	A	H	H	H	A	A	H	A	A	H	A	H	H	A	H	H	H	H	A	A	H	A	A
*Bn-A08-p14734078	A	H	A	A	A	H	A	H	H	A	A	A	H	H	H	A	H	A	A	A	H	A	A	H	A	H	A	A	H	A	A	H	A	H	A	A	A	H	A	H	H	A	H	H	A	A	A	A	A	H	A	H	H	H	A	A	H	H	A	H	A	H	A	H	H	H	A	A	A	A	H	H	H	A	H	H	A	H	H	H	H	A	H	A	H	H	A	A	A	H	A	H	H	A	H	H	A	H	H	H	A	H	H	H	A	A	H	H	H	H	A	H	A	A	A	H	H	A	A	H	H	A	A	H	H	H	H	A	A	A	A	A	A	A	H	A	A	H	A	A	A	H	H	H	A	A	H	H	A	A	H	H	H	A	A	H	A	A	H	A	H	H	A	H	H	H	H	A	A	H	A	A
*Bn-A08-p14739774	A	H	A	A	A	H	A	H	H	A	A	A	H	H	H	A	H	A	A	A	H	A	A	H	A	H	A	A	H	A	A	H	A	H	A	A	A	H	A	H	H	A	H	H	A	A	A	A	A	H	A	H	H	H	A	A	H	H	A	H	A	H	A	H	H	H	A	A	A	A	H	H	H	A	H	H	A	H	H	H	H	A	H	A	H	H	A	A	A	H	A	H	H	A	H	H	A	H	H	H	A	H	H	H	A	A	H	H	H	H	A	H	A	A	A	H	H	A	A	H	H	A	A	H	H	H	H	A	A	A	A	A	A	A	H	A	A	H	A	A	A	H	H	H	A	A	H	H	A	A	H	H	H	A	A	H	A	A	H	A	H	H	A	H	H	H	H	A	A	H	A	A
*Bn-A08-p14740662	A	H	A	A	A	H	A	H	H	A	A	A	H	H	H	A	H	A	A	A	H	A	A	H	A	H	A	A	H	A	A	H	A	H	A	A	A	H	A	H	H	A	H	H	A	A	A	A	A	H	A	H	H	H	A	A	H	H	A	H	A	H	A	H	H	H	A	A	A	A	H	H	H	A	H	H	A	H	H	H	H	A	H	A	H	H	A	A	A	H	A	H	H	A	H	H	A	H	H	H	A	H	H	H	A	A	H	H	H	H	A	H	A	A	A	H	H	A	A	H	H	A	A	H	H	H	H	A	A	A	A	A	A	A	H	A	A	H	A	A	A	H	H	H	A	A	H	H	A	A	H	H	H	A	A	H	A	A	H	A	H	H	A	H	H	H	H	A	A	H	A	A
*Bn-A08-p14749890	A	H	A	A	A	H	A	H	H	A	A	A	H	H	H	A	H	A	A	A	H	A	A	H	A	H	A	A	H	A	A	H	A	H	A	A	A	H	A	H	H	A	H	H	A	A	A	A	A	H	A	H	H	H	A	A	H	H	A	H	A	H	A	H	H	H	A	A	A	A	H	H	H	A	H	H	A	H	H	H	H	A	H	A	H	H	A	A	A	H	A	H	H	A	H	H	A	H	H	H	A	H	H	H	A	A	H	H	H	H	A	H	A	A	A	H	H	A	A	H	H	A	A	H	H	H	H	A	A	A	A	A	A	A	H	A	A	H	A	A	A	H	H	H	A	A	H	H	A	A	H	H	H	A	A	H	A	A	H	A	H	H	A	H	H	H	H	A	A	H	A	A
*Bn-A08-p14784965	A	H	A	A	A	H	A	A	H	A	A	A	H	H	H	A	H	A	A	A	H	A	A	H	A	H	A	A	H	A	A	H	A	H	A	A	A	H	A	H	H	A	H	H	A	A	A	A	A	H	A	H	H	H	A	A	H	H	A	H	A	H	A	H	H	H	A	A	A	A	H	H	H	A	H	H	A	H	H	H	H	A	H	A	H	H	A	A	A	H	A	H	H	A	H	H	A	H	H	H	A	H	H	H	A	A	H	H	H	H	A	H	A	A	A	H	H	A	H	H	H	A	A	H	H	H	H	A	A	A	A	A	A	A	H	A	A	H	A	A	A	H	H	H	A	A	H	H	A	A	H	H	H	A	A	H	A	A	H	A	H	H	A	H	H	H	H	A	A	H	A	A
*Bn-A08-p14976685	A	H	A	A	A	H	A	A	H	A	A	A	H	H	H	A	H	A	A	A	H	A	A	H	A	H	A	A	H	A	A	H	H	H	A	A	A	H	A	H	H	A	H	H	A	A	A	A	A	H	A	H	H	H	A	A	H	H	A	H	A	H	A	H	H	H	A	A	A	A	H	H	H	A	H	H	A	H	H	H	H	A	H	A	H	H	A	A	A	H	A	H	H	A	H	H	A	H	H	H	A	H	H	H	A	A	H	H	H	H	A	H	A	A	A	H	H	A	H	H	H	A	A	H	H	H	H	A	A	A	A	A	A	A	H	A	A	H	A	A	A	H	H	H	A	A	H	H	A	A	H	H	H	A	A	H	A	A	H	A	H	H	A	H	H	H	H	A	A	H	A	A
*Bn-A08-p14977157	A	H	A	A	A	H	A	A	H	A	A	A	H	H	H	A	H	A	A	A	H	A	A	H	A	H	A	A	H	A	A	H	H	H	A	A	A	H	A	H	H	A	H	H	A	A	A	A	A	H	A	H	H	H	A	A	H	H	A	H	A	H	A	H	H	H	A	A	A	A	H	H	H	A	H	H	A	H	H	H	H	A	H	A	H	H	A	A	A	H	A	H	H	A	H	H	A	H	H	H	A	H	H	H	A	A	H	H	H	H	A	H	A	A	A	H	H	A	H	H	H	A	A	H	H	H	H	A	A	A	A	A	A	A	H	A	A	H	A	A	A	H	H	H	A	A	H	H	A	A	H	H	H	A	A	H	A	A	H	A	H	H	A	H	H	H	H	A	A	H	A	A
*Bn-A08-p14980805	A	H	A	A	A	H	A	A	H	A	A	A	H	H	H	A	H	A	A	A	H	A	A	H	A	H	A	A	H	A	A	H	H	H	A	A	A	H	A	H	H	A	H	H	A	A	A	A	A	H	A	H	H	H	A	A	H	H	A	H	A	H	A	H	H	H	A	A	A	A	H	H	H	A	H	H	A	H	H	H	H	A	H	A	H	H	A	A	A	H	A	H	H	A	H	H	A	H	H	H	A	H	H	H	A	A	H	H	H	H	A	H	A	A	A	H	H	A	H	H	H	A	A	H	H	H	H	A	A	A	A	A	A	A	H	A	A	H	A	A	A	H	H	H	A	A	H	H	A	A	H	H	H	A	A	H	A	A	H	A	H	H	A	H	H	H	H	A	A	H	A	A
*Bn-A08-p14988862	A	H	A	A	A	H	A	A	H	A	A	A	H	H	H	A	H	A	A	A	H	A	A	H	A	H	A	A	H	A	A	H	H	H	A	A	A	H	A	H	H	A	H	H	A	A	A	A	A	H	A	H	H	H	A	A	H	H	A	H	A	H	A	H	H	H	A	A	A	A	H	H	H	A	H	H	A	H	H	H	H	A	H	A	H	H	A	A	A	H	A	H	H	A	H	H	A	H	H	H	A	H	H	H	A	A	H	H	H	H	A	H	A	A	A	H	H	A	H	H	H	A	A	H	H	H	H	A	A	A	A	A	A	A	H	A	A	H	A	A	A	H	H	H	A	A	H	H	A	A	H	H	H	A	A	H	A	A	H	A	H	H	A	H	H	H	H	A	A	H	A	A
*Bn-A08-p15095047	A	H	A	A	A	H	A	A	H	A	A	A	H	H	H	A	H	A	A	A	H	A	A	H	A	H	A	A	H	A	A	H	H	H	A	A	A	H	A	H	H	A	H	H	A	A	A	A	A	H	A	H	H	H	A	A	H	H	A	H	A	H	A	H	H	H	A	A	A	A	H	H	H	A	H	H	A	H	H	H	H	A	H	A	H	H	A	A	A	H	A	H	H	A	H	H	A	H	H	H	A	H	H	H	A	A	H	H	H	H	A	H	A	A	A	H	H	A	H	H	H	A	A	H	H	H	H	A	A	A	A	A	A	A	H	A	A	H	A	A	A	H	H	H	A	A	H	H	A	A	H	H	H	A	A	H	A	A	H	A	H	H	A	H	H	H	H	A	A	H	A	A
*Bn-A08-p15239295	A	H	H	A	A	H	A	A	H	A	A	A	H	H	H	A	H	A	A	A	H	A	A	H	A	H	A	A	H	A	A	H	H	H	A	A	A	H	A	H	H	A	H	H	A	A	A	A	A	H	A	H	H	H	A	A	H	H	A	H	A	H	A	H	H	H	A	A	A	A	H	H	H	A	H	H	A	H	H	H	H	A	H	A	H	H	A	A	A	H	A	A	H	A	H	H	A	H	H	H	A	H	H	H	A	A	H	H	H	H	A	H	A	A	A	H	H	A	H	H	H	A	A	H	H	H	H	A	A	A	A	A	A	A	H	A	A	H	A	A	A	A	H	H	A	A	H	H	A	A	H	H	H	A	A	H	A	A	H	A	H	H	A	H	H	H	H	A	A	H	A	A
*Bn-A08-p15268077	A	H	H	A	A	H	A	A	H	A	A	A	H	H	H	A	H	A	A	A	H	A	A	H	A	H	A	A	H	A	A	H	H	H	A	A	A	H	A	H	H	A	H	H	A	A	A	A	A	H	A	H	H	H	A	A	H	H	A	H	A	H	A	H	H	H	A	A	A	A	H	H	H	A	H	H	A	H	H	H	H	A	H	A	H	H	A	A	A	H	A	A	H	A	H	H	A	H	H	H	A	H	H	H	A	A	H	H	H	H	A	H	A	A	A	H	H	A	H	H	H	A	A	H	H	H	H	A	A	A	A	A	A	A	H	A	A	H	A	A	A	A	H	H	A	A	H	H	A	A	H	H	H	A	A	H	A	A	H	A	H	H	A	H	H	H	H	A	A	H	A	A
*Bn-A08-p15353881	A	H	H	A	A	H	A	A	H	A	A	A	H	H	H	A	H	A	A	A	H	A	A	H	A	H	A	A	H	A	A	H	H	H	A	A	A	H	A	H	H	A	H	H	A	A	A	A	A	H	A	H	H	H	A	A	H	H	A	H	A	H	A	H	H	H	A	A	A	A	H	H	H	A	H	H	A	H	H	H	A	A	H	A	H	H	A	A	A	H	A	A	H	A	H	H	A	H	H	H	A	H	H	H	A	A	H	H	H	H	A	H	A	A	A	H	H	A	H	H	H	A	A	H	H	H	H	A	A	A	A	A	A	A	H	A	A	H	A	A	A	A	H	H	A	A	H	H	A	A	H	H	H	A	A	H	A	A	H	A	H	H	A	H	H	H	H	A	A	H	A	A
*Bn-A08-p15620062	A	H	H	A	A	H	A	A	H	A	A	A	A	H	H	A	H	A	A	A	H	A	A	H	A	H	A	A	H	A	A	H	H	H	A	A	A	H	A	H	H	A	H	H	A	A	A	A	A	H	A	H	H	H	A	A	H	H	A	H	A	H	A	H	H	H	A	A	A	A	H	H	H	A	H	H	A	H	H	H	A	A	H	A	H	H	A	A	A	H	A	A	H	A	H	H	A	H	H	H	A	H	H	H	A	A	H	H	H	H	H	H	A	A	A	H	H	A	H	H	H	A	A	H	H	H	H	A	A	A	A	A	A	A	H	A	A	H	A	A	A	A	A	H	A	A	H	H	A	A	H	H	H	A	A	H	A	A	H	A	H	H	A	H	H	H	H	A	A	H	A	A
*Bn-A08-p15994149	A	H	H	A	A	H	A	A	H	A	A	A	A	H	H	H	H	A	A	A	H	A	A	H	A	H	A	A	H	A	A	H	H	H	A	A	A	H	A	H	H	A	H	H	A	A	A	A	A	H	A	H	H	H	A	A	H	H	A	H	A	H	A	H	H	H	A	A	A	A	H	H	H	A	H	H	A	H	H	H	A	A	H	A	H	H	A	A	A	H	A	A	H	A	H	H	A	H	H	H	A	H	H	A	A	A	H	H	H	H	H	H	A	A	A	H	H	A	H	A	H	A	A	H	H	H	H	A	A	A	A	A	A	A	H	A	A	H	A	A	A	A	A	H	A	A	H	H	A	A	H	H	H	A	A	H	A	A	H	A	H	H	A	H	H	H	H	A	A	H	A	A
*Bn-A08-p16314818	A	H	H	A	A	H	A	A	H	A	A	A	A	H	H	H	H	A	A	A	H	A	A	H	A	H	A	A	H	A	A	H	H	H	A	A	A	H	A	H	H	A	H	H	A	A	A	A	H	H	A	H	H	H	A	A	H	H	A	H	A	H	A	H	H	H	A	A	A	A	H	H	H	A	H	H	A	H	H	H	A	A	H	A	H	H	A	A	H	H	A	A	H	A	H	H	A	H	H	H	A	H	H	A	A	A	H	H	H	H	H	H	A	A	A	H	H	A	H	A	H	A	A	H	H	H	H	A	A	A	A	A	A	A	H	A	A	H	A	A	A	A	A	H	A	A	H	H	A	A	H	H	H	A	A	H	A	A	H	A	A	H	A	H	H	H	H	A	A	H	A	A
*Bn-A08-p16325858	A	H	H	A	A	H	A	A	H	A	A	A	A	H	H	H	H	A	A	A	H	A	A	H	A	H	A	A	H	A	A	H	H	H	A	A	A	H	A	H	H	A	H	H	A	A	A	A	H	H	A	H	H	H	A	A	H	H	A	H	A	H	A	H	H	H	A	A	A	A	H	H	H	A	H	H	A	H	H	H	A	A	H	A	H	H	A	A	H	H	A	A	H	A	H	H	A	H	H	H	A	H	H	A	A	A	H	H	H	H	H	H	A	A	A	H	H	A	H	A	H	A	A	H	H	H	H	A	A	A	A	A	A	A	H	A	A	H	A	A	A	A	A	H	A	A	H	H	A	A	H	H	H	A	A	H	A	A	H	A	A	H	A	H	H	H	H	A	A	H	A	A
*Bn-A08-p16328281	A	H	H	A	A	H	A	A	H	A	A	A	A	H	H	H	H	A	A	A	H	A	A	H	A	H	A	A	H	A	A	H	H	H	A	A	A	H	A	H	H	A	H	H	A	A	A	A	H	H	A	H	H	H	A	A	H	H	A	H	A	H	A	H	H	H	A	A	A	A	H	H	H	A	H	H	A	H	H	H	A	A	H	A	H	H	A	A	H	H	A	A	H	A	H	H	A	H	H	H	A	H	H	A	A	A	H	H	H	H	H	H	A	A	A	H	H	A	H	A	H	A	A	H	H	H	H	A	A	A	A	A	A	A	H	A	A	H	A	A	A	A	A	H	A	A	H	H	A	A	H	H	H	A	A	H	A	A	H	A	A	H	A	H	H	H	H	A	A	H	A	A
*Bn-A08-p16521179	A	H	H	A	A	H	A	A	H	A	A	A	A	H	H	H	H	A	A	A	H	A	A	H	A	H	A	A	H	A	A	H	H	H	A	A	A	H	A	H	H	A	H	H	A	A	A	A	H	H	A	H	H	H	A	A	H	H	A	H	A	H	A	H	H	H	A	A	A	A	H	H	H	A	H	H	A	H	H	H	A	A	H	A	H	H	A	A	H	H	A	A	H	A	H	H	A	H	H	H	A	H	H	A	A	A	H	H	H	H	H	H	A	A	A	H	H	A	H	A	H	A	A	H	H	H	H	A	A	A	A	A	A	A	H	A	A	H	A	A	A	A	A	H	A	A	H	H	A	A	H	H	H	A	A	H	A	A	H	A	A	H	A	H	H	H	H	A	A	H	A	A
*Bn-A08-p16572658	A	H	H	A	A	H	A	A	H	A	A	A	A	H	H	H	H	A	A	A	H	A	A	H	A	H	A	A	H	A	A	H	H	H	A	A	A	H	A	H	H	A	H	H	A	A	A	A	H	H	A	H	H	H	A	A	H	H	A	H	A	H	A	H	H	H	A	A	A	A	H	H	H	A	H	H	A	H	H	H	A	A	H	A	H	H	A	A	H	H	A	A	H	A	H	H	A	H	H	H	A	H	H	A	A	A	H	H	H	H	H	H	A	A	A	H	H	A	H	A	H	A	A	H	H	H	H	A	A	A	A	A	A	A	H	A	A	H	A	A	A	A	A	H	A	A	H	H	A	A	H	H	H	A	A	H	A	A	H	A	A	H	A	H	H	H	H	A	A	H	A	A
*Bn-A08-p16644519	A	H	H	A	A	H	A	A	H	A	A	A	A	H	H	H	H	A	A	A	H	A	A	H	A	H	A	A	H	A	A	H	H	H	A	A	A	H	A	H	H	A	H	H	A	A	A	A	H	H	A	H	H	H	A	A	H	H	A	H	A	H	A	H	H	H	A	A	A	A	H	H	H	A	H	H	A	H	H	H	A	A	H	A	H	H	A	A	H	H	A	A	H	A	H	H	A	H	H	H	A	H	H	A	A	A	H	H	H	H	H	H	A	A	A	H	H	A	H	A	H	A	A	H	H	H	H	A	A	A	A	A	A	A	H	A	A	H	A	A	A	A	A	H	A	A	H	H	A	A	H	H	H	A	A	H	A	A	H	A	A	H	A	H	H	H	H	A	A	H	A	A
*Bn-A08-p16846907	A	H	H	A	A	H	A	A	H	A	H	A	A	H	H	H	H	A	A	A	H	A	A	H	A	H	A	A	H	A	A	H	H	H	A	A	A	H	A	H	H	A	H	H	A	A	A	A	H	H	A	A	H	H	A	A	H	H	A	H	A	H	A	H	H	H	A	A	A	A	A	H	H	A	H	H	A	H	H	H	A	H	H	A	H	H	A	A	H	H	A	A	H	A	H	H	A	H	H	H	A	H	H	A	A	A	H	H	H	H	H	H	A	A	A	H	H	A	H	A	H	A	A	H	H	H	H	A	A	A	A	A	A	A	H	A	A	H	A	A	A	A	A	H	A	A	H	H	A	A	H	A	H	A	A	H	A	A	H	A	A	H	A	H	H	H	H	A	A	H	A	A
*Bn-A08-p16859321	A	H	H	A	A	H	A	A	H	A	H	A	A	H	H	H	H	A	A	A	H	A	A	H	A	H	A	A	H	A	A	H	H	H	A	A	A	H	A	H	H	A	H	H	A	A	A	A	H	H	A	A	H	H	A	A	H	H	A	H	A	H	A	H	H	H	A	A	A	A	A	H	H	A	H	H	A	H	H	H	A	H	H	A	H	H	A	A	H	H	A	A	H	A	H	H	A	H	H	H	A	H	H	A	A	A	H	H	H	H	H	H	A	A	A	H	H	A	H	A	H	A	A	H	H	H	H	A	A	A	A	A	A	A	H	A	A	H	A	A	A	A	A	H	A	A	H	H	A	A	H	A	H	A	A	H	A	A	H	A	A	H	A	H	H	H	H	A	A	H	A	A
*Bn-A08-p16894122	A	H	H	A	A	H	A	A	H	A	H	A	A	H	H	H	H	A	A	A	H	A	A	H	A	H	A	A	H	A	A	H	H	H	A	A	A	H	A	H	H	A	H	H	A	A	A	A	H	H	A	A	H	H	A	A	H	H	A	H	A	H	A	H	H	H	A	A	A	A	A	H	H	A	H	H	A	H	H	H	A	H	H	A	H	H	A	A	H	H	A	A	H	A	H	H	A	H	H	H	A	H	H	A	A	A	H	H	H	H	H	H	A	A	A	H	H	A	H	A	H	A	A	H	H	H	H	A	A	A	A	A	A	A	H	A	A	H	A	A	A	A	A	H	A	A	H	H	A	A	H	A	H	A	A	H	A	A	H	A	A	H	A	H	H	H	H	A	A	H	A	A
*Bn-A08-p16990347	A	H	H	A	A	H	A	A	H	A	H	A	A	H	H	H	H	A	A	A	H	A	A	H	A	H	A	A	H	A	A	H	H	H	A	A	A	H	A	H	H	A	H	H	A	A	A	A	H	H	A	A	H	H	A	A	H	H	A	H	A	H	A	H	H	H	A	A	A	A	A	H	H	A	H	H	A	A	H	H	A	H	H	A	H	H	A	A	H	H	A	A	H	A	H	H	A	H	H	H	A	H	H	A	A	A	H	H	H	H	H	H	A	A	A	H	H	A	H	A	A	A	A	H	H	H	H	A	A	A	A	A	A	A	H	A	A	H	A	A	A	A	A	H	A	A	H	H	A	A	H	A	H	H	A	H	A	A	H	A	A	H	A	H	H	H	H	A	A	H	A	A
*Bn-A08-p17069605	A	H	H	A	A	H	A	A	H	A	H	A	A	H	H	H	H	A	A	A	H	A	A	H	A	H	A	A	H	A	A	H	H	H	A	A	A	H	A	H	H	A	H	H	A	A	A	A	H	H	A	A	H	H	A	A	H	H	A	H	A	H	A	H	H	H	A	A	A	A	A	H	H	A	H	H	A	A	H	H	A	H	H	A	H	H	A	A	H	H	A	A	H	A	H	H	A	H	H	H	A	H	H	A	A	A	H	H	H	H	H	H	A	A	A	H	H	A	H	A	A	A	A	H	H	H	H	A	A	A	A	A	A	A	H	A	A	H	A	A	A	A	A	H	A	A	H	H	A	A	A	A	H	H	A	H	A	A	H	A	A	H	A	H	H	H	H	A	A	H	A	A
*Bn-A08-p17158655	A	H	H	A	A	H	A	A	H	A	H	A	A	H	H	H	H	A	A	A	H	A	A	H	A	H	A	A	H	A	A	H	H	H	A	A	A	H	A	H	H	A	H	H	A	A	A	A	H	H	A	A	H	H	A	A	H	H	A	H	A	H	A	H	H	H	A	A	A	A	A	H	H	A	H	H	A	A	H	H	A	H	H	A	H	H	A	A	H	H	A	A	H	A	H	H	A	H	H	H	A	H	H	A	A	A	H	H	H	H	H	H	A	A	A	H	H	A	H	A	A	A	A	H	H	H	H	A	A	A	A	A	A	A	H	A	A	H	A	A	A	A	A	H	A	A	H	H	A	A	A	A	H	H	A	H	A	A	H	A	A	H	A	H	H	H	H	A	A	H	A	A
*Bn-A08-p17192841	A	H	H	A	A	H	A	A	H	A	H	A	A	H	H	H	H	A	A	A	H	A	A	H	A	H	A	A	H	A	A	H	H	H	A	A	A	H	A	H	H	A	H	H	A	A	A	A	H	H	A	A	H	H	A	A	H	H	A	H	A	H	A	H	H	H	A	A	A	A	A	H	H	A	H	H	A	A	H	H	A	H	H	A	H	H	A	A	H	H	A	A	H	A	H	H	A	H	H	H	A	H	H	A	A	A	H	H	H	H	H	H	A	A	A	H	H	A	H	A	A	A	A	H	H	H	H	A	A	A	A	A	A	A	H	A	A	H	A	A	A	A	A	H	A	A	H	H	A	A	A	A	H	H	A	H	A	A	H	A	A	H	A	H	H	H	H	A	A	H	A	A
*Bn-A08-p17202745	A	H	H	A	A	H	A	A	H	A	H	A	A	H	H	H	H	A	A	A	H	A	A	H	A	H	A	A	H	A	A	H	H	H	A	A	A	H	A	H	H	A	H	H	A	A	A	A	H	H	A	A	H	H	A	A	H	H	A	H	A	H	A	H	H	H	A	A	A	A	A	H	H	A	H	H	A	A	H	H	A	H	H	A	H	H	A	A	H	H	A	A	H	A	H	H	A	H	H	H	A	H	H	A	A	A	H	H	H	H	H	H	A	A	A	H	H	A	H	A	A	A	A	H	H	H	H	A	A	A	A	A	A	A	H	A	A	H	A	A	A	A	A	H	A	A	H	H	A	A	A	A	H	H	A	H	A	A	H	A	A	H	A	H	H	H	H	A	A	H	A	A
*Bn-A08-p17293594	A	H	H	A	H	H	A	A	H	A	H	A	A	H	H	H	H	A	A	A	H	A	A	H	A	H	A	A	H	A	A	H	H	H	A	A	A	H	A	H	H	A	H	H	A	A	A	A	H	H	A	A	H	H	A	A	H	H	A	H	A	H	A	H	H	H	A	A	A	A	A	H	H	A	H	H	A	A	H	H	A	H	H	A	H	H	A	A	H	H	A	A	H	A	H	H	A	H	H	H	A	H	H	A	A	A	H	H	H	H	H	H	A	A	A	H	H	A	H	A	A	A	A	H	H	H	H	A	A	A	A	A	A	A	H	A	A	H	A	A	A	A	A	H	A	A	H	H	A	A	A	A	H	H	A	H	A	A	H	A	A	H	A	H	H	H	H	A	A	H	A	A
*Bn-A08-p17353995	A	H	H	A	H	H	A	A	H	A	H	A	A	H	H	H	H	A	A	A	H	A	A	H	A	H	A	A	H	A	A	H	H	H	A	A	A	H	A	H	H	A	H	H	A	A	A	A	H	H	A	A	H	H	A	A	H	H	A	H	A	H	A	H	H	H	A	A	A	A	A	H	H	A	H	H	A	A	H	H	A	H	H	A	H	H	A	A	H	H	A	A	H	A	H	H	A	H	H	H	A	H	H	A	A	A	H	H	H	H	H	H	A	A	A	H	H	A	H	A	A	A	A	H	H	H	H	A	A	A	A	A	A	A	H	A	A	H	A	A	A	A	A	H	A	A	H	H	A	A	A	A	H	A	A	H	A	A	H	A	A	H	A	H	H	H	H	A	A	H	A	A
*Bn-A08-p17435316	A	H	H	A	H	H	A	A	H	A	H	A	A	H	H	H	H	A	A	A	H	A	A	H	A	H	A	A	H	A	A	H	H	H	A	A	A	H	A	H	H	A	H	H	A	A	A	A	H	H	A	A	H	H	H	A	H	A	A	H	A	H	A	H	H	H	A	A	A	A	A	H	H	A	H	H	A	A	H	H	A	H	H	A	H	H	A	A	H	H	A	A	H	A	H	H	A	H	H	H	A	H	H	A	A	A	H	H	H	H	H	H	A	A	A	H	H	A	H	A	A	A	A	H	H	H	H	A	A	A	A	A	A	A	H	A	A	H	A	A	A	A	A	H	A	A	H	H	A	A	A	A	H	A	A	H	A	A	H	A	A	H	A	H	H	H	H	A	A	H	A	A
*Bn-A08-p17446253	A	H	H	A	H	H	A	A	H	A	H	A	A	H	H	H	H	A	A	A	H	A	A	H	A	H	A	A	H	A	A	H	H	H	A	A	A	H	A	H	H	A	H	H	A	A	A	A	H	H	A	A	H	H	H	A	H	A	A	H	A	H	A	H	H	H	A	A	A	A	A	H	H	A	H	H	A	A	H	H	A	H	H	A	H	H	A	A	H	H	A	A	H	A	H	H	A	H	H	H	A	H	H	A	A	A	H	H	H	H	H	H	A	A	A	H	H	A	H	A	A	A	A	H	H	H	H	A	A	A	A	A	A	A	H	A	A	H	A	A	A	A	A	A	A	A	H	H	A	A	A	A	H	A	A	H	A	A	H	A	A	H	A	H	H	H	H	A	A	H	A	A
*Bn-A08-p17468541	A	H	H	A	H	H	A	A	H	A	H	A	A	H	H	H	H	A	A	A	H	A	A	H	A	H	A	A	H	A	A	H	H	H	A	A	A	H	A	H	H	A	H	H	A	A	A	A	H	H	A	A	H	H	H	A	H	A	A	H	A	H	A	H	H	H	A	A	A	A	A	H	H	A	H	H	A	A	H	H	A	H	H	A	H	H	A	A	H	H	A	A	H	A	H	H	A	H	H	H	A	H	H	A	A	A	H	H	H	H	H	H	A	A	A	H	H	A	H	A	A	A	A	H	H	H	H	A	A	A	A	A	A	A	H	A	A	H	A	A	A	A	A	A	A	A	H	H	A	A	A	A	H	A	A	H	A	A	H	A	A	H	A	H	H	H	H	A	A	H	A	A
*Bn-A08-p17655953	A	H	H	A	H	H	A	A	H	A	H	A	A	H	H	H	H	A	A	A	H	A	A	H	A	H	A	A	H	A	A	H	H	H	A	A	A	H	A	H	H	A	H	H	A	A	A	A	H	H	A	A	H	H	H	A	H	A	A	H	A	H	A	H	H	H	A	A	A	A	A	H	H	A	H	H	A	A	H	H	A	H	H	A	H	H	A	A	H	H	A	A	H	A	H	H	A	H	H	H	A	H	H	A	A	A	H	H	H	H	H	H	A	A	A	H	H	A	H	A	A	A	A	H	H	H	H	A	A	A	A	A	A	A	H	A	A	H	A	A	A	A	A	A	A	A	H	H	A	A	A	A	H	A	A	H	A	A	H	A	A	H	A	H	H	H	H	A	A	H	A	A
*Bn-A08-p17680057	A	H	H	A	H	H	A	A	H	A	H	A	A	H	H	H	H	A	A	A	H	A	A	H	A	H	A	A	H	A	A	H	H	H	A	A	A	H	A	H	H	A	H	H	A	A	A	A	H	H	A	A	H	H	H	A	H	A	A	H	A	H	A	H	H	H	A	A	A	A	A	H	H	A	H	H	A	A	H	H	A	H	H	A	H	H	A	A	H	H	A	A	H	A	H	H	A	H	H	H	A	H	H	A	A	A	H	H	H	H	H	H	A	A	A	H	H	A	H	A	A	A	A	H	H	H	H	A	A	A	A	A	A	A	H	A	A	H	A	A	A	A	A	A	A	A	H	H	A	A	A	A	H	A	A	H	A	A	H	A	A	H	A	H	H	H	H	A	A	H	A	A
*Bn-A08-p17681802	A	H	H	A	H	H	A	A	H	A	H	A	A	H	H	H	H	A	A	A	H	A	A	H	A	H	A	A	H	A	A	H	H	H	A	A	A	H	A	H	H	A	H	H	A	A	A	A	H	H	A	A	H	H	H	A	H	A	A	H	A	H	A	H	H	H	A	A	A	A	A	H	H	A	H	H	A	A	H	H	A	H	H	A	H	H	A	A	H	H	A	A	H	A	H	H	A	H	H	H	A	H	H	A	A	A	H	H	H	H	H	H	A	A	A	H	H	A	H	A	A	A	A	H	H	H	H	A	A	A	A	A	A	A	H	A	A	H	A	A	A	A	A	A	A	A	H	H	A	A	A	A	H	A	A	H	A	A	H	A	A	H	A	H	H	H	H	A	A	H	A	A
*Bn-A08-p17686371	A	H	H	A	H	H	A	A	H	A	H	A	A	H	H	H	H	A	A	A	H	A	A	H	A	H	A	A	H	A	A	H	H	H	A	A	A	H	A	H	H	A	H	H	A	A	A	A	H	H	A	A	H	H	H	A	H	A	A	H	A	H	A	H	H	H	A	A	A	A	A	H	H	A	H	H	A	A	H	H	A	H	H	A	H	H	A	A	H	H	A	A	H	A	H	H	A	H	H	H	A	H	H	A	A	A	H	H	H	H	H	H	A	A	A	H	H	A	H	A	A	A	A	H	H	H	H	A	A	A	A	A	A	A	H	A	A	H	A	A	A	A	A	A	A	A	H	H	A	A	A	A	H	A	A	H	A	A	H	A	A	H	A	H	H	H	H	A	A	H	A	A
*Bn-A08-p17724619	A	H	H	A	H	H	A	A	H	A	H	A	A	H	H	H	H	A	A	A	H	A	A	H	A	H	A	A	H	A	A	H	H	H	A	A	A	H	A	H	H	A	H	H	A	A	A	A	H	H	A	A	H	H	H	A	H	A	A	H	A	H	A	H	H	H	A	A	A	A	A	H	H	A	H	H	A	A	H	H	A	H	H	A	H	H	A	A	H	H	A	A	H	A	H	H	A	H	H	H	A	H	H	A	A	A	H	H	H	H	H	H	A	A	A	H	H	A	H	A	A	A	A	H	H	H	H	A	A	A	A	A	A	A	H	A	A	H	A	A	A	A	A	A	A	A	H	H	A	A	A	A	H	A	A	H	A	A	H	A	A	H	A	H	H	H	H	A	A	H	A	A
*Bn-A08-p17735673	A	H	H	A	H	H	A	A	H	A	H	A	A	H	H	H	H	A	A	A	H	A	A	H	A	H	A	A	H	A	A	H	H	H	A	A	A	H	A	H	H	A	H	H	A	A	A	A	H	H	A	A	H	H	H	A	H	A	A	H	A	H	A	H	H	H	A	A	A	A	A	H	H	A	H	H	A	A	H	H	A	H	H	A	H	H	A	A	H	H	A	A	H	A	H	H	A	H	H	H	A	H	H	A	A	A	H	H	H	H	H	H	A	A	A	H	H	A	H	A	A	A	A	H	H	H	H	A	A	A	A	A	A	A	H	A	A	H	A	A	A	A	A	A	A	A	H	H	A	A	A	A	H	A	A	H	A	A	H	A	A	H	A	H	H	H	H	A	A	H	A	A
*Bn-A08-p17740796	A	H	H	A	H	H	A	A	H	A	H	A	A	H	H	H	H	A	A	A	H	A	A	H	A	H	A	A	H	A	A	H	H	H	A	A	A	H	A	H	H	A	H	H	A	A	A	A	H	H	A	A	H	H	H	A	H	A	A	H	A	H	A	H	H	H	A	A	A	A	A	H	H	A	H	H	A	A	H	H	A	H	H	A	H	H	A	A	H	H	A	A	H	A	H	H	A	H	H	H	A	H	H	A	A	A	H	H	H	H	H	H	A	A	A	H	H	A	H	A	A	A	A	H	H	H	H	A	A	A	A	A	A	A	H	A	A	H	A	A	A	A	A	A	A	A	H	H	A	A	A	A	H	A	A	H	A	A	H	A	A	H	A	H	H	H	H	A	A	H	A	A
*Bn-A08-p18107648	A	H	H	A	H	H	A	A	H	A	H	A	A	H	H	H	H	A	A	A	H	A	A	H	A	H	A	A	H	A	A	H	H	H	H	A	A	H	A	H	H	A	H	A	A	A	A	A	H	H	A	A	H	H	H	A	H	A	A	H	A	H	A	H	H	H	A	A	A	A	A	A	H	A	H	H	A	A	H	H	A	H	H	A	H	H	A	A	H	H	A	A	H	A	H	H	A	H	H	H	A	H	H	A	A	A	H	H	H	H	H	H	A	A	A	H	H	A	H	A	A	A	A	H	H	H	H	A	A	A	A	A	A	A	H	A	A	H	A	A	A	A	A	A	A	A	H	H	A	A	A	A	H	A	A	H	A	A	H	A	A	H	A	H	H	H	H	A	A	H	H	A
*Bn-A08-p18310412	A	H	H	A	H	H	A	A	H	A	H	A	A	H	H	H	H	A	A	A	H	A	A	H	H	H	A	A	H	A	A	H	H	H	H	A	A	H	A	H	H	A	H	A	A	A	A	A	H	H	A	A	H	H	H	A	H	A	A	H	A	H	A	H	H	H	A	A	A	A	A	A	H	A	H	H	A	A	H	H	A	H	H	A	H	H	A	A	H	H	A	A	H	A	H	A	A	H	H	H	A	H	H	A	A	A	A	H	H	H	H	H	A	A	A	H	H	H	H	A	A	A	A	H	H	H	H	A	H	A	A	A	A	A	H	A	A	H	A	A	A	A	A	A	A	A	H	H	A	A	A	A	H	A	A	H	A	A	A	A	A	H	A	H	H	H	H	A	A	H	H	A
*Bn-A08-p18432800	A	H	H	A	H	H	A	A	H	A	H	A	A	H	H	H	H	A	A	H	H	A	A	H	H	H	A	A	H	A	A	H	H	H	H	A	A	H	A	H	H	A	H	A	A	A	A	A	H	H	A	A	H	H	H	A	H	A	A	H	A	H	A	H	H	H	A	A	A	A	A	A	H	A	H	H	A	A	H	H	A	H	H	A	H	H	A	A	H	H	A	A	H	A	H	A	A	H	H	H	A	H	H	A	A	A	A	H	H	H	H	H	A	A	A	H	H	H	H	A	A	A	A	H	H	H	H	A	H	A	A	A	A	A	H	A	A	H	A	A	A	A	A	A	A	A	H	H	A	A	A	A	H	A	A	H	A	A	A	A	A	H	A	H	H	H	H	A	A	H	H	A
*Bn-A08-p18954204	A	H	H	H	H	H	A	A	H	A	H	A	A	H	H	H	H	A	A	H	H	A	A	A	H	H	H	A	H	A	H	H	H	H	H	A	A	H	A	H	H	A	H	A	A	A	A	A	H	H	A	A	H	H	H	A	H	A	A	H	A	H	A	H	H	H	A	A	A	A	A	A	A	A	H	H	H	A	H	H	A	H	H	A	H	H	A	A	H	H	A	A	H	A	H	A	H	H	H	H	A	H	A	A	A	A	A	H	H	H	H	H	A	A	A	H	H	H	H	A	A	A	A	H	H	H	H	A	H	A	H	A	A	A	H	A	A	H	A	A	A	A	A	A	A	A	H	H	A	A	A	A	A	A	A	H	A	A	A	A	A	H	A	A	H	H	A	A	A	H	H	A
*Bn-A08-p18989271	A	H	H	H	H	H	A	A	H	A	H	A	A	H	H	H	H	A	A	H	H	A	A	A	H	H	H	A	H	A	H	H	H	H	H	A	A	H	A	H	H	A	H	A	A	A	A	A	H	H	A	A	H	H	H	A	H	A	A	H	A	H	A	H	H	H	A	A	A	A	A	A	A	A	H	H	H	A	H	H	A	H	H	A	H	H	A	A	H	H	A	A	H	A	H	A	H	H	H	H	A	H	A	A	A	A	A	H	H	H	H	H	A	A	A	H	H	H	H	A	A	A	A	H	H	H	H	A	H	A	H	A	A	A	H	A	A	H	A	A	A	A	A	A	A	A	H	H	A	A	A	A	A	A	A	H	A	A	A	A	A	H	A	A	H	H	A	A	A	H	H	A
*Bn-A08-p19009254	A	H	H	H	H	H	A	A	H	A	H	A	A	H	H	H	H	A	A	H	H	A	A	A	H	H	H	A	H	A	H	H	H	H	H	A	A	H	A	H	H	A	H	A	A	A	A	A	H	H	A	A	H	H	H	A	H	A	A	H	A	H	A	H	H	H	A	A	A	A	A	A	A	A	H	H	H	A	H	H	A	H	H	A	H	H	A	A	H	H	A	A	H	A	H	A	H	H	H	H	A	H	A	A	A	A	A	H	H	H	H	H	A	A	A	H	H	H	H	A	A	A	A	H	H	H	H	A	H	A	H	A	A	A	H	A	A	H	A	A	A	A	A	A	A	A	H	H	A	A	A	A	A	A	A	H	A	A	A	A	A	H	A	A	H	H	A	A	A	H	H	A
*Bn-A08-p19052519	A	H	H	H	H	H	A	A	H	A	H	A	A	H	H	H	H	A	A	H	H	A	A	A	H	H	H	A	H	A	H	H	H	H	H	A	A	H	A	H	H	A	H	A	A	A	A	A	H	H	A	A	H	H	H	A	H	A	A	H	A	H	A	H	H	H	A	A	A	A	A	A	A	A	H	H	H	A	H	H	A	H	H	A	H	H	A	A	H	H	A	A	H	A	H	A	H	H	H	H	A	H	A	A	A	A	A	H	H	H	H	H	A	A	A	H	H	H	H	A	A	A	A	H	H	H	H	A	H	A	H	A	A	A	H	A	A	H	A	A	A	A	A	A	A	A	H	H	A	A	A	A	A	A	A	H	A	A	A	A	A	H	A	A	H	H	A	A	A	H	H	A
*Bn-A08-p19056545	A	H	H	H	H	H	A	A	H	A	H	A	A	H	H	H	H	A	A	H	H	A	A	A	H	H	H	A	H	A	H	H	H	H	H	A	A	H	A	H	H	A	H	A	A	A	A	A	H	H	A	A	H	H	H	A	H	A	A	H	A	H	A	H	H	H	A	A	A	A	A	A	A	A	H	H	H	A	H	H	A	H	H	A	H	H	A	A	H	H	A	A	H	A	H	A	H	H	H	H	A	H	A	A	A	A	A	H	H	H	H	H	A	A	A	H	H	H	H	A	A	A	A	H	H	H	H	A	H	A	H	A	A	A	H	A	A	H	A	A	A	A	A	A	A	A	H	H	A	A	A	A	A	A	A	H	A	A	A	A	A	H	A	A	H	H	A	A	A	H	H	A
*Bn-A08-p19173201	A	H	H	H	H	H	A	A	H	A	H	A	A	H	H	H	H	A	A	H	H	A	A	A	H	H	H	A	H	A	H	H	H	H	H	A	A	H	A	H	H	A	H	A	A	A	A	A	H	H	H	A	H	H	H	A	H	A	A	H	A	H	A	H	H	H	A	A	A	A	A	A	A	A	H	H	H	A	H	H	A	H	H	A	H	H	A	A	H	H	A	A	H	A	H	A	H	H	H	H	A	H	A	A	A	A	A	H	H	H	H	H	A	A	A	H	H	H	H	A	A	A	A	H	H	H	H	A	H	A	H	A	A	A	H	A	A	H	A	A	A	A	A	A	A	A	H	H	A	A	A	A	A	A	A	H	A	A	A	A	A	H	A	A	H	H	A	A	A	H	H	A
*Bn-A08-p19261458	A	H	H	H	H	H	A	A	H	A	H	A	A	H	H	H	H	A	A	H	H	A	A	A	H	H	H	A	H	A	H	H	H	H	H	A	A	H	A	H	H	A	H	A	A	A	A	A	H	H	H	A	H	A	H	A	H	A	A	H	A	H	A	H	H	H	A	A	A	A	A	A	A	A	H	H	H	A	H	H	A	H	H	A	H	H	A	A	H	H	A	A	H	A	H	A	H	H	H	H	A	H	A	A	A	A	A	H	H	H	H	H	A	A	A	H	H	H	H	A	A	A	A	H	H	H	H	A	H	A	H	A	A	A	H	A	A	H	A	A	A	A	A	A	A	A	H	H	A	A	A	A	A	A	A	H	A	A	A	A	A	H	A	A	H	H	A	A	A	H	H	A
*Bn-A08-p19410224	A	H	H	H	H	H	H	A	H	A	H	A	A	H	H	H	H	A	A	H	H	A	A	A	H	H	H	A	H	A	H	H	H	H	H	A	A	H	A	H	H	A	H	A	A	A	A	A	H	A	H	A	H	A	H	A	H	A	A	H	A	H	A	H	H	H	A	A	A	A	A	A	A	A	H	H	H	A	H	H	A	H	H	A	H	H	A	A	H	H	A	A	H	A	H	A	H	H	H	H	A	H	A	A	A	A	A	H	H	H	H	H	A	A	A	H	H	H	H	A	A	A	A	H	H	H	H	A	H	A	H	A	A	A	H	A	A	H	A	A	A	A	A	A	A	A	H	H	A	A	A	A	A	A	A	H	A	A	A	A	A	H	A	A	H	H	A	A	A	H	H	A
*Bn-A08-p19449546	A	H	H	H	H	H	H	A	H	A	H	A	A	H	H	H	H	A	A	H	H	A	A	A	H	H	H	A	H	A	H	H	H	H	H	A	A	H	A	H	H	A	H	A	A	A	A	A	H	A	H	A	H	A	H	A	H	A	A	H	A	H	A	H	H	H	A	A	A	A	A	A	A	A	H	H	H	A	H	H	A	H	H	A	H	H	A	A	H	H	A	A	H	A	H	A	H	H	H	H	A	H	A	A	A	A	A	H	H	H	H	H	A	A	A	H	H	H	H	A	A	A	A	H	H	H	H	A	H	A	H	A	A	A	H	A	A	H	A	A	A	A	A	A	A	A	H	H	A	A	A	A	A	A	A	H	A	A	A	A	A	H	A	A	H	H	A	A	A	H	H	A
*Bn-A08-p19452520	A	H	H	H	H	H	H	A	H	A	H	A	A	H	H	H	H	A	A	H	H	A	A	A	H	H	H	A	H	A	H	H	H	H	H	A	A	H	A	H	H	A	H	A	A	A	A	A	H	A	H	A	H	A	H	A	H	A	A	H	A	H	A	H	H	H	A	A	A	A	A	A	A	A	H	H	H	A	H	H	A	H	H	A	H	H	A	A	H	H	A	A	H	A	H	A	H	H	H	H	A	H	A	A	A	A	A	H	H	H	H	H	A	A	A	H	H	H	H	A	A	A	A	H	H	H	H	A	H	A	H	A	A	A	H	A	A	H	H	A	A	A	A	A	A	A	H	H	A	A	A	A	A	A	A	H	A	A	A	A	A	H	A	A	H	H	A	A	A	H	H	A
*Bn-A08-p19454534	A	H	H	H	H	H	H	A	H	A	H	A	A	H	H	H	H	A	A	H	H	A	A	A	H	H	H	A	H	A	H	H	H	H	H	A	A	H	A	H	H	A	H	A	A	A	A	A	H	A	H	A	H	A	H	A	H	A	A	H	A	H	A	H	H	H	A	A	A	A	A	A	A	A	H	H	H	A	H	H	A	H	H	A	H	H	A	A	H	H	A	A	H	A	H	A	H	H	H	H	A	H	A	A	A	A	A	H	H	H	H	H	A	A	A	H	H	H	H	A	A	A	A	H	H	H	H	A	H	A	H	A	A	A	H	A	A	H	H	A	A	A	A	A	A	A	H	H	A	A	A	A	A	A	A	H	A	A	A	A	A	H	A	A	H	H	A	A	A	H	H	A
*Bn-A08-p19454590	A	H	H	H	H	H	H	A	H	A	H	A	A	H	H	H	H	A	A	H	H	A	A	A	H	H	H	A	H	A	H	H	H	H	H	A	A	H	A	H	H	A	H	A	A	A	A	A	H	A	H	A	H	A	H	A	H	A	A	H	A	H	A	H	H	H	A	A	A	A	A	A	A	A	H	H	H	A	H	H	A	H	H	A	H	H	A	A	H	H	A	A	H	A	H	A	H	H	H	H	A	H	A	A	A	A	A	H	H	H	H	H	A	A	A	H	H	H	H	A	A	A	A	H	H	H	H	A	H	A	H	A	A	A	H	A	A	H	H	A	A	A	A	A	A	A	H	H	A	A	A	A	A	A	A	H	A	A	A	A	A	H	A	A	H	H	A	A	A	H	H	A
*Bn-A08-p19608779	A	H	H	H	H	H	H	A	H	A	H	A	A	H	H	H	H	A	A	H	H	A	A	A	H	H	H	A	H	A	H	H	H	H	H	A	A	H	A	H	H	A	H	A	A	A	A	A	H	A	H	A	H	A	H	A	H	A	A	H	A	H	A	H	H	H	A	A	A	A	A	A	A	A	H	H	H	A	H	H	A	H	H	A	H	H	A	A	H	H	A	A	H	A	H	A	H	H	H	H	A	H	A	A	A	A	A	H	H	H	H	H	A	A	A	H	H	H	H	A	A	A	A	H	H	H	H	A	H	A	H	A	A	A	H	A	A	A	H	A	A	A	A	A	A	A	H	H	A	A	A	A	A	A	A	H	A	A	A	A	A	H	A	A	H	H	A	A	A	H	H	A
*Bn-A08-p19690298	A	H	H	H	H	H	H	A	H	A	H	A	A	H	A	H	H	A	A	H	H	A	A	A	H	H	H	A	H	A	H	H	H	H	H	A	A	H	A	H	H	A	H	A	A	A	A	A	H	A	H	A	H	A	H	A	H	A	A	H	A	H	A	H	H	H	A	A	A	A	A	A	A	A	H	H	H	A	H	H	A	H	H	A	H	H	A	A	H	H	A	A	H	A	H	A	H	H	H	H	A	H	A	A	A	A	A	H	H	H	H	H	A	A	A	H	H	H	H	A	A	A	A	H	H	H	H	A	H	A	H	A	A	A	H	A	A	A	H	A	A	A	A	A	A	A	H	H	A	A	A	A	A	A	A	H	A	A	A	A	A	H	A	A	H	H	A	A	A	H	H	A
*Bn-A08-p19690393	A	H	H	H	H	H	H	A	H	A	H	A	A	H	A	H	H	A	A	H	H	A	A	A	H	H	H	A	H	A	H	H	H	H	H	A	A	H	A	H	H	A	H	A	A	A	A	A	H	A	H	A	H	A	H	A	H	A	A	H	A	H	A	H	H	H	A	A	A	A	A	A	A	A	H	H	H	A	H	H	A	H	H	A	H	H	A	A	H	H	A	A	H	A	H	A	H	H	H	H	A	H	A	A	A	A	A	H	H	H	H	H	A	A	A	H	H	H	H	A	A	A	A	H	H	H	H	A	H	A	H	A	A	A	H	A	A	A	H	A	A	A	A	A	A	A	H	H	A	A	A	A	A	A	A	H	A	A	A	A	A	H	A	A	H	H	A	A	A	H	H	A
*Bn-A08-p19983972	A	H	H	H	H	H	H	H	H	A	H	A	A	H	A	H	H	A	A	H	H	A	A	A	H	H	H	A	H	A	H	H	H	H	H	A	A	H	A	H	H	A	H	A	A	A	A	H	H	A	H	A	H	A	H	A	H	A	A	H	A	H	A	H	H	H	A	H	A	A	A	A	A	A	A	H	H	A	H	H	A	H	H	A	H	H	A	A	H	A	A	A	H	A	A	A	H	H	H	A	A	H	A	A	A	A	A	H	H	H	H	H	A	A	A	H	H	H	H	A	A	A	A	H	H	H	H	A	H	A	H	A	A	H	H	A	A	A	H	A	A	A	A	A	A	A	H	H	A	A	A	A	A	A	A	H	A	A	A	A	A	H	A	A	H	H	A	A	A	H	H	A
*Bn-A08-p20070433	A	H	H	H	H	H	H	H	H	A	H	A	A	H	A	H	H	A	A	H	H	A	A	A	H	H	H	A	H	A	H	H	H	H	H	A	A	H	A	H	H	A	H	A	A	A	A	H	H	A	H	A	H	A	H	A	H	A	A	H	A	H	A	H	H	H	A	H	A	A	A	A	A	A	A	H	H	A	H	H	A	H	H	A	H	H	A	A	H	A	A	A	H	A	A	A	H	H	H	A	A	H	A	A	A	A	A	H	H	H	H	H	A	A	A	H	H	H	H	A	A	A	A	H	H	H	H	A	H	A	H	A	A	H	H	A	A	A	H	A	A	A	A	A	H	A	H	H	A	A	A	A	A	A	A	H	A	A	A	A	A	H	A	A	H	H	A	A	A	H	H	A
*Bn-A08-p20091818	A	H	H	H	H	H	H	H	H	A	H	A	A	H	A	H	H	A	A	H	H	A	A	A	H	H	H	A	H	A	H	H	H	H	H	A	A	H	A	H	H	A	H	A	A	A	A	H	H	A	H	A	H	A	H	A	H	A	A	H	A	H	A	H	H	H	A	H	A	A	A	A	A	A	A	H	H	A	H	H	A	H	H	A	H	H	A	A	H	A	A	A	H	A	A	A	H	H	H	A	A	H	A	A	A	A	A	H	H	H	H	H	A	A	A	H	H	H	H	A	A	A	A	H	H	H	H	A	H	A	H	A	A	H	H	A	A	A	H	A	A	A	A	A	H	A	H	H	A	A	A	A	A	A	A	H	A	A	A	A	A	H	A	A	H	H	A	A	A	H	H	A
*Bn-A05-p8135828	A	H	H	H	H	H	H	H	H	A	H	A	A	H	A	H	H	A	A	H	H	A	A	A	H	H	H	A	H	A	H	H	H	H	H	A	A	H	A	H	H	A	H	A	A	A	A	H	H	A	H	A	H	A	H	A	H	A	A	H	A	H	A	H	H	H	A	H	A	A	A	A	A	A	A	H	H	A	H	H	A	H	H	A	H	H	A	A	H	A	A	A	H	A	A	A	H	H	H	A	A	H	A	A	A	A	A	H	H	H	H	H	A	A	A	H	H	H	H	A	A	A	A	H	H	H	H	A	H	A	H	A	A	H	H	A	A	A	H	A	A	A	A	A	H	A	H	H	A	A	A	A	A	A	A	H	A	A	A	A	A	H	A	A	H	H	A	A	A	H	H	A
*Bn-A08-p20341221	A	H	H	H	H	H	H	H	H	A	H	A	A	H	A	H	H	A	A	H	H	A	H	A	H	H	H	A	H	A	H	H	H	H	H	A	A	H	A	H	H	A	H	A	A	A	A	H	H	A	H	A	H	A	H	H	H	A	A	A	A	H	A	H	H	H	A	H	A	A	A	A	A	A	A	H	H	A	H	H	A	H	H	A	H	H	A	A	H	A	A	A	H	A	A	A	H	H	H	A	A	H	A	H	A	A	A	H	H	H	H	H	A	A	A	H	H	H	H	A	A	A	A	H	H	H	H	A	H	H	H	H	A	H	H	A	A	A	H	H	A	A	A	A	H	A	H	H	A	A	A	A	A	A	A	H	A	A	A	A	A	H	A	A	H	H	A	A	A	H	H	A
*Bn-A08-p20551301	A	H	H	H	H	H	H	H	H	A	H	A	A	H	A	H	H	A	A	H	H	A	H	A	H	H	H	A	H	A	H	H	H	H	H	H	A	H	A	H	H	A	H	A	A	A	A	H	H	A	H	A	H	A	H	H	H	A	A	A	A	H	A	H	H	H	A	H	A	A	A	A	A	A	A	H	H	A	H	H	A	H	H	A	H	H	A	A	H	A	A	A	H	A	A	A	H	H	H	A	A	H	A	H	A	A	A	H	H	H	H	H	A	A	A	H	H	H	A	A	A	A	A	H	H	H	H	A	H	H	H	H	A	H	H	A	A	A	H	H	A	A	A	A	H	H	H	H	A	A	A	A	A	A	A	H	A	A	A	A	A	A	A	A	H	H	A	A	A	H	H	A
*Bn-A08-p20587556	A	H	H	H	H	H	H	H	H	A	H	A	A	H	A	H	H	A	A	H	H	A	H	A	H	H	H	A	H	A	H	H	H	H	H	H	A	H	A	H	H	A	H	A	A	A	A	H	H	A	H	A	H	A	H	H	H	A	A	A	A	H	A	H	H	H	A	H	A	A	A	A	A	A	A	H	H	A	H	H	A	H	H	A	H	H	A	A	H	A	H	A	H	A	A	A	H	H	H	A	A	H	A	H	A	A	A	H	H	H	H	H	A	A	A	H	H	H	A	A	A	A	A	H	H	H	H	A	H	H	H	H	A	H	H	A	A	A	H	H	A	A	A	A	H	H	H	H	A	A	A	A	A	A	A	H	A	A	A	A	A	A	A	A	H	H	A	A	A	H	H	A
*Bn-A08-p20965113	A	H	H	H	H	H	H	H	H	A	H	A	A	H	A	H	H	A	A	H	H	A	H	A	H	H	H	A	H	A	H	H	H	H	H	H	H	H	A	H	H	A	H	A	A	A	A	H	H	A	H	A	H	A	H	H	A	A	A	A	A	H	A	H	H	H	A	H	A	H	A	A	A	A	A	H	H	A	H	H	A	H	H	A	H	A	A	A	H	A	H	A	H	A	A	A	H	H	H	A	A	H	A	H	A	A	A	H	H	H	H	H	A	A	A	H	H	H	A	A	A	H	A	H	H	H	H	A	H	H	H	H	A	H	H	A	A	A	H	H	A	A	A	A	H	H	H	H	A	A	A	A	A	A	A	H	A	A	A	A	A	A	A	A	A	H	A	A	A	H	H	A
*Bn-A08-p21227076	A	H	H	H	H	A	H	H	H	A	H	A	A	H	A	H	H	A	A	H	H	A	H	A	H	H	H	A	H	H	H	H	H	H	H	H	H	H	A	H	H	A	H	A	A	A	A	H	H	A	H	A	H	A	H	H	A	A	A	A	A	H	A	H	H	H	A	H	A	H	A	A	A	A	A	H	H	A	H	H	A	H	H	A	H	A	A	A	H	A	H	A	H	A	A	A	H	H	H	A	A	H	A	H	A	A	A	H	H	H	H	H	A	A	A	H	H	H	A	A	A	H	A	H	H	H	H	A	H	H	H	H	A	H	H	H	A	A	H	H	A	A	A	A	H	H	H	H	A	A	A	A	A	A	A	H	A	A	A	A	A	A	A	A	A	H	A	A	A	H	H	A
*Bn-A08-p21283107	A	H	H	H	H	A	H	H	H	A	H	A	A	H	A	H	H	A	A	H	H	A	H	A	H	H	H	A	H	H	H	H	H	H	H	H	H	H	A	H	H	A	H	A	A	A	A	H	H	A	H	A	H	A	H	H	A	A	A	A	A	H	A	H	H	H	A	H	A	H	A	A	A	A	A	H	H	A	H	H	A	H	H	A	H	A	A	A	H	A	H	A	H	A	A	A	H	H	H	A	A	H	A	H	A	A	A	H	H	H	H	H	A	A	A	H	H	H	A	A	A	H	A	H	H	H	H	A	H	H	H	H	A	H	H	H	A	A	H	H	A	A	A	A	H	H	H	H	A	A	A	A	A	A	A	H	A	A	A	A	A	A	A	A	A	H	A	A	A	H	H	A
*Bn-A08-p21385759	A	H	H	H	H	A	H	H	H	A	H	A	A	H	A	H	H	A	A	H	H	A	H	A	H	H	H	A	H	H	H	H	H	H	H	H	H	H	A	H	H	A	H	A	A	A	A	H	H	A	H	A	H	A	H	H	A	A	A	A	A	H	A	H	H	H	A	H	A	H	A	A	A	A	A	H	H	A	H	H	A	H	H	A	H	A	A	A	H	A	H	A	H	A	A	A	H	H	H	A	A	H	A	H	A	A	A	H	H	H	H	H	A	A	A	H	H	H	A	A	A	H	A	H	H	H	H	A	H	H	H	H	A	H	H	H	A	A	H	H	A	A	A	A	H	H	H	H	A	A	A	A	A	A	A	H	A	A	A	A	A	A	A	A	A	H	A	A	A	H	H	A
*Bn-A08-p21417592	A	H	H	H	H	A	H	H	H	A	H	A	A	H	A	H	H	A	A	H	H	A	H	A	H	H	H	A	H	H	H	H	H	H	H	H	H	H	A	H	H	A	H	A	A	A	A	H	H	A	H	A	H	A	H	H	A	A	A	A	A	H	A	H	H	H	A	H	A	H	A	A	A	A	A	H	H	A	H	H	A	H	H	A	H	A	A	A	H	A	H	A	H	A	A	A	H	H	H	A	A	H	A	H	A	A	A	H	H	H	H	H	A	A	A	H	H	H	A	A	A	H	A	H	H	H	H	A	H	H	H	H	A	H	H	H	A	A	H	H	A	A	A	A	H	H	H	H	A	A	A	A	A	A	A	H	A	A	A	A	A	A	A	A	A	H	A	A	A	H	H	A
*Bn-A09-p942734	A	A	A	A	H	H	A	A	A	H	H	A	A	A	H	H	H	H	H	H	H	A	H	A	A	A	H	A	A	A	A	A	H	H	A	H	H	H	A	A	H	H	A	H	H	A	A	A	A	H	A	A	H	H	H	H	A	A	H	A	A	H	H	A	H	H	A	H	A	H	H	A	A	H	A	H	H	A	A	A	A	H	A	H	A	A	A	H	A	A	H	A	H	A	H	A	A	A	H	A	H	A	A	A	H	H	A	A	A	H	A	A	A	H	A	H	A	A	A	H	H	H	A	H	H	H	H	A	H	H	H	H	H	H	A	A	H	A	H	A	A	A	A	H	H	H	A	H	A	A	A	A	A	H	H	A	A	H	H	H	A	H	A	H	H	H	A	A	H	A	A	A
*Bn-A09-p951202	A	A	A	A	H	H	A	A	A	H	H	A	A	A	H	H	H	H	H	H	H	A	H	A	A	A	H	A	A	A	A	A	H	H	A	H	H	H	A	A	H	H	A	H	H	A	A	A	A	H	A	A	H	H	H	H	A	A	H	A	A	H	H	A	H	H	A	H	A	H	H	A	A	H	A	H	H	A	A	A	A	H	A	H	A	A	A	H	A	A	H	A	H	A	H	A	A	A	H	A	H	A	A	A	H	H	A	A	A	H	A	A	A	H	A	H	A	A	A	H	H	H	A	H	H	H	H	A	H	H	H	H	H	H	A	A	H	A	H	A	A	A	A	H	H	H	A	H	A	A	A	A	A	H	H	A	A	H	H	H	A	H	A	H	H	H	A	A	H	A	A	A
*Bn-A09-p652580	A	A	A	A	H	H	A	A	A	H	H	A	A	A	H	H	H	H	H	H	H	A	H	A	A	A	H	A	A	A	A	A	H	H	A	H	H	H	A	A	H	H	A	H	H	A	A	A	A	H	A	A	H	H	H	H	A	A	H	A	A	H	H	A	H	H	A	H	A	H	H	A	A	H	A	H	H	A	A	A	A	H	A	H	A	A	A	H	A	A	H	A	H	A	H	A	A	A	H	A	H	A	A	A	H	H	A	A	A	H	A	A	A	H	A	A	A	A	A	H	H	H	A	H	H	H	H	A	H	A	H	H	H	H	A	A	H	A	H	A	A	A	A	H	H	H	A	H	A	A	A	A	A	H	H	A	A	H	H	H	A	H	A	H	H	H	A	A	H	A	A	A
*Bn-A09-p594794	A	A	A	A	H	H	A	A	A	H	H	A	A	A	H	H	H	H	H	H	H	A	H	A	A	A	H	A	A	A	A	A	H	H	A	H	H	H	A	A	H	H	A	H	H	A	A	A	A	H	A	A	H	H	H	H	A	A	H	A	A	H	H	A	H	H	A	H	A	H	H	A	A	H	A	H	H	A	A	A	A	H	A	H	A	A	A	H	A	A	H	A	H	A	H	A	A	A	H	A	H	A	A	A	H	H	A	A	A	H	A	A	A	H	A	A	A	A	A	H	H	H	A	H	H	H	H	A	H	A	H	H	H	H	A	A	H	A	H	A	A	A	A	H	H	H	A	H	A	A	A	A	A	H	H	A	A	H	H	H	A	H	A	H	H	H	A	A	H	A	A	A
*Bn-A09-p586357	A	A	A	A	H	H	A	A	A	H	H	A	A	A	H	H	H	H	H	H	H	A	H	A	A	A	H	A	A	A	A	A	H	H	A	H	-	H	A	A	H	H	A	H	H	A	A	A	A	H	A	A	H	-	H	H	A	A	H	A	A	H	H	A	H	H	A	H	A	H	H	A	A	H	A	H	H	A	A	A	A	H	A	H	A	A	A	H	A	A	H	A	H	A	H	A	A	A	H	A	H	A	A	A	H	H	A	A	A	H	A	A	A	H	A	A	A	A	A	-	H	H	A	H	H	H	H	A	H	A	H	H	-	H	A	A	H	A	H	A	A	A	A	H	H	H	A	H	A	A	A	A	A	H	H	A	A	H	H	H	A	H	A	H	H	H	A	A	H	A	A	A
*Bn-A09-p149667	A	A	A	A	H	H	A	A	A	H	H	A	A	A	H	H	H	H	H	H	H	A	H	A	A	A	H	A	A	A	A	A	H	H	A	H	H	H	A	A	H	H	A	H	H	A	A	A	A	H	A	A	H	H	H	H	A	A	H	A	A	H	H	A	H	H	A	H	A	H	H	A	A	H	A	H	A	A	A	A	A	H	A	H	A	A	A	H	A	A	H	A	H	A	H	A	A	A	H	A	H	A	A	A	H	H	A	A	A	H	A	A	A	H	H	A	A	A	A	H	H	H	A	H	H	H	H	A	H	A	H	H	H	H	A	A	H	A	H	A	A	A	A	H	H	H	A	H	A	A	A	A	A	H	H	A	A	H	H	H	A	H	A	H	H	H	A	A	H	A	A	A
*Bn-A09-p135892	A	A	A	A	H	H	A	A	A	H	H	A	A	A	H	H	H	H	H	H	H	A	H	A	A	A	H	A	A	A	A	A	H	H	A	H	H	H	A	A	H	H	A	H	H	A	A	A	A	H	A	A	H	H	H	H	A	A	H	A	A	H	H	A	H	H	A	A	A	H	H	A	A	H	A	H	A	A	A	A	A	H	A	H	A	A	A	H	A	A	H	A	H	A	H	A	A	A	H	A	H	A	A	A	H	H	A	A	A	H	A	A	A	H	H	A	A	A	A	H	H	H	A	H	H	H	H	A	H	A	H	H	H	H	A	A	H	A	H	A	A	A	A	H	H	H	A	H	A	A	A	A	A	H	H	A	A	H	H	H	A	H	A	H	H	H	A	A	H	A	A	A
*Bn-A01-p27060364	A	A	A	A	H	H	A	A	A	H	H	A	A	A	H	H	H	H	H	H	H	A	H	A	A	A	H	A	A	A	A	A	H	H	H	H	H	H	A	A	H	H	A	H	H	A	A	A	A	H	A	A	H	H	H	H	A	A	H	A	A	H	H	A	H	H	A	A	H	H	H	A	A	H	A	H	A	A	A	A	A	H	A	H	A	A	A	H	A	A	H	A	H	A	H	A	A	A	H	A	A	A	A	A	H	H	A	H	A	H	A	A	A	H	H	A	A	A	A	H	H	H	A	H	H	H	H	A	H	A	H	H	H	H	A	A	H	A	H	A	A	A	A	H	H	H	A	H	A	A	A	A	A	H	H	A	A	H	H	H	A	H	A	H	H	H	A	A	H	A	A	A
*Bn-A01-p26966407	A	A	H	A	H	H	A	A	A	H	H	A	A	H	H	H	H	H	H	H	H	A	H	A	A	A	H	A	A	A	A	A	H	H	H	H	H	H	A	A	H	H	A	H	H	A	A	A	A	H	A	A	H	H	H	H	A	A	H	A	A	H	H	A	H	H	A	A	H	H	H	A	A	A	A	H	A	A	A	A	A	H	A	H	A	A	A	H	A	A	H	H	H	A	H	A	A	A	H	A	A	A	A	A	H	H	A	H	A	H	A	A	A	H	H	A	A	A	A	H	H	H	A	H	H	H	H	A	H	A	H	H	H	H	A	A	H	A	H	A	A	A	A	H	H	H	A	H	A	A	A	A	A	H	H	A	A	H	H	H	A	H	A	H	H	H	A	A	H	A	A	A
*Bn-A01-p26914512	A	A	H	A	H	H	A	A	A	H	H	A	A	H	H	H	H	H	H	H	H	A	H	A	A	A	H	A	A	A	A	A	H	H	H	H	H	H	A	A	H	H	A	H	H	A	A	A	A	H	A	A	H	H	H	H	A	A	H	A	A	H	H	A	H	H	A	A	H	H	H	A	A	A	A	H	A	A	A	A	A	H	A	H	A	A	A	H	A	A	H	H	H	A	H	A	A	H	H	A	A	A	A	A	H	H	A	H	A	H	A	A	A	H	H	A	A	A	A	H	H	H	A	H	H	H	H	A	H	A	H	H	H	H	A	A	H	A	H	A	A	A	A	H	H	H	A	H	A	A	A	A	A	H	H	A	A	H	H	H	A	H	A	H	H	H	A	A	H	A	A	A
*Bn-A01-p26837207	A	A	H	A	H	H	A	A	A	H	H	A	A	H	H	H	H	H	H	H	H	A	H	A	A	H	H	A	A	A	A	A	H	H	H	H	H	H	A	A	H	H	A	H	H	A	A	A	A	H	A	A	H	H	H	H	A	A	H	A	A	H	H	A	H	H	A	A	H	H	H	A	A	A	A	H	A	A	A	A	A	H	A	H	A	A	A	H	A	A	H	H	H	A	H	A	A	H	H	A	A	A	A	A	H	H	A	H	A	H	A	A	A	H	H	A	A	A	A	H	H	H	A	H	H	H	H	A	H	A	H	H	H	H	A	A	H	A	H	A	A	A	A	H	H	H	A	H	A	A	A	A	A	H	H	A	A	H	H	H	A	H	A	H	H	H	A	A	H	A	A	A
*Bn-A01-p26759778	A	A	H	A	H	H	A	A	A	H	H	A	A	H	H	H	H	H	H	H	H	A	H	A	A	H	H	A	A	A	A	A	H	H	H	H	H	H	A	A	H	H	A	H	H	A	A	A	A	H	A	A	H	H	H	H	A	A	H	A	A	H	H	A	H	H	A	A	H	H	H	A	A	A	A	H	A	A	A	H	A	H	A	H	A	A	A	H	A	A	H	H	H	A	H	A	A	H	H	A	A	A	A	A	H	H	A	H	A	H	A	A	A	H	H	A	A	A	A	H	H	H	A	H	H	H	H	A	H	A	H	H	H	H	A	A	H	A	H	A	A	A	A	H	H	H	A	H	A	A	A	A	A	H	H	A	A	H	H	H	A	H	A	H	H	H	A	A	H	A	A	A
*Bn-A09-p2208929	A	A	H	A	A	H	A	A	A	H	H	A	A	H	H	H	H	H	H	H	H	A	H	A	A	H	H	A	A	A	A	H	H	H	H	A	H	H	A	A	H	H	A	H	H	A	A	A	A	H	A	A	H	H	H	A	A	A	H	A	A	H	H	A	H	H	A	A	H	H	H	A	A	A	A	H	A	A	A	H	A	H	A	H	A	A	A	H	A	A	H	H	H	A	H	A	A	H	H	A	A	A	A	A	H	H	A	H	A	H	A	A	A	H	H	A	A	A	A	H	H	H	A	H	H	H	H	A	H	A	H	H	H	H	A	A	H	A	H	A	A	A	A	H	H	A	A	H	A	A	A	A	A	H	H	A	A	H	H	H	A	H	A	H	H	H	A	A	H	A	A	A
*Bn-A09-p2033767	A	A	H	A	A	H	A	A	A	H	H	A	A	H	H	H	H	H	H	A	H	A	H	A	A	H	H	A	A	A	A	H	H	H	H	A	H	H	A	A	H	H	A	H	H	A	A	A	A	H	A	A	H	H	H	A	A	A	H	A	A	A	H	H	H	A	A	A	H	H	H	A	A	A	A	H	A	A	A	H	A	H	H	H	A	A	A	A	A	A	H	H	H	A	H	A	A	H	H	A	A	A	A	A	H	H	A	H	A	H	A	A	A	H	H	A	H	H	A	H	H	H	A	H	H	A	A	H	H	A	H	H	H	H	A	A	H	A	H	A	A	A	A	H	H	A	A	H	H	A	A	A	A	H	H	A	A	H	H	H	A	H	A	H	H	H	A	A	H	A	A	A
*Bn-A09-p1746892	A	A	H	A	A	H	A	A	A	H	H	A	A	H	H	H	H	H	A	A	H	A	H	A	A	H	A	A	A	A	A	H	H	H	H	A	H	A	A	A	H	H	A	H	H	A	A	A	A	H	A	A	H	H	H	A	A	A	H	A	A	A	H	H	H	A	H	A	H	H	H	A	A	A	H	H	A	A	A	H	A	H	H	H	H	A	A	A	A	A	H	H	H	A	H	A	A	H	H	A	A	A	A	A	H	H	A	H	A	H	A	A	A	H	H	A	H	H	A	H	H	A	A	H	H	A	A	H	H	A	H	H	H	H	A	A	H	A	H	A	A	A	A	A	H	A	A	H	H	A	A	A	H	H	H	A	A	H	H	H	A	H	A	H	A	H	A	A	H	A	A	A
*Bn-A09-p1746688	A	A	H	A	A	H	A	A	A	H	H	A	A	H	H	H	H	H	A	A	H	A	H	A	A	H	A	A	A	A	A	H	H	H	H	A	H	A	A	A	H	H	A	H	H	A	A	A	A	H	A	A	H	H	H	A	A	A	H	A	A	A	H	H	H	A	H	A	H	H	H	A	A	A	H	H	A	A	A	H	A	H	H	H	H	A	A	A	A	A	H	H	H	A	H	A	A	H	H	A	A	A	A	A	H	H	A	H	A	H	A	A	A	H	H	A	H	H	A	H	H	A	A	H	H	A	A	H	H	A	H	H	H	H	A	A	H	A	H	A	A	A	A	A	H	A	A	H	H	A	A	A	H	H	H	A	A	H	H	H	A	H	A	H	A	H	A	A	H	A	A	A
*Bn-A09-p1634652	A	A	H	A	A	H	A	A	A	H	H	A	A	H	H	H	H	H	A	A	H	A	H	A	A	H	A	A	A	A	A	H	H	H	H	A	H	A	A	A	H	H	A	H	H	A	A	A	A	H	A	A	H	H	H	A	A	A	H	A	A	A	H	H	H	A	H	A	H	H	H	A	A	A	H	H	A	A	A	H	A	H	H	H	H	A	A	A	A	A	H	H	H	A	H	A	A	H	H	A	A	A	A	H	H	H	A	H	A	H	A	A	A	H	H	A	H	H	A	H	H	A	A	H	H	A	A	H	H	A	H	H	H	H	A	A	H	A	H	A	A	A	H	A	H	A	A	H	H	A	A	A	H	H	H	A	H	H	H	H	A	H	A	H	A	H	A	A	H	A	A	A
*Bn-A01-p9145630	A	A	H	A	A	A	A	A	A	H	H	A	A	H	H	H	H	H	A	A	H	A	H	A	A	H	A	A	A	A	A	H	H	H	H	A	H	A	A	A	H	H	A	H	H	A	A	A	A	H	A	A	H	H	H	A	A	A	H	A	A	A	H	H	A	A	H	A	H	H	H	A	A	A	H	H	A	A	A	H	A	H	H	H	H	A	A	A	A	A	H	H	H	A	H	A	A	H	H	A	A	A	A	H	H	H	A	H	A	H	A	A	A	H	H	A	H	H	A	H	H	A	A	H	H	A	A	H	H	A	H	H	H	H	A	A	H	A	H	A	A	A	H	A	H	A	A	H	H	A	A	A	H	H	H	A	H	H	H	H	A	H	A	H	A	H	A	A	H	A	A	A
*Bn-A01-p9130391	A	A	H	A	A	A	A	A	A	H	H	A	A	H	H	H	H	H	A	A	H	A	H	A	A	H	A	A	A	A	A	H	H	H	H	A	H	A	A	A	H	H	A	H	H	A	A	A	A	H	A	A	H	H	H	A	A	A	H	A	A	A	H	H	A	A	H	A	H	H	H	A	A	A	H	H	A	A	A	H	A	H	H	H	H	A	A	A	A	A	H	H	H	A	H	A	A	H	H	A	A	A	A	H	H	H	A	H	A	H	A	A	A	H	H	A	H	H	A	H	H	A	A	H	H	A	A	H	H	A	H	H	H	H	A	A	H	A	H	A	A	A	H	A	H	A	A	H	H	A	A	A	H	H	H	A	H	H	H	H	A	H	A	H	A	H	A	A	H	A	A	A
*Bn-A01-p9004629	A	A	H	A	A	A	A	A	A	H	H	A	A	H	H	H	H	H	A	A	H	A	H	A	A	H	A	A	A	A	A	H	H	H	H	A	H	A	A	A	H	H	A	H	H	A	A	A	A	H	A	A	H	H	H	A	A	A	H	A	A	A	H	H	A	A	H	A	H	H	H	A	A	A	H	H	A	A	A	H	A	H	H	H	H	A	A	A	A	A	H	H	H	A	H	A	A	H	H	A	A	A	A	H	H	H	A	H	A	H	A	A	A	H	H	A	H	H	A	H	H	A	A	H	H	A	A	H	H	A	H	H	H	H	A	A	H	A	H	H	A	A	H	A	H	A	A	H	H	A	A	A	H	H	H	A	H	H	H	H	A	H	A	H	A	H	A	A	H	A	A	A
*Bn-A09-p3053860	A	A	H	A	A	A	A	A	A	H	A	A	A	H	H	H	H	H	A	A	H	A	H	A	A	H	A	A	A	A	A	H	H	H	H	A	H	A	A	A	H	H	A	A	H	A	A	A	A	H	A	A	H	H	H	A	A	A	H	A	A	A	H	H	A	A	H	A	H	H	H	A	A	A	H	H	A	A	A	H	A	A	H	H	H	A	A	A	A	A	H	H	H	A	H	A	A	H	H	A	A	A	A	H	H	H	A	H	A	H	A	A	A	H	H	A	H	H	A	H	H	A	A	H	H	A	A	H	H	A	H	H	H	H	A	A	H	A	H	H	A	A	H	A	H	A	A	H	H	A	A	A	H	H	H	A	H	H	H	H	A	H	A	H	A	H	A	A	H	A	A	A
*Bn-A09-p3064935	A	A	H	A	A	A	A	A	A	H	A	A	A	H	H	H	H	H	A	A	H	A	H	A	A	H	A	A	A	A	A	H	H	H	H	A	H	A	A	A	H	H	A	A	H	A	A	A	A	H	A	A	H	H	H	A	A	A	H	A	A	A	H	H	A	A	H	A	H	H	H	A	A	A	H	H	A	A	A	H	A	A	H	H	H	A	A	A	A	A	H	H	H	A	H	A	A	H	H	A	A	A	A	H	H	H	A	H	A	H	A	A	A	H	H	A	H	H	A	H	H	A	A	H	H	A	A	H	H	A	H	H	H	H	A	A	H	A	H	H	A	A	H	A	H	A	A	H	H	A	A	A	H	H	H	A	H	H	H	H	A	H	A	H	A	H	A	A	H	A	A	A
*Bn-A09-p3453706	A	A	H	A	A	A	A	A	A	H	A	A	A	H	H	H	H	H	A	A	H	A	H	A	A	H	A	A	A	A	A	H	H	H	H	A	H	A	A	A	H	H	A	A	A	A	A	H	A	H	A	A	H	H	H	A	A	A	A	A	A	A	H	H	A	A	H	A	H	H	H	A	A	A	H	H	A	A	A	H	A	A	H	H	H	H	A	A	A	A	H	H	H	A	H	A	A	H	H	A	A	A	A	H	H	H	A	H	A	H	A	A	A	H	H	A	H	H	A	H	H	A	A	H	H	A	A	H	H	A	H	H	H	H	A	A	H	A	H	H	A	A	H	A	H	A	A	H	H	A	A	A	H	H	H	A	H	H	A	H	A	H	A	H	A	H	A	A	H	A	A	A
*Bn-A09-p4384911	A	A	H	A	A	A	A	A	A	H	A	A	A	H	H	H	H	H	A	A	H	A	H	A	A	H	A	A	A	A	A	H	H	H	H	A	H	A	A	A	H	H	A	A	A	A	A	H	A	H	A	A	H	H	H	A	A	A	A	A	A	A	H	H	A	A	H	A	H	H	H	H	A	A	H	H	A	A	A	H	A	A	H	H	H	H	A	A	A	A	H	H	H	A	H	A	A	H	H	A	A	A	A	H	H	H	A	H	A	H	A	A	A	H	H	A	H	H	A	A	H	A	A	H	H	A	A	H	H	A	A	H	H	H	A	A	H	A	H	H	A	A	H	A	H	A	A	H	H	A	A	A	H	A	H	A	H	H	A	H	A	H	A	H	A	H	A	A	H	A	A	A
*Bn-A09-p4288843	A	A	H	A	A	A	A	A	A	H	A	A	A	H	H	H	H	H	A	A	H	A	H	A	A	H	A	A	A	A	A	H	H	H	H	A	H	A	A	A	H	H	A	A	A	A	A	H	A	H	A	A	H	H	H	A	A	A	A	A	A	A	H	H	A	A	H	A	H	H	H	H	A	A	H	H	A	A	A	H	A	A	H	H	H	H	A	A	A	A	H	H	H	A	H	A	A	H	H	A	A	A	A	H	H	H	A	H	A	H	A	A	A	H	H	A	H	H	A	A	H	A	A	H	H	A	A	H	H	A	A	H	-	H	A	A	H	A	H	H	A	A	H	A	H	A	A	H	H	A	A	A	H	A	H	A	H	H	A	H	A	H	A	H	A	H	A	A	H	A	A	A
*Bn-A09-p4021115	A	A	H	A	A	A	H	A	A	H	A	A	A	H	H	H	H	H	A	A	H	A	H	A	A	H	A	A	A	A	A	H	H	A	H	A	H	A	A	A	H	H	A	A	A	A	A	H	A	H	A	A	H	H	H	A	A	A	A	A	A	A	H	H	A	A	H	A	H	H	H	H	A	A	H	H	A	A	A	H	A	A	H	H	H	H	A	A	A	A	H	H	H	A	H	A	A	H	H	A	A	A	A	H	H	H	A	H	A	H	A	A	A	H	H	A	H	H	A	A	H	A	A	H	H	A	A	H	H	A	A	H	H	H	A	A	H	A	H	H	A	A	H	A	H	A	A	H	H	A	A	A	H	A	H	H	H	H	A	H	A	H	A	H	A	H	A	A	H	A	A	A
*Bn-A09-p3994437	A	A	H	A	A	A	H	A	A	H	A	A	A	H	H	H	H	H	A	A	H	A	H	A	A	H	A	A	A	A	A	H	H	A	H	A	H	A	A	A	H	H	A	A	A	A	A	H	A	H	A	A	H	H	H	A	A	A	A	A	A	A	H	H	A	A	H	A	H	H	H	H	A	A	H	H	A	A	A	H	A	A	H	H	H	H	A	A	A	A	H	H	H	A	H	A	A	H	H	A	A	A	A	H	H	H	A	H	A	H	A	A	A	H	H	A	H	H	A	A	H	A	A	H	H	A	A	H	H	A	A	H	H	H	A	A	H	A	H	H	A	A	H	A	H	A	A	H	H	A	A	A	H	A	H	H	H	H	A	H	A	H	A	H	A	H	A	A	H	A	A	A
*Bn-A09-p3940412	A	A	H	A	A	A	H	A	A	H	A	A	A	H	H	H	H	H	A	A	A	A	H	A	A	H	A	A	A	A	A	H	H	A	H	A	H	A	A	A	H	H	A	A	A	A	A	H	A	H	A	A	H	H	H	A	A	A	A	A	A	A	H	H	A	A	H	A	H	H	H	H	A	A	H	H	A	A	A	H	A	A	H	H	H	H	A	A	A	A	H	H	H	A	H	A	A	H	H	A	A	A	A	H	H	H	A	H	A	H	A	A	A	H	H	A	H	H	A	A	H	A	A	H	H	A	A	H	H	A	A	H	H	H	A	A	H	A	H	H	A	A	H	A	H	A	A	H	H	A	A	A	H	A	H	H	H	H	A	H	A	H	A	H	A	H	A	A	H	A	A	A
*Bn-A09-p4509627	A	A	H	A	A	A	H	A	A	H	A	A	A	H	H	H	H	H	A	A	A	A	H	A	A	H	A	A	A	A	A	H	H	A	H	A	H	A	A	A	H	H	A	A	A	A	A	H	A	H	A	A	H	H	H	A	A	A	A	A	A	A	H	H	A	A	H	A	H	H	H	H	A	A	H	H	A	A	A	H	A	A	H	H	H	H	A	A	A	A	H	H	H	A	H	A	A	H	H	A	A	A	A	H	H	H	A	H	A	H	A	A	A	H	H	A	H	H	A	A	H	A	A	H	H	A	A	H	H	A	A	H	H	H	A	A	H	A	H	H	A	A	H	A	H	A	A	H	H	A	A	A	H	A	H	H	H	H	A	H	A	H	A	H	A	H	A	A	H	A	A	A
*Bn-A09-p4652268	A	A	H	A	A	A	H	A	A	H	A	A	A	H	H	H	H	H	A	A	A	A	H	A	A	H	A	A	A	A	A	H	H	A	H	A	H	A	A	A	H	H	A	A	A	A	A	H	A	H	A	A	H	H	H	A	A	A	A	A	A	A	H	H	A	A	H	A	H	H	H	H	A	A	H	H	A	A	A	H	A	A	H	H	H	H	A	A	A	A	H	H	A	A	H	A	A	H	H	A	A	A	A	H	H	H	A	H	A	H	A	A	A	H	H	A	H	H	A	A	H	A	A	H	H	A	A	H	H	A	A	H	H	H	A	A	H	A	H	H	A	A	H	A	H	A	A	H	H	A	A	A	H	A	H	H	H	H	A	H	A	H	A	H	A	H	A	A	H	A	A	A
*Bn-A09-p4776093	A	A	H	A	A	A	H	A	A	H	A	A	A	H	H	H	H	H	A	A	A	A	H	A	A	H	A	A	A	A	A	H	H	A	H	A	H	A	A	A	H	H	A	A	A	A	A	H	A	H	A	A	H	H	H	A	A	A	A	A	A	A	H	H	A	A	H	A	H	H	H	H	A	A	H	H	A	A	A	H	A	A	H	H	H	H	A	A	A	A	H	H	A	A	H	A	A	H	H	A	A	A	A	H	H	H	A	H	A	H	A	A	A	H	H	A	H	H	A	A	H	A	A	H	H	A	A	H	H	A	A	H	H	H	A	A	H	A	H	H	A	A	H	A	H	A	A	H	H	A	A	A	H	A	H	H	H	H	A	H	A	H	A	H	A	H	A	A	H	A	A	A
*Bn-A09-p4939799	A	A	H	A	A	A	H	A	A	H	A	A	A	H	H	H	H	H	A	A	A	A	H	A	A	H	A	A	A	A	A	H	H	A	H	A	H	A	A	A	H	H	A	A	A	A	A	H	A	H	A	A	H	H	H	A	A	A	A	A	A	A	H	H	A	A	H	A	H	H	H	H	A	A	H	H	A	A	A	H	A	A	H	H	H	H	A	A	A	A	H	H	A	A	H	A	A	H	H	A	A	A	A	H	H	H	A	H	A	H	A	A	A	H	H	A	H	H	A	A	H	A	A	A	H	A	A	H	H	A	A	H	H	H	A	A	H	A	H	H	A	A	H	A	H	A	A	H	H	A	A	A	H	A	H	H	H	H	A	H	A	H	A	H	A	H	A	A	H	A	A	A
*Bn-A09-p5246229	A	A	H	A	A	A	H	A	A	H	A	A	A	H	H	H	H	H	A	A	A	A	H	A	A	H	A	A	A	A	A	H	H	A	H	A	H	A	A	A	H	H	A	A	A	A	A	H	A	H	A	A	H	H	H	A	A	A	A	A	A	A	H	H	A	A	H	A	H	H	H	H	A	A	H	H	A	A	A	H	A	A	H	H	H	H	A	A	A	A	H	H	A	A	H	A	A	H	H	A	A	A	A	H	H	H	A	H	A	H	A	A	A	H	H	A	H	H	A	A	H	A	A	A	H	A	A	H	H	A	A	H	H	H	A	A	H	A	H	H	A	A	H	A	H	A	A	H	H	A	A	A	H	A	H	H	H	H	A	H	A	H	A	H	A	H	A	A	H	A	A	A
*Bn-A09-p5258401	A	A	H	A	A	A	H	A	A	H	A	A	A	H	H	H	H	H	A	A	A	A	H	A	A	H	A	A	A	A	A	H	H	A	H	A	H	A	A	A	H	H	A	A	A	A	A	H	A	H	A	A	H	H	H	A	A	A	A	A	A	A	H	H	A	A	H	A	H	H	H	H	A	A	H	H	A	A	A	H	A	A	H	H	H	H	A	A	A	A	H	H	A	A	H	A	A	H	H	A	A	A	A	H	H	H	A	H	A	H	A	A	A	H	H	A	H	H	A	A	H	A	A	A	H	A	A	H	H	A	A	H	H	H	A	A	H	A	H	H	A	A	H	A	H	A	A	H	H	A	A	A	H	A	H	H	H	H	A	H	A	H	A	H	A	H	A	A	H	A	A	A
*Bn-A09-p6879008	A	H	H	A	A	A	H	A	A	H	A	A	A	H	H	A	H	H	A	A	A	A	H	A	A	H	A	A	A	A	A	H	H	A	H	A	H	A	A	A	H	H	A	A	A	H	A	H	A	H	A	A	H	H	H	A	A	A	A	A	A	A	H	H	A	A	H	A	H	H	H	H	A	A	H	H	A	A	A	A	A	A	H	H	H	H	A	A	A	A	H	H	A	A	H	A	A	H	H	A	A	A	A	H	H	H	A	H	A	H	A	A	A	H	H	A	H	H	A	A	H	A	A	A	A	A	A	H	H	A	A	H	H	A	A	A	H	A	H	H	A	A	H	A	H	A	A	H	H	A	A	A	H	A	A	H	H	H	A	H	A	H	A	H	A	H	A	A	H	A	A	A
*Bn-A09-p6133524	A	H	H	-	A	A	H	A	A	H	A	A	A	H	H	A	H	H	A	A	A	A	H	A	A	H	A	A	A	A	A	H	H	A	H	A	H	A	A	A	H	H	A	A	A	H	A	H	A	H	A	A	H	H	H	A	A	A	A	A	A	A	H	H	A	A	H	A	H	H	H	H	A	A	H	H	A	A	A	A	A	A	H	H	H	H	A	A	A	A	H	H	A	A	H	A	A	H	H	A	A	A	A	H	H	H	A	H	A	H	A	A	A	H	H	A	H	H	A	A	H	A	A	A	A	A	A	H	H	A	A	H	H	A	A	A	H	A	H	H	A	A	H	A	H	A	A	H	H	A	A	A	H	A	A	H	H	H	A	H	A	H	A	H	A	H	A	A	H	A	A	A
*Bn-A09-p7472401	A	H	H	A	A	A	H	A	A	H	A	A	A	H	H	A	H	H	A	A	A	A	H	A	A	H	A	A	A	A	A	H	H	A	H	A	H	A	A	A	H	H	A	A	A	H	A	H	A	H	A	A	A	H	H	A	A	A	A	A	A	A	H	H	A	A	H	A	H	H	H	H	A	A	H	H	A	A	A	A	A	A	H	H	H	H	A	A	A	A	H	H	A	A	H	A	A	H	H	H	A	A	A	H	H	H	A	H	A	H	A	A	A	H	H	A	H	H	A	A	H	A	A	A	A	A	A	H	H	A	A	H	H	A	A	A	H	A	H	H	A	A	H	A	H	A	A	H	H	A	A	A	H	A	A	H	H	H	A	H	A	H	A	H	A	H	A	A	H	A	A	A
*Bn-A09-p8787239	A	H	H	A	A	A	H	A	A	H	A	A	A	H	H	A	H	H	A	A	A	A	H	H	A	H	A	A	A	A	A	H	H	A	H	A	H	A	A	A	H	H	A	A	A	H	A	H	A	H	A	A	A	H	H	A	A	A	A	A	A	A	H	H	A	A	H	A	H	H	H	H	A	A	H	H	A	A	A	A	A	A	H	H	H	H	A	A	A	A	H	H	A	A	H	A	A	H	H	H	A	A	A	H	H	H	A	H	A	H	A	A	A	H	H	A	H	H	A	A	H	A	A	A	A	A	A	H	H	A	A	H	H	A	A	A	H	A	H	H	A	A	H	A	H	A	A	H	H	A	A	A	H	A	A	H	H	H	A	H	A	H	A	H	A	H	A	A	H	A	A	A
*Bn-A09-p8828707	A	H	H	A	A	A	H	A	A	H	A	A	A	H	H	A	H	H	A	A	A	A	H	H	A	H	A	A	A	A	A	H	H	A	H	A	H	A	A	A	H	H	A	A	A	H	A	H	A	H	A	A	A	H	H	A	A	A	A	A	A	A	H	H	A	A	H	A	H	H	H	H	A	A	H	H	A	A	A	A	A	A	H	H	H	H	A	A	A	A	H	H	A	A	H	A	A	H	H	H	A	A	A	H	H	H	A	H	A	H	A	A	A	H	H	A	H	H	A	A	H	A	A	A	A	A	A	H	H	A	A	H	-	A	A	A	H	A	H	H	A	A	H	A	H	A	A	H	H	A	A	A	H	A	A	H	H	H	A	H	A	H	A	H	A	H	A	A	H	A	A	A
*Bn-A09-p9135388	A	H	H	A	A	A	H	A	A	H	A	A	A	H	H	A	H	H	A	A	A	A	H	H	A	H	A	A	A	A	A	H	H	A	H	A	H	A	A	A	H	H	A	A	A	H	A	H	A	H	A	A	A	H	H	A	A	A	A	A	A	A	H	H	A	A	H	A	H	H	H	H	A	A	H	H	A	A	A	A	A	A	H	H	H	H	A	A	A	A	H	H	A	A	H	A	A	H	H	H	A	A	A	H	H	H	A	H	A	H	A	A	A	H	H	A	H	H	A	A	H	A	A	A	A	A	A	H	H	A	A	H	-	A	A	A	H	A	H	H	A	H	H	A	H	A	A	H	H	A	A	A	H	A	A	H	H	H	A	H	A	H	A	H	A	H	A	A	H	A	A	A
*Bn-A09-p9463840	A	H	H	A	A	A	H	A	A	H	A	A	A	H	H	A	H	H	A	A	A	A	H	H	A	H	A	H	A	A	A	H	H	A	H	A	H	A	A	A	H	H	A	A	A	H	A	H	A	H	A	A	A	H	H	A	A	A	A	A	A	A	H	H	A	A	H	A	H	H	H	H	A	A	H	H	A	A	A	A	A	A	H	H	H	H	A	A	A	A	H	H	A	A	H	A	A	H	H	H	A	A	A	H	H	H	A	H	A	H	A	A	A	H	H	A	H	H	A	A	H	A	A	A	A	A	A	H	H	A	A	H	H	A	A	A	H	A	H	H	A	H	H	A	H	A	A	H	H	A	A	A	H	A	A	H	H	H	A	H	A	H	A	H	A	H	A	A	H	A	A	A
*Bn-A09-p9655424	A	H	H	A	A	A	H	A	A	H	A	A	A	H	H	A	H	H	A	A	A	A	H	H	A	H	A	H	A	A	A	H	H	A	H	A	H	A	A	A	H	H	A	A	A	H	A	H	A	H	A	A	A	H	H	A	A	A	A	A	A	A	H	H	A	A	H	A	H	H	H	H	A	A	H	H	A	A	A	A	A	A	H	H	H	H	A	A	A	A	H	H	A	A	H	A	A	H	H	H	A	A	A	H	H	H	A	H	A	H	A	A	A	H	H	A	H	H	A	A	H	A	A	A	A	A	A	H	H	A	A	H	H	A	A	A	H	A	H	H	A	H	H	A	H	A	A	H	H	A	A	A	H	A	A	H	H	H	A	H	A	H	A	H	A	H	A	A	H	A	A	A
*Bn-A09-p9667631	A	H	H	A	A	A	H	A	A	H	A	A	A	H	H	A	H	H	A	A	A	A	H	H	A	H	A	H	A	A	A	H	H	A	H	A	H	A	A	A	H	H	A	A	A	H	A	H	A	H	A	A	A	H	H	A	A	A	A	A	A	A	H	H	A	A	H	A	H	H	H	H	A	A	H	H	A	A	A	A	A	A	H	H	H	H	A	A	A	A	H	H	A	A	H	A	A	H	H	H	A	A	A	H	H	H	A	H	A	H	A	A	A	H	H	A	H	H	A	A	H	A	A	A	A	A	A	H	H	A	A	H	H	A	A	A	H	A	H	H	A	H	H	A	H	A	A	H	H	A	A	A	H	A	A	H	H	H	A	H	A	H	A	H	A	H	A	A	H	A	A	A
*Bn-A09-p9669847	A	H	H	A	A	A	H	A	A	H	A	A	A	H	H	A	H	H	A	A	A	A	H	H	A	H	A	H	A	A	A	H	H	A	H	A	H	A	A	A	H	H	A	A	A	H	A	H	A	H	A	A	A	H	H	A	A	A	A	A	A	A	H	H	A	A	H	A	H	H	H	H	A	A	H	H	A	A	A	A	A	A	H	H	H	H	A	A	A	A	H	H	A	A	H	A	A	H	H	H	A	A	A	H	H	H	A	H	A	H	A	A	A	H	H	A	H	H	A	A	H	A	A	A	A	A	A	H	H	A	A	H	H	A	A	A	H	A	H	H	A	H	H	A	H	A	A	H	H	A	A	A	H	A	A	H	H	H	A	H	A	H	A	H	A	H	A	A	H	A	A	A
*Bn-A09-p9671359	A	H	H	A	A	A	H	A	A	H	A	A	A	H	H	A	H	H	A	A	A	A	H	H	A	H	A	H	A	A	A	H	H	A	H	A	H	A	A	A	H	H	A	A	A	H	A	H	A	H	A	A	A	H	H	A	A	A	A	A	A	A	H	H	A	A	H	A	H	H	H	H	A	A	H	H	A	A	A	A	A	A	H	H	H	H	A	A	A	A	H	H	A	A	H	A	A	H	H	H	A	A	A	H	H	H	A	H	A	H	A	A	A	H	H	A	H	H	A	A	H	A	A	A	A	A	A	H	H	A	A	H	H	A	A	A	H	A	H	H	A	H	H	A	H	A	A	H	H	A	A	A	H	A	A	H	H	H	A	H	A	H	A	H	A	H	A	A	H	A	A	A
*Bn-A09-p9724274	A	H	H	A	A	A	H	A	A	H	A	A	A	H	H	A	H	H	A	A	A	A	H	H	A	H	A	H	A	A	A	H	H	A	H	A	H	A	A	A	H	H	A	A	A	H	A	H	A	H	A	A	A	H	H	A	A	A	A	A	A	A	H	H	A	A	H	A	H	H	H	H	A	A	H	H	A	A	A	A	A	A	H	H	H	H	A	A	A	A	H	H	A	A	H	A	A	H	H	H	A	A	A	H	H	H	A	H	A	H	A	A	A	H	H	A	H	H	A	A	H	A	A	A	A	A	A	H	H	A	A	H	H	A	A	A	H	A	H	H	A	H	H	A	H	A	A	H	H	A	A	A	H	A	A	H	H	H	A	H	A	H	A	H	A	H	A	A	H	A	A	A
*Bn-A09-p9789898	A	H	H	A	A	A	H	A	A	H	A	A	A	H	H	A	H	H	A	A	A	A	H	H	A	H	A	H	A	A	A	H	H	A	H	A	H	A	A	A	H	H	A	A	A	H	A	H	A	H	A	A	A	H	H	A	A	A	A	A	A	A	H	H	A	A	H	A	H	H	H	H	A	A	H	H	A	A	A	A	A	A	H	H	H	H	A	A	A	A	H	H	A	A	H	A	A	H	H	H	A	A	A	H	H	H	A	H	A	H	A	A	A	H	H	A	H	H	A	A	H	A	A	A	A	A	A	H	H	A	A	H	H	A	A	A	H	A	H	H	A	H	H	A	H	A	A	H	H	A	A	A	H	A	A	H	H	H	A	H	A	H	A	H	A	H	A	A	H	A	A	A
*Bn-A09-p9877560	A	H	H	A	A	A	H	A	A	H	A	A	A	H	H	A	H	H	A	A	A	A	H	H	A	H	A	H	A	A	A	H	H	A	H	A	H	A	A	A	H	H	A	A	A	H	A	H	A	H	A	A	A	H	H	A	A	A	A	A	A	A	H	H	A	A	H	A	H	H	H	H	A	A	H	H	A	A	A	A	A	A	H	H	H	H	A	A	A	A	H	H	A	A	H	A	A	H	H	H	A	A	A	H	H	H	A	H	A	H	A	A	A	H	H	A	H	H	A	A	H	A	A	A	A	A	A	H	H	A	A	H	H	A	A	A	H	A	H	H	A	H	H	A	H	A	A	H	H	A	A	A	H	A	A	H	H	H	A	H	A	H	A	H	A	H	A	A	H	A	A	A
*Bn-A09-p10024669	A	H	H	A	A	A	H	A	A	H	A	A	A	H	H	A	H	H	A	A	A	A	H	H	A	H	A	H	A	A	A	H	H	A	H	A	H	A	A	A	H	H	A	A	A	H	A	H	A	H	A	A	A	H	H	A	A	A	A	A	A	A	H	H	A	A	H	A	H	H	H	H	A	A	H	H	A	A	A	A	A	A	H	H	H	H	A	A	A	A	H	H	A	A	H	A	A	H	H	H	A	A	A	H	H	H	A	H	A	H	A	A	A	H	H	A	H	H	A	A	H	A	A	A	A	A	A	H	H	A	A	H	H	A	A	A	H	A	H	H	A	H	H	A	H	A	A	H	H	A	A	A	H	A	A	H	H	H	A	H	A	H	A	H	A	H	A	A	H	A	A	A
*Bn-A09-p10119818	A	H	H	A	A	A	H	A	A	H	A	A	A	H	H	A	H	H	A	A	A	A	H	H	A	H	A	H	A	A	A	H	H	A	H	A	H	A	A	A	H	H	A	A	A	H	A	H	A	H	A	A	A	H	H	A	A	A	A	A	A	A	H	H	A	A	H	A	H	H	H	H	A	A	H	H	A	A	A	A	A	A	H	H	H	H	A	A	A	A	H	H	A	A	H	A	A	H	H	H	A	A	A	H	H	H	A	H	A	H	A	A	A	H	H	A	H	H	A	A	H	A	A	A	A	A	A	H	H	A	A	H	H	A	A	A	H	A	H	H	A	H	H	A	H	A	A	H	H	A	A	A	H	A	A	H	H	H	A	H	A	H	A	H	A	H	A	A	H	A	A	A
*Bn-A09-p10172534	A	H	H	A	A	A	H	A	A	H	A	A	A	H	H	A	H	H	A	A	A	A	H	H	A	H	A	H	A	A	A	H	H	A	H	A	H	A	A	A	H	H	A	A	A	H	A	H	A	H	A	A	A	H	H	A	A	A	A	A	A	A	H	H	A	A	H	A	H	H	H	H	A	A	H	H	A	A	A	A	A	A	H	H	H	H	A	A	A	A	H	H	A	A	H	A	A	H	H	H	A	A	A	H	H	H	A	H	A	H	A	A	A	H	H	A	H	H	A	A	H	A	A	A	A	A	A	H	H	A	A	H	H	A	A	A	H	A	H	H	A	H	H	A	H	A	A	H	H	A	A	A	H	A	A	H	H	H	A	H	A	H	A	H	A	H	A	A	H	A	A	A
*Bn-A09-p10176936	A	H	H	A	A	A	H	A	A	H	A	A	A	H	H	A	H	H	A	A	A	A	H	H	A	H	A	H	A	A	A	H	H	A	H	A	H	A	A	A	H	H	A	A	A	H	A	H	A	H	A	A	A	H	H	A	A	A	A	A	A	A	H	H	A	A	H	A	H	H	H	H	A	A	H	H	A	A	A	A	A	A	H	H	H	H	A	A	A	A	H	H	A	A	H	A	A	H	H	H	A	A	A	H	H	H	A	H	A	H	A	A	A	H	H	A	H	H	A	A	H	A	A	A	A	A	A	H	H	A	A	H	-	A	A	A	H	A	H	H	A	H	H	A	H	A	A	H	H	A	A	A	H	A	A	H	H	H	A	H	A	H	A	H	A	H	A	A	H	A	A	A
*Bn-A09-p10192314	A	H	H	A	A	A	H	A	A	H	A	A	A	H	H	A	H	H	A	A	A	A	H	H	A	H	A	H	A	A	A	H	H	A	H	A	H	A	A	A	H	H	A	A	A	H	A	H	A	H	A	A	A	H	H	A	A	A	A	A	A	A	H	H	A	A	H	A	H	H	H	H	A	A	H	H	A	A	A	A	A	A	H	H	H	H	A	A	A	A	H	H	A	A	H	A	A	H	H	H	A	A	A	H	H	H	A	H	A	H	A	A	A	H	H	A	H	H	A	A	H	A	A	A	A	A	A	H	H	A	A	H	H	A	A	A	H	A	H	H	A	H	H	A	H	A	A	H	H	A	A	A	H	A	A	H	H	H	A	H	A	H	A	H	A	H	A	A	H	A	A	A
*Bn-A09-p10194119	A	H	H	A	A	A	H	A	A	H	A	A	A	H	H	A	H	H	A	A	A	A	H	H	A	H	A	H	A	A	A	H	H	A	H	A	H	A	A	A	H	H	A	A	A	H	A	H	A	H	A	A	A	H	H	A	A	A	A	A	A	A	H	H	A	A	H	A	H	H	H	H	A	A	H	H	A	A	A	A	A	A	H	H	H	H	A	A	A	A	H	H	A	A	H	A	A	H	H	H	A	A	A	H	H	H	A	H	A	H	A	A	A	H	H	A	H	H	A	A	H	A	A	A	A	A	A	H	H	A	A	H	H	A	A	A	H	A	H	H	A	H	H	A	H	A	A	H	H	A	A	A	H	A	A	H	H	H	A	H	A	H	A	H	A	H	A	A	H	A	A	A
*Bn-A09-p10212674	A	H	H	A	A	A	H	A	A	H	A	A	A	H	H	A	H	H	A	A	A	A	H	H	A	H	A	H	A	A	A	H	H	A	H	A	H	A	A	A	H	H	A	A	A	H	A	H	A	H	A	A	A	H	H	A	A	A	A	A	A	A	H	H	A	A	H	A	H	H	H	H	A	A	H	H	A	A	A	A	A	A	H	H	H	H	A	A	A	A	H	H	A	A	H	A	A	H	H	H	A	A	A	H	H	H	A	H	A	H	A	A	A	H	H	A	H	H	A	A	H	A	A	A	A	A	A	H	H	A	A	H	H	A	A	A	H	A	H	H	A	H	H	A	H	A	A	H	H	A	A	A	H	A	A	H	H	H	A	H	A	H	A	H	A	H	A	A	H	A	A	A
*Bn-A09-p14302455	A	H	H	A	A	A	H	A	A	H	A	A	A	H	H	A	H	H	A	A	A	A	H	H	A	H	A	H	A	A	A	H	H	A	H	A	H	A	A	A	H	H	A	A	A	H	A	H	A	H	A	A	A	H	H	A	A	A	A	A	A	A	H	H	A	A	H	A	H	H	H	H	A	A	H	H	A	A	A	A	A	A	H	H	H	H	A	A	A	A	H	H	A	A	H	A	A	H	H	H	A	A	A	H	H	H	A	H	A	H	A	A	A	H	H	A	H	H	A	A	H	A	A	A	A	A	A	H	H	A	A	H	-	A	A	A	H	A	H	H	A	H	H	A	H	A	A	H	H	A	A	A	H	A	A	H	H	H	A	H	A	H	A	H	A	A	A	A	H	A	A	A
*Bn-A09-p14284094	A	H	H	A	A	A	H	A	A	H	A	A	A	H	H	A	H	H	A	A	A	A	H	H	A	H	A	H	A	A	A	H	H	A	H	A	H	A	A	A	H	H	A	A	A	H	A	H	A	H	A	A	A	H	H	A	A	A	A	A	A	A	H	H	A	A	H	A	H	H	H	H	A	A	H	H	A	A	A	A	A	A	H	H	H	H	A	A	A	A	H	H	A	A	H	A	A	H	H	H	A	A	A	H	H	H	A	H	A	H	A	A	A	H	H	A	H	H	A	A	H	A	A	A	A	A	A	H	H	A	A	H	H	A	A	A	H	A	H	H	A	H	H	A	H	A	A	H	H	A	A	A	H	A	A	H	H	H	A	H	A	H	A	H	A	A	A	A	H	A	A	A
*Bn-A09-p14283410	A	H	H	A	A	A	H	A	A	H	A	A	A	H	H	A	H	H	A	A	A	A	H	H	A	H	A	H	A	A	A	H	H	A	H	A	H	A	A	A	H	H	A	A	A	H	A	H	A	H	A	A	A	H	H	A	A	A	A	A	A	A	H	H	A	A	H	A	H	H	H	H	A	A	H	H	A	A	A	A	A	A	H	H	H	H	A	A	A	A	H	H	A	A	H	A	A	H	H	H	A	A	A	H	H	H	A	H	A	H	A	A	A	H	H	A	H	H	A	A	H	A	A	A	A	A	A	H	H	A	A	H	H	A	A	A	H	A	H	H	A	H	H	A	H	A	A	H	H	A	A	A	H	A	A	H	H	H	A	H	A	H	A	H	A	A	A	A	H	A	A	A
*Bn-A09-p14282683	A	H	H	A	A	A	H	A	A	H	A	A	A	H	H	A	H	H	A	A	A	A	H	H	A	H	A	H	A	A	A	H	H	A	H	A	H	A	A	A	H	H	A	A	A	H	A	H	A	H	A	A	A	H	H	A	A	A	A	A	A	A	H	H	A	A	H	A	H	H	H	H	A	A	H	H	A	A	A	A	A	A	H	H	H	H	A	A	A	A	H	H	A	A	H	A	A	H	H	H	A	A	A	H	H	H	A	H	A	H	A	A	A	H	H	A	H	H	A	A	H	A	A	A	A	A	A	H	H	A	A	H	H	A	A	A	H	A	H	H	A	H	H	A	H	A	A	H	H	A	A	A	H	A	A	H	H	H	A	H	A	H	A	H	A	A	A	A	H	A	A	A
*Bn-A09-p14205358	A	H	H	A	A	A	H	A	A	H	A	A	A	H	H	A	H	H	A	A	A	A	H	H	A	H	A	H	A	A	A	H	H	A	H	A	H	A	A	A	H	H	A	A	A	H	A	H	A	H	A	A	A	H	H	A	A	A	A	A	A	A	H	H	A	A	H	A	H	H	H	H	A	A	H	H	A	A	A	A	A	A	H	H	H	H	A	A	A	A	H	H	A	A	H	A	A	H	H	H	A	A	A	H	H	H	A	H	A	H	A	A	A	H	H	A	H	H	A	A	H	A	A	A	A	A	A	H	H	A	A	H	-	A	A	A	H	A	H	H	A	H	H	A	H	A	A	H	H	A	A	A	H	A	A	H	H	H	A	H	A	H	A	H	A	A	A	A	H	A	A	A
*Bn-A09-p14205256	A	H	H	A	A	A	H	A	A	H	A	A	A	H	H	A	H	H	A	A	A	A	H	H	A	H	A	H	A	A	A	H	H	A	H	A	H	A	A	A	H	H	A	A	A	H	A	H	A	H	A	A	A	H	H	A	A	A	A	A	A	A	H	H	A	A	H	A	H	H	H	H	A	A	H	H	A	A	A	A	A	A	H	H	H	H	A	A	A	A	H	H	A	A	H	A	A	H	H	H	A	A	A	H	H	H	A	H	A	H	A	A	A	H	H	A	H	H	A	A	H	A	A	A	A	A	A	H	H	A	A	H	H	A	A	A	H	A	H	H	A	H	H	A	H	A	A	H	H	A	A	A	H	A	A	H	H	H	A	H	A	H	A	H	A	A	A	A	H	A	A	A
*Bn-A09-p14137381	A	H	H	A	A	A	H	A	A	H	A	A	A	H	H	A	H	H	A	A	A	A	H	H	A	H	A	H	A	A	A	H	H	A	H	A	H	A	A	A	H	H	A	A	A	H	A	H	A	H	A	A	A	H	H	A	A	A	A	A	A	A	H	H	A	A	H	A	H	H	H	H	A	A	H	H	A	A	A	A	A	A	H	H	H	H	A	A	A	A	H	H	A	A	H	A	A	H	H	H	A	A	A	H	H	H	A	H	A	H	A	A	A	H	H	A	H	H	A	A	H	A	A	A	A	A	A	H	H	A	A	H	-	A	A	A	H	A	H	H	A	H	H	A	H	A	A	H	H	A	A	A	H	A	A	H	H	H	A	H	A	H	A	H	A	A	A	A	H	A	A	A
*Bn-A09-p13983626	A	H	H	A	A	A	H	A	A	H	A	A	A	H	H	A	H	H	A	A	A	A	H	H	A	H	A	H	A	A	A	H	H	A	H	A	H	A	A	A	H	H	A	A	A	H	A	H	A	H	A	A	A	H	H	A	A	A	A	A	A	A	H	H	A	A	H	A	H	H	H	H	A	A	H	H	A	A	A	A	A	A	H	H	H	H	A	A	A	A	H	H	A	A	H	A	A	H	H	H	A	A	A	H	H	H	A	H	A	H	A	A	A	H	H	A	H	H	A	A	H	A	A	A	A	A	A	H	H	A	A	H	H	A	A	A	H	A	H	H	A	H	H	A	H	A	A	H	H	A	A	A	H	A	A	H	H	H	A	H	A	H	A	H	A	A	A	A	H	A	A	A
*Bn-A09-p13251498	A	H	H	A	A	A	H	A	A	H	A	A	A	H	H	A	H	H	A	A	A	A	H	H	A	H	A	H	A	A	A	H	H	A	H	A	H	A	A	A	H	H	A	A	A	H	A	H	A	H	A	A	A	H	H	A	A	A	A	A	A	A	H	H	A	A	H	A	H	H	H	H	A	A	H	H	A	A	A	A	A	A	H	H	H	H	A	A	A	A	H	H	A	A	H	A	A	H	H	H	A	A	A	H	H	H	A	H	A	A	A	A	A	H	H	A	H	H	A	A	H	A	A	A	A	A	A	H	H	A	A	H	H	A	A	A	H	A	H	H	A	H	H	A	H	A	A	H	H	A	A	A	H	A	A	H	H	H	A	H	H	H	A	H	A	A	A	A	H	A	A	A
*Bn-A09-p12913174	A	H	H	A	A	A	H	A	A	H	A	A	A	H	H	A	H	H	A	A	A	A	H	H	A	H	A	H	A	A	A	H	H	A	H	A	H	A	A	A	H	H	A	A	A	H	A	H	A	H	A	A	A	H	H	A	A	A	A	A	A	A	H	H	A	A	H	A	H	H	H	H	A	A	H	H	A	A	A	A	A	A	H	H	H	H	A	A	A	A	H	H	A	A	H	A	A	H	H	H	A	A	A	H	H	H	A	H	A	A	A	A	A	H	H	A	H	H	A	A	H	A	A	A	A	A	A	H	H	A	A	H	H	A	A	A	H	A	H	H	A	H	H	A	H	A	A	H	H	A	A	A	H	A	A	H	H	H	A	H	H	H	A	H	A	A	A	A	H	A	A	A
*Bn-A09-p16640011	A	H	H	A	A	A	H	A	A	H	A	A	A	H	H	A	H	H	A	A	A	A	H	H	A	H	A	H	A	A	A	H	H	A	H	A	H	A	A	A	H	H	A	A	A	H	A	H	A	H	A	A	A	H	H	A	A	A	A	A	A	A	H	H	A	A	H	A	H	H	H	H	A	A	H	H	A	A	A	A	A	A	H	H	H	H	A	A	A	A	H	H	A	A	H	A	A	H	H	H	A	A	A	H	H	H	A	H	A	A	A	A	A	H	H	A	H	H	A	A	H	A	A	A	A	A	A	H	H	A	A	H	H	A	A	A	H	A	H	H	A	H	H	A	H	A	A	H	H	A	A	A	H	A	A	H	H	H	A	H	H	H	A	H	A	A	A	A	H	A	A	A
*Bn-A09-p16540542	A	H	H	A	A	A	H	A	A	H	A	A	A	H	H	A	H	H	A	A	A	A	H	H	A	H	A	H	A	A	A	H	H	A	H	A	H	A	A	A	H	H	A	A	A	H	A	H	A	H	A	A	A	H	H	A	A	A	A	A	A	A	H	H	A	A	H	A	H	H	H	H	A	A	H	H	A	A	A	A	A	A	H	H	H	H	A	A	A	A	H	H	A	A	H	A	A	H	H	H	A	A	A	H	H	H	A	H	A	A	A	A	A	H	H	A	H	H	A	A	H	A	A	A	A	A	A	H	H	A	A	H	H	A	A	A	H	A	H	H	A	H	H	A	H	A	A	H	H	A	A	A	H	A	A	H	H	H	A	H	H	H	A	H	A	A	A	A	H	A	A	A
*Bn-A09-p16187931	A	H	H	A	A	A	H	A	A	H	A	A	A	H	H	A	H	H	A	A	A	A	H	H	A	H	A	H	A	A	A	H	H	A	H	A	H	A	A	A	H	H	A	A	A	H	A	H	A	H	A	A	A	H	H	A	A	A	A	A	A	A	H	H	A	A	H	A	H	H	H	H	A	A	H	H	A	A	A	A	A	A	H	H	H	H	A	A	A	A	H	H	A	A	H	A	A	H	H	H	A	A	A	H	H	H	A	H	A	A	A	A	A	H	H	A	H	H	A	A	H	A	A	A	A	A	A	H	H	A	A	H	H	A	A	A	H	A	H	H	A	H	H	A	H	A	A	H	H	A	A	A	H	A	A	H	H	H	A	H	H	H	A	H	A	A	A	A	H	A	A	A
*Bn-A09-p16094451	A	H	H	A	A	A	H	A	A	H	A	A	A	H	H	A	H	H	A	A	A	A	H	H	A	H	A	H	A	A	A	H	H	A	H	A	H	A	A	A	H	H	A	A	A	H	A	H	A	H	A	A	A	H	H	A	A	A	A	A	A	A	H	H	A	A	H	A	H	H	H	H	A	A	H	H	A	A	A	A	A	A	H	H	H	H	A	A	A	A	H	H	A	A	H	A	A	H	H	H	A	A	A	H	H	H	A	H	A	A	A	A	A	H	H	A	H	H	A	A	H	A	A	A	A	A	A	H	H	A	A	H	H	A	A	A	H	A	H	H	A	H	H	A	H	A	A	H	H	A	A	A	H	A	A	H	H	H	A	H	H	H	A	H	A	A	A	A	H	A	A	A
*Bn-A09-p15984968	A	H	H	A	A	A	H	A	A	H	A	A	A	H	H	A	H	H	A	A	A	A	H	H	A	H	A	H	A	A	A	H	H	A	H	A	H	A	A	A	H	H	A	A	A	H	A	H	A	H	A	A	A	H	H	A	A	A	A	A	A	A	H	H	A	A	H	A	H	H	H	H	A	A	H	H	A	A	A	A	A	A	H	H	H	H	A	A	A	A	H	H	A	A	H	A	A	H	H	H	A	A	A	H	H	H	A	H	A	A	A	A	A	H	H	A	H	H	A	A	H	A	A	A	A	A	A	H	H	A	A	H	H	A	A	A	H	A	H	H	A	H	H	A	H	A	A	H	H	A	A	A	H	A	A	H	H	H	A	H	H	H	A	H	A	A	A	A	H	A	A	A
*Bn-A09-p15960945	A	H	H	A	A	A	H	A	A	H	A	A	A	H	H	A	H	H	A	A	A	A	H	H	A	H	A	H	A	A	A	H	H	A	H	A	H	A	A	A	H	H	A	A	A	H	A	H	A	H	A	A	A	H	H	A	A	A	A	A	A	A	H	H	A	A	H	A	H	H	H	H	A	A	H	H	A	A	A	A	A	A	H	H	H	H	A	A	A	A	H	H	A	A	H	A	A	H	H	H	A	A	A	H	H	H	A	H	A	A	A	A	A	H	H	A	H	H	A	A	H	A	A	A	A	A	A	H	H	A	A	H	H	A	A	A	H	A	H	H	A	H	H	A	H	A	A	H	H	A	A	A	H	A	A	H	H	H	A	H	H	H	A	H	A	A	A	A	H	A	A	A
*Bn-A09-p14432426	A	H	H	A	A	A	H	A	A	H	A	A	A	H	H	A	H	H	A	A	A	A	H	H	A	H	A	H	A	A	A	H	H	A	H	A	H	A	A	A	H	H	A	A	A	H	A	H	A	H	A	A	A	H	H	A	A	A	A	A	A	A	H	H	A	A	H	A	H	H	A	H	A	A	H	H	A	A	A	A	A	A	H	H	H	H	H	A	A	A	H	H	A	A	H	A	A	H	H	H	A	A	A	H	H	H	A	H	A	A	A	A	A	H	H	A	H	H	A	A	H	A	A	A	A	A	A	H	H	A	A	H	H	A	A	A	H	A	H	H	A	H	H	A	H	A	A	H	H	A	A	A	H	A	A	H	H	H	A	H	H	H	A	H	A	A	A	A	H	A	A	A
*Bn-A09-p17416038	A	H	H	A	A	A	H	A	A	H	A	A	A	H	H	A	H	H	A	A	A	A	H	H	A	H	A	H	A	A	A	H	H	A	H	A	H	A	A	A	H	H	A	A	A	H	A	H	A	H	A	A	A	H	H	A	A	A	A	A	A	A	H	H	A	A	H	A	H	H	A	H	A	A	H	H	A	A	A	A	A	A	H	H	H	H	H	A	A	A	H	H	A	A	H	A	A	H	H	H	A	A	A	H	H	H	A	H	A	A	A	A	A	H	H	A	H	H	A	A	H	A	A	A	A	A	A	H	H	A	A	H	H	A	A	A	H	A	H	H	A	H	H	A	H	A	A	H	H	A	A	A	H	A	A	H	H	H	A	H	H	H	A	H	A	A	A	A	H	A	A	A
*Bn-A09-p17433463	A	H	H	A	A	A	H	A	A	H	A	A	A	H	H	A	H	H	A	A	A	A	H	H	A	H	A	H	A	A	A	H	H	A	H	A	H	A	A	A	H	H	A	A	A	H	A	H	A	H	A	A	A	H	H	A	A	A	A	A	A	A	H	H	A	A	H	A	H	H	A	H	A	A	H	H	A	A	A	A	A	A	H	H	H	H	H	A	A	A	H	H	A	A	H	A	A	H	H	H	A	A	A	H	H	H	A	H	A	A	A	A	A	H	H	A	H	H	A	A	H	A	A	A	A	A	A	H	H	A	A	H	H	A	A	A	H	A	H	H	A	H	H	A	H	A	A	H	H	A	A	A	H	A	A	H	H	H	A	H	H	H	A	H	A	A	A	A	H	A	A	A
*Bn-A09-p17509906	A	H	H	A	A	A	A	A	A	H	A	A	A	H	H	A	H	H	A	A	A	A	H	H	A	H	A	H	A	A	A	H	H	A	H	A	H	A	A	A	H	H	A	A	A	H	A	H	A	H	A	A	A	H	H	A	A	A	A	A	A	A	H	H	A	A	H	A	H	H	A	H	A	A	H	H	A	A	A	A	A	A	H	H	H	H	H	A	A	A	H	H	A	A	H	A	A	H	H	H	A	A	A	H	H	H	A	H	A	A	A	A	A	H	H	A	H	H	A	A	H	A	A	A	A	A	A	H	H	A	A	H	H	A	A	A	H	A	H	H	A	H	H	A	H	A	A	H	H	A	A	A	H	A	A	H	H	H	A	H	H	H	A	H	A	A	A	A	H	A	A	A
*Bn-A09-p17511656	A	H	H	A	A	A	A	A	A	H	A	A	A	H	H	A	H	H	A	A	A	A	H	H	A	H	A	H	A	A	A	H	H	A	H	A	H	A	A	A	H	H	A	A	A	H	A	H	A	H	A	A	A	H	H	A	A	A	A	A	A	A	H	H	A	A	H	A	H	H	A	H	A	A	H	H	A	A	A	A	A	A	H	H	H	H	H	A	A	A	H	H	A	A	H	A	A	H	H	H	A	A	A	H	H	H	A	H	A	A	A	A	A	H	H	A	H	H	A	A	H	A	A	A	A	A	A	H	H	A	A	H	-	A	A	A	H	A	H	H	A	H	H	A	H	A	A	H	H	A	A	A	H	A	A	H	H	H	A	H	H	H	A	H	A	A	A	A	H	A	A	A
*Bn-A09-p17657506	A	H	H	A	A	A	A	A	A	H	A	A	A	H	H	A	H	H	A	A	A	A	H	H	A	H	A	H	A	A	A	H	H	A	H	A	H	A	A	A	H	H	A	A	A	H	A	H	A	H	A	A	A	H	H	A	A	A	A	A	A	A	H	H	A	A	H	A	H	H	A	H	A	A	H	H	A	A	A	A	A	A	H	H	H	H	H	A	A	A	H	H	A	A	H	A	A	H	H	H	A	A	A	H	H	H	A	H	A	A	A	A	A	H	H	A	H	H	A	A	H	A	A	A	A	A	A	H	H	A	A	H	H	A	A	A	H	A	H	H	A	H	H	A	H	A	A	H	H	A	A	A	H	A	A	H	H	H	A	H	H	H	A	H	A	A	A	A	H	A	A	A
*Bn-A07-p5735606	A	H	H	A	A	A	A	A	A	H	A	A	A	H	H	A	H	H	A	A	A	A	H	H	A	H	A	H	A	A	A	H	H	A	H	A	H	A	A	A	H	H	A	A	A	H	A	H	A	H	A	A	A	H	H	A	A	A	A	A	A	A	H	H	A	A	H	A	H	H	A	H	A	A	H	H	A	A	A	A	A	A	H	H	H	H	H	A	A	A	H	H	A	A	H	A	A	H	H	H	A	A	A	H	H	H	A	H	A	A	A	A	A	H	H	A	H	H	A	A	H	A	A	A	A	A	A	H	H	A	A	H	H	A	A	A	H	A	H	H	A	H	H	A	H	A	A	H	H	A	A	A	H	A	A	H	H	H	A	H	H	H	A	H	A	A	A	A	H	A	A	A
*Bn-A09-p11190460	A	H	H	A	A	A	A	A	A	H	A	A	A	H	H	A	H	H	A	A	A	A	H	H	A	H	A	H	A	A	A	H	H	A	H	A	H	A	A	A	H	H	A	A	A	H	A	H	A	H	A	A	A	H	H	A	A	A	A	A	A	A	H	H	A	A	H	A	H	H	A	H	A	A	H	H	A	A	A	A	A	A	H	H	H	H	H	A	A	A	H	H	A	A	H	A	A	H	H	H	A	A	A	H	H	H	A	H	A	A	A	A	A	H	H	A	H	H	A	A	H	A	A	A	A	A	A	H	H	A	A	H	H	A	A	A	H	A	H	H	A	H	H	A	H	A	A	H	H	A	A	A	H	A	A	H	H	H	A	H	H	H	A	H	A	A	A	A	H	A	A	A
*Bn-A09-p11180241	A	H	H	A	A	A	A	A	A	H	A	A	A	H	H	A	H	H	A	A	A	A	H	H	A	H	A	H	A	A	A	H	H	A	H	A	H	A	A	A	H	H	A	A	A	H	A	H	A	H	A	A	A	H	H	A	A	A	A	A	A	A	H	H	A	A	H	A	H	H	A	H	A	A	H	H	A	A	A	A	A	A	H	H	H	H	H	A	A	A	H	H	A	A	H	A	A	H	H	H	A	A	A	H	H	H	A	H	A	A	A	A	A	H	H	A	H	H	A	A	H	A	A	A	A	A	A	H	H	A	A	H	H	A	A	A	H	A	H	H	A	H	H	A	H	A	A	H	H	A	A	A	H	A	A	H	H	H	A	H	H	H	A	H	A	A	A	A	H	A	A	A
*Bn-A09-p11110730	A	H	H	A	A	A	A	A	A	H	A	A	A	H	H	A	H	H	A	A	A	A	H	H	A	H	A	H	A	A	A	H	H	A	H	A	H	A	A	A	H	H	A	A	A	H	A	H	A	H	A	A	A	H	H	A	A	A	A	A	A	A	H	H	A	A	H	A	H	H	A	H	A	A	H	H	A	A	A	A	A	A	H	H	H	H	H	A	A	A	H	H	A	A	H	A	A	H	H	H	A	A	A	H	H	H	A	H	A	A	A	A	A	H	H	A	H	H	A	A	H	A	A	A	A	A	A	H	H	A	A	H	H	A	A	A	H	A	H	H	A	H	H	A	H	A	A	H	H	A	A	A	H	A	A	H	H	H	A	H	H	H	A	H	A	A	A	A	H	A	A	A
*Bn-Scaffold000246-p28038	A	H	H	A	A	A	A	A	A	H	A	A	A	H	H	A	H	H	A	A	A	A	H	H	A	H	A	H	A	A	A	H	H	A	H	A	H	A	A	A	H	H	A	A	A	H	A	H	A	H	A	A	A	H	H	A	A	A	A	A	A	A	H	H	A	A	H	A	H	H	A	H	A	A	H	H	A	A	A	A	A	A	H	H	H	H	H	A	A	A	H	H	A	A	H	A	A	H	H	H	A	A	A	H	H	H	A	H	A	A	A	A	A	H	H	A	H	H	A	A	H	A	A	A	A	A	A	H	H	A	A	H	H	A	A	A	H	A	H	H	A	H	H	A	H	A	A	H	H	A	A	A	H	A	A	H	H	H	A	H	H	H	A	H	A	A	A	A	H	A	A	A
*Bn-A09-p19545956	A	H	H	A	A	A	A	A	A	H	A	A	A	H	H	A	H	H	A	A	A	A	H	H	A	H	A	H	A	A	A	H	H	A	H	A	H	A	A	A	H	H	A	A	A	H	A	H	A	H	A	A	A	H	H	A	A	A	A	A	A	A	H	H	A	A	H	A	H	H	A	H	A	A	H	H	A	A	A	A	A	A	H	H	H	H	H	A	A	A	H	H	A	A	H	A	A	H	H	H	A	A	A	H	H	H	A	H	A	A	A	A	A	H	H	A	H	H	A	A	H	A	A	A	A	A	A	H	H	A	A	H	H	A	A	A	H	A	H	H	A	H	H	A	H	A	A	H	H	A	A	A	H	A	A	H	H	H	A	H	H	H	A	H	A	A	A	A	H	A	A	A
*Bn-A09-p19872952	A	H	H	A	A	A	A	A	A	H	A	A	A	H	H	A	H	H	A	A	A	A	H	H	A	H	A	H	A	A	A	H	H	A	H	A	H	A	A	A	H	H	A	A	A	H	A	H	A	H	A	A	A	H	H	A	A	A	A	A	A	A	H	H	A	A	H	A	H	H	A	H	A	A	H	H	A	A	A	A	A	A	H	H	H	H	H	A	A	A	H	H	A	A	H	A	A	H	H	H	A	A	A	H	H	H	A	H	A	A	A	A	A	H	H	A	H	H	A	A	H	A	A	A	A	A	A	H	H	A	A	H	H	A	A	A	H	A	H	H	A	H	H	A	H	A	A	H	H	A	A	A	H	A	A	H	H	H	A	H	H	H	A	H	A	A	A	A	H	A	A	A
*Bn-A09-p20061287	A	H	H	A	A	A	A	A	A	H	A	A	A	H	H	A	H	H	A	A	A	A	H	H	A	H	A	H	A	A	A	H	H	A	H	A	H	A	A	A	H	H	A	A	A	H	A	H	A	H	A	A	A	H	H	A	A	A	A	A	A	A	H	H	A	A	H	A	H	H	A	H	A	A	H	H	A	A	A	A	A	A	H	H	H	H	H	A	A	A	H	H	A	A	H	A	A	H	H	H	A	A	A	H	H	H	A	H	A	A	A	A	A	H	H	A	H	H	A	A	H	A	A	A	A	A	A	H	H	A	A	H	H	A	A	A	H	A	H	H	A	H	H	A	H	A	A	H	H	A	A	A	H	A	A	H	H	H	A	H	H	H	A	H	A	A	A	A	H	A	A	A
*Bn-A09-p20129620	A	H	H	A	A	A	A	A	A	H	A	A	A	H	H	A	H	H	A	A	A	A	H	H	A	H	A	H	A	A	A	H	H	A	H	A	H	A	A	A	H	H	A	A	A	H	A	H	A	H	A	A	A	H	H	A	A	A	A	A	A	A	H	H	A	A	H	A	H	H	A	H	A	A	H	H	A	A	A	A	A	A	H	H	H	H	H	A	A	A	H	H	A	A	H	A	A	H	H	H	A	A	A	H	H	H	A	H	A	A	A	A	A	H	H	A	H	H	A	A	H	A	A	A	A	A	A	H	H	A	A	H	H	A	A	A	H	A	H	H	A	H	H	A	H	A	A	H	H	A	A	A	H	A	A	H	H	H	A	H	H	H	A	H	A	A	A	A	H	A	A	A
*Bn-A09-p20156878	A	H	H	A	A	A	A	A	A	H	A	A	A	H	H	A	H	H	A	A	A	A	H	H	A	H	A	H	A	A	A	H	H	A	H	A	H	A	A	A	H	H	A	A	A	H	A	H	A	H	A	A	A	H	H	A	A	A	A	A	A	A	H	H	A	A	H	A	H	H	A	H	A	A	H	H	A	A	A	A	A	A	H	H	H	H	H	A	A	A	H	H	A	A	H	-	A	H	H	H	A	A	-	H	H	H	A	H	A	A	-	A	A	H	H	A	H	H	A	A	H	A	A	A	-	-	A	H	H	A	A	H	H	-	A	A	H	A	H	H	A	H	H	A	H	-	-	H	H	A	A	A	H	A	-	H	H	H	A	H	H	H	-	H	A	A	A	A	H	-	-	A
*Bn-A09-p20157367	A	H	H	A	A	A	A	A	A	H	A	A	A	H	H	A	H	H	A	A	A	A	H	H	A	H	A	H	A	A	A	H	H	A	H	A	H	A	A	A	H	H	A	A	A	H	A	H	A	H	A	A	A	H	H	A	A	A	A	A	A	A	H	H	A	A	H	A	H	H	A	H	A	A	H	H	A	A	A	A	A	A	H	H	H	H	H	A	A	A	H	H	A	A	H	A	A	H	H	H	A	A	A	H	H	H	A	H	A	A	A	A	A	H	H	A	H	H	A	A	H	A	A	A	A	A	A	H	H	A	A	H	H	A	A	A	H	A	H	H	A	H	H	A	H	A	A	H	H	A	A	A	H	A	A	H	H	H	A	H	H	H	A	H	A	A	A	A	H	A	A	A
*Bn-A09-p22003936	A	H	H	A	A	A	A	A	A	H	A	A	A	H	H	A	H	H	A	A	A	A	H	H	A	H	A	H	A	A	A	H	H	A	H	A	H	A	A	A	H	H	A	A	A	H	A	H	A	H	A	A	A	A	H	A	A	A	A	A	A	A	H	H	A	A	H	A	H	H	A	H	A	A	H	H	A	A	A	A	A	A	H	H	H	H	H	A	A	A	H	H	A	A	H	A	A	H	H	H	A	A	A	H	H	H	A	H	A	A	A	A	A	H	H	A	H	H	A	A	H	A	A	A	A	A	A	H	H	A	A	H	H	A	A	A	H	A	H	H	A	H	H	A	H	A	A	H	H	A	A	A	H	A	A	H	H	H	A	H	H	H	A	H	A	A	A	A	H	A	A	A
*Bn-A09-p23269680	A	H	H	A	A	A	A	A	A	H	A	A	A	H	H	A	H	H	A	A	A	A	H	H	A	H	A	H	A	A	A	H	H	A	H	A	H	A	A	A	H	H	A	A	A	H	A	H	A	H	A	A	A	A	H	H	A	A	A	A	H	A	H	H	A	A	A	A	H	H	A	H	A	A	H	H	A	A	A	A	A	A	H	H	H	H	H	A	A	A	H	H	A	A	H	A	A	H	H	H	A	A	A	H	H	H	A	H	A	A	A	A	A	H	H	A	H	H	A	H	H	A	A	A	A	A	A	H	H	H	A	H	H	A	A	A	H	A	H	H	A	H	H	A	H	A	A	H	H	A	A	A	H	A	A	H	H	H	A	H	H	H	A	H	A	A	A	A	H	A	A	A
*Bn-A09-p23331135	A	H	H	A	A	A	A	A	A	H	A	A	A	H	H	A	H	H	A	A	A	A	H	H	A	H	A	H	A	A	A	H	H	A	H	A	H	A	A	A	H	H	A	A	A	H	A	H	A	H	A	A	A	A	H	H	A	A	A	A	H	A	H	H	A	A	A	A	H	H	A	H	A	A	H	H	A	A	A	A	A	A	H	H	H	H	H	A	A	A	H	H	A	A	H	A	A	H	H	H	A	A	A	H	H	H	A	H	A	A	A	A	A	H	H	A	H	H	A	H	H	A	A	A	A	A	A	H	H	H	A	H	H	A	A	A	H	A	H	H	A	H	H	A	H	A	A	H	H	A	A	A	H	A	A	H	H	H	A	H	H	H	A	H	A	A	A	A	H	A	A	A
*Bn-A09-p23334889	A	H	H	A	A	A	A	A	A	H	A	A	A	H	H	A	H	H	A	A	A	A	H	H	A	H	A	H	A	A	A	H	H	A	H	A	H	A	A	A	H	H	A	A	A	H	A	H	A	H	A	A	A	A	H	H	A	A	A	A	H	A	H	H	A	A	A	A	H	H	A	H	A	A	H	H	A	A	A	A	A	A	H	H	H	H	H	A	A	A	H	H	A	A	H	A	A	H	H	H	A	A	A	H	H	H	A	H	A	A	A	A	A	H	H	A	H	H	A	H	H	A	A	A	A	A	A	H	H	H	A	H	H	A	A	A	H	A	H	H	A	H	H	A	H	A	A	H	H	A	A	A	H	A	A	H	H	H	A	H	H	H	A	H	A	A	A	A	H	A	A	A
*Bn-A09-p23354310	A	H	H	A	A	A	A	A	A	H	A	A	A	H	H	A	H	H	A	A	A	A	H	H	A	H	A	H	A	A	A	H	H	A	H	A	H	A	A	A	H	H	A	A	A	H	A	H	A	H	A	A	A	A	H	H	A	A	A	A	H	A	H	H	A	A	A	A	H	H	A	H	A	A	H	H	A	A	A	A	A	A	H	H	H	H	H	A	A	A	H	H	A	A	H	A	A	H	H	H	A	A	A	H	H	H	A	H	A	A	A	A	A	H	H	A	H	H	A	H	H	A	A	A	A	A	A	H	H	H	A	H	H	A	A	A	H	A	H	H	A	H	H	A	H	A	A	H	H	A	A	A	H	A	A	H	H	H	A	H	H	H	A	H	A	A	A	A	H	A	A	A
*Bn-A09-p23438753	A	H	H	A	A	A	A	A	A	H	A	A	A	H	H	A	H	H	A	A	A	A	H	H	A	H	A	H	A	A	A	H	H	A	H	A	H	A	A	A	H	H	A	A	A	H	A	H	A	H	A	A	A	A	H	H	A	A	A	A	H	A	H	H	A	A	A	A	H	H	A	H	A	A	H	H	A	A	A	A	A	A	H	H	H	H	H	A	A	A	H	H	A	A	H	A	A	H	H	H	A	A	A	H	H	H	A	H	A	A	A	A	A	H	H	A	H	H	A	H	H	A	A	A	A	A	A	H	H	H	A	H	H	A	A	A	H	A	H	H	A	H	H	A	H	A	A	H	H	A	A	A	H	A	A	H	H	H	A	H	H	H	A	H	A	A	A	A	H	A	A	A
*Bn-A09-p23649871	A	H	H	A	A	A	A	A	A	H	A	A	A	H	H	A	H	H	A	A	A	A	H	H	A	H	A	H	A	A	A	H	H	A	H	A	H	A	A	A	H	H	A	A	A	H	A	H	A	H	A	A	A	A	H	H	A	A	A	A	H	A	H	H	A	A	A	A	H	H	A	H	A	A	H	H	A	A	A	H	A	A	H	H	H	H	H	A	A	A	H	H	A	A	H	A	A	H	H	H	A	A	A	H	H	H	A	H	A	A	A	A	A	H	H	A	H	H	A	H	H	A	A	A	A	A	A	H	H	H	A	H	H	A	A	A	H	A	H	H	A	H	H	A	H	A	A	H	H	A	A	A	H	A	A	H	H	H	A	H	H	H	A	H	A	A	A	A	A	A	A	A
*Bn-A09-p23707462	A	H	H	A	A	A	A	A	A	H	A	A	A	H	H	A	H	H	A	A	A	A	H	H	A	H	A	H	A	A	A	H	H	A	H	A	H	A	A	A	H	H	A	A	A	H	A	H	A	H	A	A	A	A	H	H	A	A	A	A	H	A	H	H	A	A	A	A	H	H	A	H	A	A	H	H	A	A	A	H	A	A	H	H	H	H	H	A	A	A	H	H	A	A	H	A	A	H	H	H	A	A	A	H	H	H	A	H	A	A	A	A	A	H	H	A	H	H	A	H	H	A	A	A	A	A	A	H	H	H	A	H	H	A	A	A	H	A	H	H	A	H	H	A	H	A	A	H	H	A	A	A	H	A	A	H	H	H	A	H	H	H	A	H	A	A	A	A	A	A	A	A
*Bn-A09-p23756115	A	H	H	A	A	A	A	A	A	H	A	A	A	H	H	A	H	H	A	A	A	A	H	H	A	H	A	H	A	A	A	H	H	A	H	A	H	A	A	A	H	H	A	A	A	H	A	H	A	H	A	A	A	A	H	H	A	A	A	A	H	A	H	H	A	A	A	A	H	H	A	H	A	A	H	H	A	A	A	H	A	A	H	H	H	H	H	A	A	A	H	H	A	A	H	A	A	H	H	H	A	A	A	H	H	H	A	H	A	A	A	A	A	H	H	A	H	H	A	H	H	A	A	A	A	A	A	H	H	H	A	H	H	A	A	A	H	A	H	H	A	H	H	A	H	A	A	H	H	A	A	A	H	A	A	H	H	H	A	H	H	H	A	H	A	A	A	A	A	A	A	A
*Bn-A09-p23780921	A	H	H	A	A	A	A	A	A	H	A	A	A	H	H	A	H	H	A	A	A	A	H	H	A	H	A	H	A	A	A	H	H	A	H	A	H	A	A	A	H	H	A	A	A	H	A	H	A	H	A	A	A	A	H	H	A	A	A	A	H	A	H	H	A	A	A	A	H	H	A	H	A	A	H	H	A	A	A	H	A	A	H	H	H	H	H	A	A	A	H	H	A	A	H	A	A	H	H	H	A	A	A	H	H	H	A	H	A	A	A	A	A	H	H	A	H	H	A	H	H	A	A	A	A	A	A	H	H	H	A	H	H	A	A	A	H	A	H	H	A	H	H	A	H	A	A	H	H	A	A	A	H	A	A	H	H	H	A	H	H	H	A	H	A	A	A	A	A	A	A	A
*Bn-A09-p23808067	A	H	H	A	A	A	A	A	A	H	A	A	A	H	H	A	H	H	A	A	A	A	H	H	A	H	A	H	A	A	A	H	H	A	H	A	H	A	A	A	H	H	A	A	A	H	A	H	A	H	A	A	A	A	H	H	A	A	A	A	H	A	H	H	A	A	A	A	H	H	A	H	A	A	H	H	A	A	A	H	A	A	H	H	H	H	H	A	A	A	H	H	A	A	H	A	A	H	H	H	A	A	A	H	H	H	A	H	A	A	A	A	A	H	H	A	H	H	A	H	H	A	A	A	A	A	A	H	H	H	A	H	-	A	A	A	H	A	H	H	A	H	H	A	H	A	A	H	H	A	A	A	H	A	A	H	H	H	A	H	H	H	A	H	A	A	A	A	A	A	A	A
*Bn-A09-p23865794	A	H	H	A	A	A	A	A	A	H	A	A	A	H	H	A	H	H	A	A	A	A	H	H	A	H	A	H	A	A	A	H	H	A	H	A	H	A	A	A	H	H	A	A	A	H	A	H	A	H	A	A	A	A	H	H	A	A	A	A	H	A	H	H	A	A	A	A	H	H	A	H	A	A	H	H	A	A	A	H	A	A	H	H	H	H	H	A	A	A	H	H	A	A	H	A	A	H	H	H	A	A	A	H	H	H	A	H	A	A	A	A	A	H	H	A	H	H	A	H	H	A	A	A	A	A	A	H	H	H	A	H	H	A	A	A	H	A	H	H	A	H	H	A	H	A	A	H	H	A	A	A	H	A	A	H	H	H	A	H	H	H	A	H	A	A	A	A	A	A	A	A
*Bn-A09-p23904905	A	H	H	A	A	A	A	A	A	H	A	A	A	H	H	A	H	H	A	A	A	A	H	H	A	H	A	H	A	A	A	H	H	A	H	A	H	A	A	A	H	H	A	A	A	H	A	H	A	H	A	A	A	A	H	H	H	A	A	A	H	A	H	H	A	A	A	A	H	H	A	H	A	A	H	H	A	A	A	H	A	A	H	H	H	H	H	A	A	A	H	H	A	A	H	A	A	H	H	H	A	A	A	H	H	H	A	H	A	A	A	A	A	H	H	A	H	H	A	H	H	A	A	A	A	A	A	H	H	H	A	H	H	A	A	A	H	A	H	H	A	H	H	A	H	A	A	H	H	A	A	A	H	A	A	H	H	H	A	H	H	H	A	H	A	A	A	A	A	A	A	A
*Bn-A05-p15802321	A	H	H	A	A	A	A	A	A	H	A	A	A	H	H	A	H	H	A	A	A	A	H	H	A	H	A	H	A	A	A	H	H	A	H	A	H	A	A	A	H	H	A	A	A	H	A	H	H	H	A	A	A	A	H	H	H	A	A	A	H	A	H	H	A	A	A	A	H	H	A	H	A	A	H	H	A	A	A	H	H	A	H	A	H	H	H	A	A	A	H	H	A	A	H	A	A	H	H	H	A	A	A	H	H	H	A	H	A	A	A	A	A	H	H	A	H	H	A	H	H	A	A	A	A	A	A	H	H	H	A	H	H	A	A	A	H	A	H	H	A	H	H	A	H	A	A	H	H	A	A	A	H	A	A	H	H	H	A	H	H	H	A	H	A	A	A	A	A	A	A	A
*Bn-A05-p15808942	A	H	H	A	A	A	A	A	A	H	A	A	A	H	H	A	H	H	A	A	A	A	H	H	A	H	A	H	A	A	A	H	H	A	H	A	H	A	A	A	H	H	A	A	A	H	A	H	H	H	A	A	A	A	H	H	H	A	A	A	H	A	H	H	A	A	A	A	H	H	A	H	A	A	H	H	A	A	A	H	H	A	H	A	H	H	H	A	A	A	H	H	A	A	H	A	A	H	H	H	A	A	A	H	H	H	A	H	A	A	A	A	A	H	H	A	H	H	A	H	H	A	A	A	A	A	A	H	H	H	A	H	H	A	A	A	H	A	H	H	A	H	H	A	H	A	A	H	H	A	A	A	H	A	A	H	H	H	A	H	H	H	A	H	A	A	A	A	A	A	A	A
*Bn-A09-p24943615	A	H	H	A	A	A	A	A	A	H	A	A	A	H	H	A	H	H	A	A	A	A	H	H	A	H	A	H	A	A	A	H	H	A	H	A	H	A	A	A	H	H	A	A	A	H	A	H	H	H	A	A	A	A	H	H	H	A	A	A	H	A	H	H	A	A	A	A	H	H	A	H	A	A	H	H	A	A	A	H	H	A	H	A	H	H	H	A	A	A	H	H	A	A	H	A	A	H	H	H	A	A	A	H	H	H	A	H	A	A	A	A	A	H	H	A	H	H	A	H	H	A	A	A	A	A	A	H	H	H	A	H	H	A	A	A	H	A	H	H	A	H	H	A	H	A	A	H	H	A	A	A	H	A	A	H	H	H	A	H	H	H	A	H	A	A	A	A	A	A	A	A
*Bn-A09-p25042008	A	H	H	A	A	A	A	A	A	H	A	A	A	H	H	A	H	H	A	A	A	A	H	H	A	H	A	H	A	A	A	H	H	A	H	A	H	A	A	A	H	H	A	A	A	H	A	H	H	H	A	A	A	A	H	H	H	A	A	A	H	A	H	H	A	A	A	A	H	H	A	H	A	A	H	H	A	A	A	H	H	A	H	A	H	H	H	A	A	A	H	H	A	A	H	A	A	H	H	H	A	A	A	H	H	H	A	H	A	A	A	A	A	H	H	A	H	H	A	H	H	A	A	A	A	A	A	H	H	H	A	H	-	A	A	A	H	A	H	H	A	H	H	A	H	A	A	H	H	A	A	A	H	A	A	H	H	H	A	H	H	H	A	H	A	A	A	A	A	A	A	A
*Bn-A09-p25046127	A	H	H	A	A	A	A	A	A	H	A	A	A	H	H	A	H	H	A	A	A	A	H	H	A	H	A	H	A	A	A	H	H	A	H	A	H	A	A	A	H	H	A	A	A	H	A	H	H	H	A	A	A	A	H	H	H	A	A	A	H	A	H	H	A	A	A	A	H	H	A	H	A	A	H	H	A	A	A	H	H	A	H	A	H	H	H	A	A	A	H	H	A	A	H	A	A	H	H	H	A	A	A	H	H	H	A	H	A	A	A	A	A	H	H	A	H	H	A	H	H	A	A	A	A	A	A	H	H	H	A	H	-	A	A	A	H	A	H	H	A	H	H	A	H	A	A	H	H	A	A	A	H	A	A	H	H	H	A	H	H	H	A	H	A	A	A	A	A	A	A	A
*Bn-A09-p25113239	A	H	H	A	A	A	A	A	A	H	A	A	A	H	H	A	H	H	A	A	A	A	H	H	A	H	A	H	A	A	A	H	H	A	H	A	H	A	A	A	H	H	A	A	A	H	A	H	H	H	A	A	A	A	H	H	H	A	A	A	H	A	H	H	A	A	A	A	H	H	A	H	A	A	H	H	A	A	A	H	H	A	H	A	H	H	H	A	A	A	H	H	A	A	H	A	A	H	H	H	A	A	A	H	H	H	A	H	A	A	A	A	A	H	H	A	H	H	A	H	H	A	A	A	A	A	A	H	H	H	A	H	H	A	A	A	H	A	H	H	A	H	H	A	H	A	A	H	H	A	A	A	H	A	A	H	H	H	A	H	H	H	A	H	A	A	A	A	A	A	A	A
*Bn-A09-p25141537	A	H	H	A	A	A	A	A	A	H	A	A	A	H	H	A	H	H	A	A	A	A	H	H	A	H	A	H	A	A	A	H	H	A	H	A	H	A	A	A	H	H	A	A	A	H	A	H	H	H	A	A	A	A	H	H	H	A	A	A	H	A	H	H	A	A	A	A	H	H	A	H	A	A	H	H	A	A	A	H	H	A	H	A	H	H	H	A	A	A	H	H	A	A	H	A	A	H	H	H	A	A	A	H	H	H	A	H	A	A	A	A	A	H	H	A	H	H	A	H	H	A	A	A	A	A	A	H	H	H	A	H	-	A	A	A	H	A	H	H	A	H	H	A	H	A	A	H	H	A	A	A	H	A	A	H	H	H	A	H	H	H	A	H	A	A	A	A	A	A	A	A
*Bn-A09-p25236781	A	H	H	A	A	A	A	A	A	H	A	A	A	H	H	A	H	H	A	A	A	A	H	H	A	H	A	H	A	A	A	H	H	A	H	A	H	A	A	A	H	H	A	A	A	H	A	H	H	H	A	A	A	A	H	H	H	A	A	A	H	A	H	H	A	A	A	A	H	H	A	H	A	A	H	H	A	A	A	H	H	A	H	A	H	H	H	A	A	A	H	H	A	A	H	A	A	H	H	H	A	A	A	H	H	H	A	H	A	A	A	A	A	H	H	A	H	H	A	H	H	A	A	A	A	A	A	H	H	H	A	H	H	A	A	A	H	A	H	H	A	H	H	A	H	A	A	H	H	A	A	A	H	A	A	H	H	H	A	H	H	H	A	H	A	A	A	A	A	A	A	A
*Bn-A09-p25320119	A	H	H	A	A	A	A	A	A	H	A	A	A	H	H	A	H	H	A	A	A	A	H	H	A	H	A	H	A	A	A	H	H	A	H	A	H	A	A	A	H	H	A	A	A	H	A	H	H	H	A	A	A	A	H	H	H	A	A	A	H	A	H	H	A	A	A	A	H	H	A	H	A	A	H	H	A	A	A	H	H	A	H	A	H	H	H	A	A	A	H	H	A	A	H	A	A	H	H	H	A	A	A	H	H	H	A	H	A	A	A	A	A	H	H	A	H	H	A	H	H	A	A	A	A	A	A	H	H	H	A	H	H	A	A	A	H	A	H	H	A	H	H	A	H	A	A	H	H	A	A	A	H	A	A	H	H	H	A	H	H	H	A	H	A	A	A	A	A	A	A	A
*Bn-A09-p25320436	A	H	H	A	A	A	A	A	A	H	A	A	A	H	H	A	H	H	A	A	A	A	H	H	A	H	A	H	A	A	A	H	H	A	H	A	H	A	A	A	H	H	A	A	A	H	A	H	H	H	A	A	A	A	H	H	H	A	A	A	H	A	H	H	A	A	A	A	H	H	A	H	A	A	H	H	A	A	A	H	H	A	H	A	H	H	H	A	A	A	H	H	A	A	H	A	A	H	H	H	A	A	A	H	H	H	A	H	A	A	A	A	A	H	H	A	H	H	A	H	H	A	A	A	A	A	A	H	H	H	A	H	H	A	A	A	H	A	H	H	A	H	H	A	H	A	A	H	H	A	A	A	H	A	A	H	H	H	A	H	H	H	A	H	A	A	A	A	A	A	A	A
*Bn-A09-p25324332	A	H	H	A	A	A	A	A	A	H	A	A	A	H	H	A	H	H	A	A	A	A	H	H	A	H	A	H	A	A	A	H	H	A	H	A	H	A	A	A	H	H	A	A	A	H	A	H	H	H	A	A	A	A	H	H	H	A	A	A	H	A	H	H	A	A	A	A	H	H	A	H	A	A	H	H	A	A	A	H	H	A	H	A	H	H	H	A	A	A	H	H	A	A	H	A	A	H	H	H	A	A	A	H	H	H	A	H	A	A	A	A	A	H	H	A	H	H	A	H	H	A	A	A	A	A	A	H	H	H	A	H	H	A	A	A	H	A	H	H	A	H	H	A	H	A	A	H	H	A	A	A	H	A	A	H	H	H	A	H	H	H	A	H	A	A	A	A	A	A	A	A
*Bn-A09-p25336380	A	H	H	A	A	A	A	A	A	H	A	A	A	H	H	A	H	H	A	A	A	A	H	H	A	H	A	H	A	A	A	H	H	A	H	A	H	A	A	A	H	H	A	A	A	H	A	H	H	H	A	A	A	A	H	H	H	A	A	A	H	A	H	H	A	A	A	A	H	H	A	H	A	A	H	H	A	A	A	H	H	A	H	A	H	H	H	A	A	A	H	H	A	A	H	A	A	H	H	H	A	A	A	H	H	H	A	H	A	A	A	A	A	H	H	A	H	H	A	H	H	A	A	A	A	A	A	H	H	H	A	H	H	A	A	A	H	A	H	H	A	H	H	A	H	A	A	H	H	A	A	A	H	A	A	H	H	H	A	H	H	H	A	H	A	A	A	A	A	A	A	A
*Bn-A09-p25536905	A	H	H	A	A	A	A	A	A	H	A	A	A	H	H	A	H	H	A	A	A	A	H	H	A	H	A	H	A	A	A	H	H	A	H	A	H	A	A	A	H	H	A	A	A	H	A	H	H	H	A	A	A	A	H	H	H	A	A	A	H	A	H	H	A	A	A	A	H	H	A	H	A	A	H	H	A	A	A	H	H	A	H	A	H	H	H	A	A	A	H	H	A	A	H	A	A	H	H	H	A	A	A	H	H	H	A	H	A	A	A	A	A	H	H	A	H	H	A	H	H	A	A	A	A	A	A	H	H	H	A	H	H	A	A	A	H	A	H	H	A	H	H	A	H	A	A	H	H	A	A	A	H	A	A	H	H	H	A	H	H	H	A	H	A	A	A	A	A	A	A	A
*Bn-A09-p25660797	A	H	H	A	A	A	A	A	A	H	A	A	A	H	H	A	H	H	A	A	A	A	H	H	A	H	A	H	A	A	A	H	H	A	H	A	H	A	A	A	H	H	A	A	A	H	A	H	H	H	A	A	A	A	H	H	H	A	A	A	H	A	H	H	A	A	A	A	H	H	A	H	A	A	H	H	A	A	A	H	H	A	H	A	H	H	H	A	A	A	H	H	A	A	H	A	A	H	H	H	A	A	A	H	H	H	A	H	A	A	A	A	A	H	H	A	H	H	A	H	H	A	A	A	A	A	A	H	H	H	A	H	H	A	A	A	H	A	H	H	A	H	H	A	H	A	A	H	H	A	A	A	H	A	A	H	H	H	A	H	H	H	A	H	A	A	A	A	A	A	A	A
*Bn-A09-p25739064	A	H	H	A	A	A	A	A	A	H	A	A	A	H	H	A	H	H	A	A	A	A	H	H	A	H	A	H	A	A	A	H	H	A	H	A	H	A	A	A	H	H	A	A	A	H	A	H	H	H	A	A	A	A	H	H	H	A	A	A	H	A	H	H	A	A	A	A	H	H	A	H	A	A	H	H	A	A	A	H	H	A	H	A	H	H	H	A	A	A	H	H	A	A	H	A	A	H	H	H	A	A	A	H	H	H	A	H	A	A	A	A	A	H	H	A	H	H	A	H	H	A	A	A	A	A	A	H	H	H	A	H	H	A	A	A	H	A	H	H	A	H	H	A	H	A	A	H	H	A	A	A	H	A	A	H	H	H	A	H	H	H	A	H	A	A	A	A	A	A	A	A
*Bn-A09-p25747305	A	H	H	A	A	A	A	A	A	H	A	A	A	H	H	A	H	H	A	A	A	A	H	H	A	H	A	H	A	A	A	H	H	A	H	A	H	A	A	A	H	H	A	A	A	H	A	H	H	H	A	A	A	A	H	H	H	A	A	A	H	A	H	H	A	A	A	A	H	H	A	H	A	A	H	H	A	A	A	H	H	A	H	A	H	H	H	A	A	A	H	H	A	A	H	A	A	H	H	H	A	A	A	H	H	H	A	H	A	A	A	A	A	H	H	A	H	H	A	H	H	A	A	A	A	A	A	H	H	H	A	H	H	A	A	A	H	A	H	H	A	H	H	A	H	A	A	H	H	A	A	A	H	A	A	H	H	H	A	H	H	H	A	H	A	A	A	A	A	A	A	A
*Bn-A09-p26144798	A	H	H	A	A	A	A	A	A	H	A	A	A	H	H	A	H	H	A	A	A	A	H	H	A	H	A	H	A	A	A	H	H	A	H	A	H	A	A	A	H	H	A	A	A	H	A	H	H	H	A	A	A	A	H	H	H	A	A	A	H	A	H	H	A	A	A	A	H	H	A	H	A	A	H	H	A	A	A	H	H	A	H	A	H	H	H	A	A	A	H	H	A	A	H	A	A	H	H	H	A	A	A	H	H	H	A	H	A	A	A	A	A	H	H	A	H	H	A	H	H	A	A	A	A	A	A	H	H	H	A	H	H	A	A	A	H	A	H	H	A	H	H	A	H	H	A	H	H	A	A	A	H	A	A	H	H	H	A	H	H	H	A	H	A	A	A	A	A	A	A	A
*Bn-A09-p26521987	A	H	H	A	A	A	A	A	A	H	A	A	A	H	H	A	H	H	A	A	A	A	H	H	A	H	A	H	A	A	A	H	H	A	H	A	H	A	A	A	H	H	A	A	A	H	A	H	H	H	A	A	A	A	H	H	H	A	A	A	H	A	H	H	A	A	A	A	H	H	A	H	A	A	H	H	A	A	A	H	H	A	H	A	H	H	H	A	A	A	H	H	A	A	H	A	A	H	H	H	A	A	A	H	H	H	A	H	A	A	A	A	A	H	H	A	H	H	A	H	H	A	A	A	A	A	A	H	H	H	A	H	H	A	A	A	H	A	H	H	A	H	H	A	H	H	A	H	H	A	A	A	H	A	A	H	H	H	A	H	H	H	A	H	A	A	A	A	A	A	A	A
*Bn-A09-p28026997	A	H	H	A	A	A	A	H	A	H	A	A	A	H	H	A	H	H	A	A	H	A	H	H	A	H	H	H	A	A	A	H	H	A	H	A	H	A	A	A	H	H	A	A	A	H	A	H	H	A	A	H	A	A	H	H	H	H	A	A	H	A	H	H	A	A	A	A	H	H	A	H	A	A	H	H	A	A	A	H	H	A	H	A	H	H	H	A	A	A	H	H	A	A	H	A	A	H	H	H	A	A	A	H	H	H	A	H	A	A	A	A	A	H	H	A	H	H	A	H	H	A	A	A	A	A	A	H	H	H	A	H	H	A	A	A	H	A	H	H	A	H	H	A	H	H	A	H	A	A	A	A	H	A	A	H	H	H	A	H	H	H	A	H	A	A	A	A	A	A	A	A
*Bn-A09-p28060237	A	H	H	A	A	A	A	H	A	H	A	A	A	H	H	A	H	H	A	A	H	A	H	H	A	H	H	H	A	A	A	H	H	A	H	A	H	A	A	A	H	H	A	A	A	H	A	H	H	A	A	H	A	A	H	H	H	H	A	A	H	A	H	H	A	A	A	A	H	H	A	H	A	A	H	H	A	A	A	H	H	A	H	A	H	H	H	A	A	A	H	H	A	A	H	A	A	H	H	H	A	A	A	H	H	H	A	H	A	A	A	A	A	H	H	A	H	H	A	H	H	A	A	A	A	A	A	H	H	H	A	H	H	A	A	A	H	A	H	H	A	H	H	A	H	H	A	H	A	H	A	A	H	A	A	H	H	H	A	H	H	H	A	H	A	A	A	A	A	A	A	A
*Bn-A09-p28203756	A	H	H	A	A	A	A	H	A	H	A	A	A	H	H	A	H	H	A	A	H	A	H	H	A	H	H	H	A	A	A	H	H	A	H	A	H	A	A	A	H	H	A	A	A	H	A	H	H	A	A	H	A	A	H	H	H	H	A	A	H	A	H	H	A	A	A	A	H	H	A	A	A	A	H	H	A	A	A	H	H	A	H	A	H	H	H	A	A	A	H	H	A	A	H	A	A	H	H	H	A	A	A	H	H	H	A	H	A	A	A	A	A	H	H	A	H	H	A	H	H	A	A	A	A	A	A	H	H	H	A	H	H	A	A	A	H	A	H	H	A	H	H	A	H	H	A	H	A	H	A	A	H	A	A	H	H	H	A	H	H	H	A	H	A	A	A	A	A	A	A	A
*Bn-A09-p28435678	A	H	H	A	A	A	A	H	A	H	A	A	A	H	H	A	H	H	A	A	H	A	H	H	A	H	H	H	A	A	A	H	H	A	H	A	H	A	A	A	H	H	A	A	A	H	A	H	H	A	A	H	A	A	H	H	H	H	A	A	H	A	H	H	A	A	A	A	H	H	A	A	A	A	H	H	A	A	A	H	H	A	H	A	H	H	H	A	A	A	H	H	A	A	H	A	A	H	H	H	A	A	A	H	H	H	A	H	A	A	A	A	A	H	H	A	H	H	A	H	H	A	A	A	A	A	A	H	H	H	A	H	H	A	A	A	H	A	H	H	A	H	H	A	H	H	A	H	A	H	A	A	H	A	A	H	H	H	A	H	H	H	A	H	A	A	A	A	A	A	A	A
*Bn-A09-p28500123	A	H	H	A	A	A	A	H	A	H	A	A	A	H	H	A	H	H	A	A	H	A	H	H	A	H	H	H	A	A	A	H	H	A	H	A	H	A	A	A	H	H	A	A	A	H	A	H	H	A	A	H	A	A	H	H	H	H	A	A	H	A	H	H	A	A	A	A	H	H	A	A	A	A	H	H	A	A	A	H	H	A	H	A	H	H	H	A	A	A	H	H	A	A	H	A	A	H	H	H	A	A	A	H	H	H	A	H	A	A	A	A	A	H	H	A	H	H	A	H	H	A	A	A	A	A	A	H	H	H	A	H	H	A	A	A	A	A	H	H	A	H	H	A	H	H	A	H	A	H	A	A	H	A	A	H	H	H	A	H	H	H	A	H	A	A	A	A	A	A	A	A
*Bn-A09-p28602135	A	H	H	A	A	A	A	H	A	H	A	A	A	H	H	A	H	H	A	A	H	A	H	H	A	H	H	H	A	A	A	H	H	A	H	A	H	A	A	A	H	H	A	A	A	H	A	H	H	A	A	H	A	A	H	H	H	H	A	A	H	A	H	H	A	A	A	A	H	H	A	A	A	A	H	H	A	A	A	H	H	A	H	A	H	H	H	A	A	A	H	H	A	A	H	A	A	H	H	H	A	A	A	H	H	H	A	H	A	A	A	A	A	H	H	A	H	H	A	H	H	A	A	A	A	A	A	H	H	H	A	H	H	A	A	A	A	A	H	H	A	H	H	A	H	H	A	H	A	H	A	A	H	A	A	H	H	H	A	H	H	H	A	H	A	A	A	A	A	A	A	A
*Bn-A09-p28654058	A	H	H	A	A	A	A	H	A	H	A	A	A	H	H	A	H	H	A	A	H	A	H	H	A	H	H	H	A	A	A	H	H	A	H	A	H	A	A	A	H	H	A	A	A	H	A	H	H	A	A	H	A	A	H	H	H	H	A	A	H	A	H	H	A	A	A	A	H	H	A	A	A	A	H	H	A	A	A	H	H	A	H	A	H	H	H	A	A	A	H	H	A	A	H	A	A	H	H	H	A	A	A	H	H	H	A	H	A	A	A	A	A	H	H	A	H	H	A	H	H	A	A	A	A	A	A	H	H	H	A	H	H	A	A	A	A	A	H	H	A	H	H	A	H	H	A	H	A	H	A	A	H	A	A	H	H	H	A	H	H	H	A	H	A	A	A	A	A	A	A	A
*Bn-A09-p28722989	A	H	H	A	A	A	A	H	A	H	A	A	A	H	H	A	H	H	A	A	H	A	H	H	A	H	H	H	A	A	A	H	H	A	H	A	H	A	A	A	H	H	A	A	A	H	A	H	H	A	A	H	A	A	H	H	H	H	A	A	H	A	H	H	A	A	A	A	H	H	A	A	A	A	H	H	A	A	A	H	H	A	H	A	H	H	H	A	A	A	H	H	A	A	H	A	A	H	H	H	A	A	A	H	H	H	A	H	A	A	A	A	A	H	H	A	H	H	A	H	H	A	A	A	A	A	A	H	H	H	A	H	H	A	A	A	A	A	H	H	A	H	H	A	H	H	A	H	A	H	A	A	H	A	A	H	H	H	A	H	H	H	A	H	A	A	A	A	A	A	A	A
*Bn-A09-p28910407	A	H	H	A	A	A	A	H	A	H	A	A	A	H	H	A	H	H	A	A	H	A	H	H	A	H	H	H	A	A	A	H	H	A	H	A	H	A	A	A	H	H	A	A	H	H	A	H	H	A	A	H	A	A	H	H	H	H	A	A	H	A	H	H	A	A	A	A	H	H	A	A	A	A	H	H	A	A	A	H	H	A	H	A	H	H	H	A	A	A	H	H	A	A	H	A	A	H	H	H	A	A	A	H	H	H	A	H	A	A	A	A	A	H	H	A	H	H	A	H	H	A	A	A	A	A	A	H	H	H	A	H	H	A	A	A	A	A	H	H	A	H	H	A	H	H	A	H	A	H	A	A	H	A	A	H	H	H	A	H	H	H	A	H	A	A	A	A	A	A	A	A
*Bn-A09-p28925363	A	H	H	A	A	A	A	H	A	H	A	A	A	H	H	A	H	H	A	A	H	A	H	H	A	H	H	H	A	A	A	H	H	A	H	A	H	A	A	A	H	H	A	A	H	H	A	H	H	A	A	H	A	A	H	H	H	H	A	A	H	A	H	H	A	A	A	A	H	H	A	A	A	A	H	H	A	A	A	H	H	A	H	A	H	H	H	A	A	A	H	H	A	A	H	A	A	H	H	H	A	A	A	H	H	H	A	H	A	A	A	A	A	H	H	A	H	H	A	H	H	A	A	A	A	A	A	H	H	H	A	H	H	A	A	A	A	A	H	H	A	H	H	A	H	H	A	H	A	H	A	A	H	A	A	H	H	H	A	H	H	H	A	H	A	A	A	A	A	A	A	A
*Bn-A09-p28951443	A	H	H	A	A	A	A	H	A	H	A	A	A	H	H	A	H	H	A	A	H	A	H	H	A	H	H	H	A	A	A	H	H	A	H	A	H	A	A	A	H	H	A	A	H	H	A	H	H	A	A	H	A	A	H	H	H	H	A	A	H	A	H	H	A	A	A	A	H	H	A	A	A	A	H	H	A	A	A	H	H	A	H	A	H	H	H	A	A	A	H	H	A	A	H	A	A	H	H	H	A	A	A	H	H	H	A	H	A	A	A	A	A	H	H	A	H	H	A	H	H	A	A	A	A	A	A	H	H	H	A	H	H	A	A	A	A	A	H	H	A	H	H	A	H	H	A	H	A	H	A	A	H	A	A	H	H	H	A	H	H	H	A	H	A	A	A	A	A	A	A	A
*Bn-A09-p28988381	A	H	H	A	A	A	A	H	A	H	A	A	A	H	H	A	H	H	A	A	H	A	H	H	A	H	H	H	A	A	A	H	H	A	H	A	H	A	A	A	H	H	A	A	H	H	A	H	H	A	A	H	A	A	H	H	H	H	A	A	H	A	H	H	A	A	A	A	H	H	A	A	A	A	H	H	A	A	A	H	H	A	H	A	H	H	H	A	A	A	H	H	A	A	H	A	A	H	H	H	A	A	A	H	H	H	A	H	A	A	A	A	A	H	H	A	H	H	A	H	H	A	A	A	A	A	A	H	H	H	A	H	H	A	A	A	A	A	H	H	A	H	H	A	H	H	A	H	A	H	A	A	H	A	A	H	H	H	A	H	H	H	A	H	A	A	A	A	A	A	A	A
*Bn-A09-p29198562	A	H	H	A	A	A	A	H	A	H	A	A	A	H	H	A	H	H	A	A	H	A	H	H	A	H	H	H	A	A	A	H	H	A	H	A	H	A	A	A	H	H	A	A	H	H	A	H	H	A	A	H	A	A	H	H	H	H	A	A	H	A	H	H	A	A	A	A	H	H	A	A	A	A	H	H	A	A	A	H	H	A	H	A	H	H	H	A	A	A	H	H	A	A	A	A	A	H	H	H	A	A	A	H	H	H	A	H	A	A	A	A	A	H	H	A	H	H	A	H	H	A	A	A	A	A	A	H	H	H	A	H	H	A	A	A	A	A	H	H	A	H	H	A	H	H	A	H	A	H	A	A	H	A	A	H	H	H	A	H	H	H	A	H	A	A	A	A	A	A	A	A
*Bn-A09-p29348596	A	H	H	A	A	A	A	H	A	H	A	A	A	H	H	A	H	H	A	A	H	A	H	H	A	H	H	H	A	A	A	H	H	A	H	A	H	A	A	A	H	H	A	A	H	H	A	H	H	A	A	H	A	A	H	H	H	H	A	A	H	A	H	H	A	A	A	A	H	H	A	A	A	A	H	H	A	A	A	H	H	A	H	A	H	H	H	A	A	A	H	H	A	A	A	A	A	H	H	H	A	A	A	H	H	H	A	H	A	A	A	A	A	H	H	A	H	H	A	H	H	A	A	A	A	A	A	H	H	H	A	H	H	A	A	A	A	A	H	H	A	H	H	A	H	H	A	H	A	H	A	A	H	A	A	H	H	H	A	H	H	H	A	H	A	A	A	A	A	A	A	A
*Bn-A09-p29508036	A	H	H	A	A	A	A	H	A	H	A	A	A	H	H	A	H	H	A	A	H	A	H	H	A	H	H	H	A	A	A	H	H	A	H	A	H	A	A	A	H	H	A	A	H	H	A	H	H	A	A	H	A	A	H	H	H	H	A	A	H	A	H	H	A	A	A	A	H	H	A	A	A	A	H	H	A	A	A	H	H	A	H	A	H	H	H	A	A	A	H	H	A	A	A	A	A	H	H	H	A	A	A	H	H	H	A	H	A	A	A	A	A	H	H	A	H	H	A	H	H	A	A	A	A	A	A	H	H	H	A	H	H	A	A	A	A	A	H	H	A	H	H	A	H	H	A	H	A	H	A	A	H	A	A	H	H	H	A	H	H	H	A	H	A	A	A	A	A	A	A	A
*Bn-A09-p29628819	A	H	H	A	A	A	A	H	A	H	A	A	A	H	H	A	H	H	A	A	H	A	H	H	A	H	H	H	A	A	A	H	H	A	H	A	H	A	A	A	H	H	A	A	H	H	A	H	H	A	A	H	H	A	H	H	H	H	A	A	H	A	H	H	A	A	A	A	H	H	A	A	A	A	H	H	A	A	A	H	H	A	H	A	H	H	H	A	A	A	H	H	A	A	A	A	A	H	H	H	A	A	A	H	H	H	A	H	A	A	A	A	A	H	H	A	H	H	A	H	H	A	A	A	H	A	A	H	H	H	A	H	-	A	A	A	A	A	H	H	A	H	H	A	H	H	A	H	A	H	A	A	H	A	A	H	H	H	A	H	H	H	A	H	A	A	A	A	A	A	A	A
*Bn-A09-p30058110	A	H	H	A	H	A	A	H	A	H	A	A	A	H	H	A	H	H	A	A	H	A	H	H	A	H	H	H	A	A	A	A	H	A	H	A	H	A	A	A	H	H	A	A	H	H	A	H	H	A	A	H	H	A	H	H	H	H	A	A	H	A	H	H	A	A	A	A	H	H	A	A	A	A	H	H	A	A	A	H	H	A	H	A	A	H	H	A	A	A	H	H	A	A	A	A	A	H	H	H	A	A	A	H	H	H	A	H	A	A	A	A	A	H	H	A	H	H	A	H	H	A	A	A	H	A	A	H	H	H	A	H	H	A	A	A	A	H	H	H	A	H	H	A	H	H	A	H	A	H	A	A	H	A	A	H	H	H	A	H	H	H	A	H	A	A	A	A	A	A	A	A
*Bn-A09-p30117412	A	H	H	A	H	A	A	H	A	H	A	A	A	H	H	A	H	H	A	A	H	A	H	H	A	H	H	H	A	A	A	A	H	A	H	A	H	A	A	A	H	H	A	A	H	H	A	H	H	A	A	H	H	A	H	H	H	H	A	A	H	A	H	H	A	A	A	A	H	H	A	A	A	A	H	H	A	A	A	H	H	H	H	A	A	H	H	A	A	A	H	H	A	A	A	A	A	H	H	H	A	A	A	H	H	H	A	H	A	A	A	A	A	H	H	A	H	H	A	H	H	A	A	A	H	A	A	H	H	H	A	H	H	A	A	A	A	H	H	H	A	H	H	A	H	H	A	H	A	H	A	A	H	A	A	H	H	H	A	H	H	H	A	H	A	A	A	A	H	A	A	H
*Bn-A09-p30121269	A	H	H	A	H	A	A	H	A	H	A	A	A	H	H	A	H	H	A	A	H	A	H	H	A	H	H	H	A	A	A	A	H	A	H	A	H	A	A	A	H	H	A	A	H	H	A	H	H	A	A	H	H	A	H	H	H	H	A	A	H	A	H	H	A	A	A	A	H	H	A	A	A	A	H	H	A	A	A	H	H	H	H	A	A	H	H	A	A	A	H	H	A	A	A	A	A	H	H	H	A	A	A	H	H	H	A	H	A	A	A	A	A	H	H	A	H	H	A	H	H	A	A	A	H	A	A	H	H	H	A	H	H	A	A	A	A	H	H	H	A	H	H	A	H	H	A	H	A	H	A	A	H	A	A	H	H	H	A	H	H	H	A	H	A	A	A	A	H	A	A	H
*Bn-A09-p30278622	A	H	H	A	H	A	A	H	A	H	A	A	A	H	H	A	H	H	A	A	H	A	H	H	A	H	H	H	A	A	A	A	H	A	H	A	H	A	A	A	H	H	A	A	H	H	A	H	H	A	A	H	H	A	H	H	H	H	A	A	H	A	H	H	A	A	A	A	H	H	A	A	A	A	H	H	A	A	A	H	H	H	H	A	A	H	H	A	A	A	H	H	A	A	A	A	A	H	H	H	A	A	A	H	H	H	A	H	A	A	A	A	A	H	H	A	H	H	A	H	H	A	A	A	H	A	A	H	H	H	A	H	H	A	A	A	A	H	H	H	A	H	H	A	H	H	A	H	A	H	A	A	H	A	A	H	H	H	A	H	H	H	A	H	A	A	A	A	H	A	A	H
*Bn-A09-p30404228	A	H	H	A	H	A	A	H	A	H	A	A	A	H	H	A	H	H	A	A	H	A	H	H	A	H	H	H	A	A	A	A	H	A	H	A	H	A	A	A	H	H	A	A	H	H	A	H	H	A	A	H	H	A	H	H	H	H	A	A	H	A	H	H	A	A	A	A	H	H	A	A	A	A	H	H	A	A	A	H	H	H	H	A	A	H	H	A	A	A	H	H	A	H	A	A	A	H	H	H	A	A	A	H	H	H	A	H	A	A	A	A	A	H	H	A	H	H	A	H	H	A	A	A	H	A	A	H	H	H	A	H	H	A	A	A	A	H	H	H	A	H	H	A	H	H	A	H	A	H	A	A	H	H	A	H	H	H	A	H	H	H	A	H	A	A	A	A	H	A	A	H
*Bn-A09-p30437673	A	H	H	A	H	A	A	H	A	H	H	A	A	H	H	A	H	H	A	A	H	A	H	H	A	H	H	H	A	A	A	A	H	A	H	A	H	A	A	A	H	H	A	A	H	H	A	H	H	A	A	H	H	A	H	H	H	H	A	A	H	A	H	H	A	A	A	A	H	H	A	A	A	A	H	H	A	A	A	H	H	H	H	A	A	H	H	A	A	A	H	H	A	H	A	A	A	H	H	H	A	A	A	H	H	H	A	H	A	A	A	A	A	H	H	A	H	H	A	H	H	A	A	A	H	A	A	H	H	H	A	H	H	A	A	A	A	H	H	H	A	H	H	A	H	H	A	H	A	H	A	A	H	H	A	H	H	H	A	H	H	H	A	H	A	A	A	A	H	A	A	H
*Bn-A09-p30439085	A	H	H	A	H	A	A	H	A	H	H	A	A	H	H	A	H	H	A	A	H	A	H	H	A	H	H	H	A	A	A	A	H	A	H	A	H	A	A	A	H	H	A	A	H	H	A	H	H	A	A	H	H	A	H	H	H	H	A	A	H	A	H	H	A	A	A	A	H	H	A	A	A	A	H	H	A	A	A	H	H	H	H	A	A	H	H	A	A	A	H	H	A	H	A	A	A	H	H	H	A	A	A	H	H	H	A	H	A	A	A	A	A	H	H	A	H	H	A	H	H	A	A	A	H	A	A	H	H	H	A	H	H	A	A	A	A	H	H	H	A	H	H	A	H	H	A	H	A	H	A	A	H	H	A	H	H	H	A	H	H	H	A	H	A	A	A	A	H	A	A	H
*Bn-A09-p30464712	A	H	H	A	H	A	A	H	A	H	H	A	A	H	H	A	H	H	A	A	H	A	H	H	A	H	H	H	A	A	A	A	H	A	H	A	H	A	A	A	H	H	A	A	H	H	A	H	H	A	A	H	H	A	H	H	H	H	A	A	H	A	H	H	A	A	A	A	H	H	A	A	A	A	H	H	A	A	A	H	H	H	H	A	A	H	H	A	A	A	H	H	A	H	A	A	A	H	H	H	A	A	A	H	H	H	A	H	A	A	A	A	A	H	H	A	H	H	A	H	H	A	A	A	H	A	A	H	H	H	A	H	H	A	A	A	A	H	H	H	A	H	H	A	H	H	A	H	A	H	A	H	H	H	A	H	H	H	A	H	H	H	A	H	A	A	A	A	H	A	A	H
*Bn-A09-p30611158	H	H	H	A	H	A	A	H	A	H	H	A	A	H	H	A	H	H	A	A	H	A	H	H	A	H	H	H	A	A	A	A	H	A	H	A	H	A	A	A	H	H	A	A	H	H	A	H	H	A	A	H	H	A	H	H	H	H	A	A	H	A	H	H	A	A	A	A	H	H	A	A	A	A	H	H	A	A	A	H	H	H	H	A	A	H	H	A	A	A	H	H	A	H	A	A	A	H	H	H	A	A	A	H	H	H	A	H	A	A	A	A	A	H	H	A	H	H	A	H	H	A	A	A	H	A	A	H	H	H	A	H	H	A	A	A	A	H	H	H	A	H	H	A	H	H	A	H	A	H	A	H	H	H	A	H	H	H	A	H	H	H	A	H	A	A	A	A	H	A	A	H
*Bn-A09-p30627540	H	H	H	A	H	A	A	H	A	H	H	A	A	H	H	A	H	H	A	A	H	A	H	H	A	H	H	H	A	A	A	A	H	A	H	A	H	A	A	A	H	H	A	A	H	H	A	H	H	A	A	H	H	A	H	H	H	H	A	A	H	A	H	H	A	A	A	A	H	H	A	A	A	A	H	H	A	A	A	H	H	H	H	A	A	H	H	A	A	A	H	H	A	H	A	A	A	H	H	H	A	A	A	H	H	H	A	H	A	A	A	A	A	H	H	A	H	H	A	H	H	A	A	A	H	A	A	H	H	H	A	H	H	A	A	A	A	H	H	H	A	H	H	A	H	H	A	H	A	H	A	H	H	H	A	H	H	H	A	H	H	H	A	H	A	A	A	A	H	A	A	H
*Bn-A09-p30654305	H	H	H	A	H	A	A	H	A	H	H	A	A	H	H	A	H	H	A	A	H	A	H	H	A	H	H	H	A	A	A	A	H	A	H	A	H	A	A	A	H	H	A	A	H	H	A	H	H	A	A	H	H	A	H	H	H	H	A	A	H	A	H	H	A	A	A	A	H	H	A	A	A	A	H	H	A	A	A	H	H	H	H	A	A	H	H	A	A	A	H	H	A	H	A	A	A	H	H	H	A	A	A	H	H	H	A	H	A	A	A	A	A	H	H	A	H	H	A	H	H	A	A	A	H	A	A	H	H	H	A	H	H	A	A	A	A	H	H	H	A	H	H	A	H	H	A	H	A	H	A	H	H	H	A	H	H	H	A	H	H	H	A	H	A	A	A	A	H	A	A	H
*Bn-A09-p30709081	H	H	H	A	H	A	A	H	A	H	H	A	A	H	H	A	H	H	A	A	H	A	H	H	A	H	H	H	A	A	A	A	H	A	H	A	H	A	A	A	H	H	A	A	H	H	A	H	H	A	A	H	H	A	H	H	H	H	A	A	H	A	H	H	A	A	A	A	H	H	A	A	A	A	H	H	A	A	A	H	H	H	H	A	A	H	H	A	A	A	H	H	A	H	A	A	A	H	H	H	H	A	A	H	H	H	A	H	A	A	A	A	A	H	H	A	H	H	A	H	H	A	A	A	H	A	A	H	H	H	A	H	H	A	A	A	A	H	H	H	A	H	H	A	H	H	A	H	A	H	A	H	H	H	A	H	H	H	A	H	H	H	A	H	A	A	A	A	H	A	A	H
*Bn-A09-p30729719	H	H	H	A	H	A	A	H	A	H	H	A	A	H	H	A	H	H	A	A	H	A	H	H	A	H	H	H	A	A	A	A	H	A	H	A	H	A	A	A	H	H	A	A	H	H	A	H	H	A	A	H	H	A	H	H	H	H	A	A	H	A	H	H	A	A	A	A	H	H	A	A	A	A	H	H	A	A	A	H	H	H	H	A	A	H	H	A	A	A	H	H	A	H	A	A	A	H	H	H	H	A	A	H	H	H	A	H	A	A	A	A	A	H	H	A	H	H	A	H	H	A	A	A	H	A	A	H	H	H	A	H	H	A	A	A	A	H	H	H	A	H	H	A	H	H	A	H	A	H	A	H	H	H	A	H	H	H	A	H	H	H	A	H	A	A	A	A	H	A	A	H
*Bn-A09-p30877241	H	H	H	A	H	A	A	H	A	H	H	A	A	H	H	A	H	H	A	A	H	A	H	H	A	H	H	H	A	A	A	A	H	A	H	A	H	A	A	A	H	H	H	A	H	H	A	H	H	A	A	H	H	A	H	H	H	H	A	A	H	A	H	H	A	A	A	A	H	H	A	A	A	A	H	H	A	A	A	H	H	H	H	A	A	H	H	A	A	A	H	H	A	A	A	A	A	H	H	H	H	A	A	H	H	H	A	H	A	A	A	A	A	H	H	A	H	H	A	H	H	A	A	A	H	A	A	H	H	H	A	H	H	A	A	A	A	H	H	H	A	H	H	A	H	H	A	H	A	H	A	H	H	H	A	H	H	H	A	H	H	H	A	H	A	A	A	A	H	A	A	H
*Bn-A09-p30909393	H	H	H	A	H	A	A	H	A	H	H	A	A	H	H	A	H	H	A	A	H	A	H	H	A	H	H	H	A	A	A	A	H	A	H	A	H	A	A	A	H	H	H	A	H	H	A	H	H	A	A	H	H	A	H	H	H	H	A	A	H	A	H	H	A	A	A	A	H	H	A	A	A	A	H	H	A	A	A	H	H	H	H	A	A	H	H	A	A	A	H	H	A	A	A	A	A	H	H	H	H	A	A	H	H	H	A	H	A	A	A	A	A	H	H	A	H	H	A	H	H	A	A	A	H	A	A	H	H	H	A	H	H	A	A	A	A	H	H	H	A	H	H	A	H	H	A	H	A	H	A	H	H	H	A	H	H	H	A	H	H	H	A	H	A	A	A	A	H	A	A	H
*Bn-A09-p30971760	H	H	A	A	H	A	A	H	A	H	H	A	A	H	H	A	H	H	A	A	H	A	H	H	A	H	H	H	A	A	A	A	H	A	H	A	H	A	A	A	H	H	H	A	H	H	A	H	H	A	A	H	H	A	H	H	H	H	A	A	H	A	H	H	A	A	A	A	H	H	A	A	A	A	H	H	A	A	A	H	H	H	H	A	A	H	H	A	A	A	H	H	A	A	A	A	A	H	H	H	H	A	A	H	H	H	A	H	A	A	A	A	A	H	H	A	H	H	A	H	H	A	A	A	H	A	A	H	H	H	A	H	H	A	A	A	A	H	H	H	A	H	H	A	H	H	A	H	A	H	A	H	H	H	A	H	H	H	A	H	H	H	A	H	A	A	A	A	H	A	A	H
*Bn-A09-p31050548	H	H	A	A	H	A	A	H	A	H	H	A	A	H	H	A	H	H	A	A	H	A	H	H	A	H	H	H	A	A	A	A	H	A	H	A	H	A	A	A	H	H	H	A	H	H	A	H	H	A	A	H	H	A	H	H	H	H	A	A	H	A	H	H	A	A	A	A	H	H	A	A	A	A	H	H	A	A	A	H	H	H	H	A	A	H	H	A	A	A	H	H	A	A	A	A	A	H	H	H	H	A	A	H	H	H	A	H	A	A	A	A	A	H	H	A	H	H	A	H	H	A	A	A	H	A	A	H	H	H	A	H	-	A	A	A	A	H	H	H	A	H	H	A	H	H	A	H	A	H	A	H	H	H	A	H	H	H	A	H	H	H	A	H	A	A	A	A	H	A	A	H
*Bn-A09-p31393136	H	H	A	A	H	A	A	H	A	H	H	A	A	H	H	A	H	H	A	A	H	A	H	H	A	H	H	H	A	A	A	A	H	A	H	A	H	A	A	A	H	H	H	A	H	H	A	H	H	A	A	H	H	A	H	H	H	H	A	A	H	A	H	H	A	A	A	A	H	H	A	A	A	A	H	H	A	A	A	H	H	H	H	A	A	H	H	H	A	A	H	H	A	A	A	A	A	H	H	H	H	A	A	H	H	H	A	H	A	A	A	A	A	H	H	A	H	H	A	H	H	A	A	H	H	A	A	H	H	H	A	H	H	A	A	A	A	H	H	H	A	H	H	A	H	H	A	H	A	H	A	H	H	H	A	H	H	H	A	H	H	H	A	H	A	A	A	A	H	A	A	H
*Bn-A09-p31393314	H	H	A	A	H	A	A	H	A	H	H	A	A	H	H	A	H	H	A	A	H	A	H	H	A	H	H	H	A	A	A	A	H	A	H	A	H	A	A	A	H	H	H	A	H	H	A	H	H	A	A	H	H	A	H	H	H	H	A	A	H	A	H	H	A	A	A	A	H	H	A	A	A	A	H	H	A	A	A	H	H	H	H	A	A	H	H	H	A	A	H	H	A	A	A	A	A	H	H	H	H	A	A	H	H	H	A	H	A	A	A	A	A	H	H	A	H	H	A	H	H	A	A	H	H	A	A	H	H	H	A	H	H	A	A	A	A	H	H	H	A	H	H	A	H	H	A	H	A	H	A	H	H	H	A	H	H	H	A	H	H	H	A	H	A	A	A	A	H	A	A	H
*Bn-A09-p31580606	H	H	A	A	H	A	A	H	A	H	H	A	A	H	H	A	H	H	A	A	H	A	H	H	A	H	H	H	A	A	A	A	H	A	A	A	H	A	A	A	H	H	H	A	H	H	A	H	H	A	A	H	H	A	H	H	H	H	A	A	A	A	H	H	A	A	A	A	H	H	A	A	A	A	H	H	A	A	A	H	H	H	H	A	A	H	H	H	A	A	H	H	A	A	A	A	A	H	H	H	H	A	A	H	H	H	A	H	A	A	A	A	A	H	H	A	H	H	A	H	H	A	A	H	H	A	A	H	H	H	A	H	H	A	A	A	A	H	H	H	A	H	H	A	H	H	A	H	A	H	A	H	H	H	A	H	H	H	A	H	H	H	A	H	A	A	A	A	H	A	A	H
*Bn-A09-p31611279	H	H	A	A	H	A	A	H	A	H	H	A	A	H	H	A	H	H	A	A	H	A	H	H	A	H	H	H	A	A	A	A	H	A	A	A	H	A	A	A	H	H	H	A	H	H	A	H	H	A	A	H	H	A	H	H	H	H	A	A	A	A	H	H	A	A	A	A	H	H	A	A	A	A	H	H	A	A	A	H	H	H	H	A	A	H	H	H	A	A	H	H	A	A	A	A	A	H	H	H	H	A	A	H	H	H	A	H	A	A	A	A	A	H	H	A	H	H	A	H	H	A	A	H	H	A	A	H	H	H	A	H	H	A	A	A	A	H	H	H	A	H	H	A	H	H	A	H	A	H	A	H	H	H	A	H	H	H	A	H	H	H	A	H	A	A	A	A	H	A	A	H
*Bn-A09-p31611436	H	H	A	A	H	A	A	H	A	H	H	A	A	H	H	A	H	H	A	A	H	A	H	H	A	H	H	H	A	A	A	A	H	A	A	A	H	A	A	A	H	H	H	A	H	H	A	H	H	A	A	H	H	A	H	H	H	H	A	A	A	A	H	H	A	A	A	A	H	H	A	A	A	A	H	H	A	A	A	H	H	H	H	A	A	H	H	H	A	A	H	H	A	A	A	A	A	H	H	H	H	A	A	H	H	H	A	H	A	A	A	A	A	H	H	A	H	H	A	H	H	A	A	H	H	A	A	H	H	H	A	H	H	A	A	A	A	H	H	H	A	H	H	A	H	H	A	H	A	H	A	H	H	H	A	H	H	H	A	H	H	H	A	H	A	A	A	A	H	A	A	H
*Bn-A09-p31740290	H	H	A	A	H	A	A	H	A	H	H	A	A	H	H	A	H	H	A	A	H	A	H	H	A	H	H	H	A	A	A	A	H	A	A	A	H	A	A	A	H	H	H	A	H	H	A	H	H	A	A	H	H	A	H	H	H	H	A	A	A	A	H	H	A	A	A	A	H	H	A	A	A	A	H	H	A	A	A	H	H	H	H	A	A	H	H	H	A	A	H	H	A	A	A	A	A	H	H	H	H	A	A	H	H	H	A	H	A	A	A	A	A	H	H	A	H	H	A	H	H	A	A	H	H	A	A	H	H	H	A	H	H	A	A	A	A	H	H	H	A	H	H	A	H	H	A	H	A	H	A	H	H	H	A	H	H	H	A	H	H	H	A	H	A	A	A	A	H	A	A	H
*Bn-A09-p31810193	H	H	A	A	H	A	A	H	A	H	H	A	A	H	H	A	H	H	A	A	H	A	H	A	A	H	H	H	A	A	A	A	H	A	A	A	H	A	A	A	H	H	H	A	H	H	A	H	H	A	A	H	H	A	H	H	H	H	A	A	A	A	H	H	A	A	A	A	H	H	A	A	A	A	H	H	A	A	A	H	H	H	H	A	A	H	H	H	A	A	H	H	A	A	A	A	A	H	H	H	H	A	A	H	H	H	A	H	A	A	A	A	A	H	H	A	H	H	A	H	H	A	A	H	H	A	A	H	H	H	A	H	H	A	A	A	A	H	H	H	A	H	H	A	H	H	A	H	A	H	A	H	H	H	A	H	H	H	A	H	H	H	A	H	A	A	A	A	H	A	A	H
*Bn-A09-p5033479	H	H	A	A	H	A	A	H	A	H	H	A	A	H	H	A	H	H	A	A	H	A	H	A	H	H	H	H	A	A	A	A	H	A	A	A	H	A	A	A	H	H	H	A	H	H	A	H	H	A	A	H	H	A	H	H	H	H	A	A	A	A	H	H	A	A	A	A	H	H	A	A	A	A	H	H	A	A	A	H	H	H	H	A	A	H	H	H	A	A	H	H	A	A	A	A	A	H	H	H	H	A	A	H	H	H	A	H	A	A	A	A	A	H	H	A	H	H	A	H	H	A	A	H	H	A	A	H	H	H	A	H	H	A	A	A	A	H	H	H	A	H	H	A	H	H	A	H	A	H	A	H	H	H	A	H	H	H	H	H	H	H	A	H	A	A	A	A	H	A	A	H
*Bn-A09-p5034747	H	H	A	A	H	A	A	H	A	H	H	A	A	H	H	A	H	H	A	A	H	A	H	A	H	H	H	H	A	A	A	A	H	A	A	A	H	A	A	A	H	H	H	A	H	H	A	H	H	A	A	H	H	A	H	H	H	H	A	A	A	A	H	H	A	A	A	A	H	H	A	A	A	A	H	H	A	A	A	H	H	H	H	A	A	H	H	H	A	A	H	H	A	A	A	A	A	H	H	H	H	A	A	H	H	H	A	H	A	A	A	A	A	H	H	A	H	H	A	H	H	A	A	H	H	A	A	H	H	H	A	H	H	A	A	A	A	H	H	H	A	H	H	A	H	H	A	H	A	H	A	H	H	H	A	H	H	H	H	H	H	H	A	H	A	A	A	A	H	A	A	H
*Bn-A09-p5037318	H	H	A	A	H	A	A	H	A	H	H	A	A	H	H	A	H	H	A	A	H	A	H	A	H	H	H	H	A	A	A	A	H	A	A	A	H	A	A	A	H	H	H	A	H	H	A	H	H	A	A	H	H	A	H	H	H	H	A	A	A	A	H	H	A	A	A	A	H	H	A	A	A	A	H	H	A	A	A	H	H	H	H	A	A	H	H	H	A	A	H	H	A	A	A	A	A	H	H	H	H	A	A	H	H	H	A	H	A	A	A	A	A	H	H	A	H	H	A	H	H	A	A	H	H	A	A	H	H	H	A	H	H	A	A	A	A	H	H	H	A	H	H	A	H	H	A	H	A	H	A	H	H	H	A	H	H	H	H	H	H	H	A	H	A	A	A	A	H	A	A	H
*Bn-A09-p5054103	H	H	A	A	H	A	A	H	A	H	H	A	A	H	H	A	H	H	A	A	H	A	H	A	H	H	H	H	A	A	A	A	H	A	A	A	H	A	A	A	H	H	H	A	H	H	A	H	H	A	A	H	H	A	H	H	H	H	A	A	A	A	H	H	A	A	A	A	H	H	A	A	A	A	H	H	A	A	A	H	H	H	H	A	A	H	H	H	A	A	H	H	A	A	A	A	A	H	H	H	H	A	A	H	H	H	A	H	A	A	A	A	A	H	H	A	H	H	A	H	H	A	A	H	H	A	A	H	H	H	A	H	H	A	A	A	A	H	H	H	A	H	H	A	H	H	A	H	A	H	A	H	H	H	A	H	H	H	H	H	H	H	A	H	A	A	A	A	H	A	A	H
*Bn-A09-p5132918	H	H	A	A	H	A	A	H	A	H	H	A	A	H	H	A	H	H	A	A	H	H	H	A	H	H	H	H	A	A	A	A	H	A	A	A	H	A	A	A	H	H	H	A	H	H	A	H	H	A	A	H	H	A	H	H	H	H	A	A	A	A	H	H	A	A	A	A	H	H	A	A	A	A	H	H	A	A	A	H	H	H	H	A	A	H	H	H	A	A	H	H	A	A	A	A	A	H	H	H	H	A	A	H	H	H	A	H	A	A	A	A	A	H	H	A	H	H	A	H	H	A	A	H	H	A	A	H	H	H	A	H	H	A	A	A	A	H	H	H	A	H	H	A	H	H	A	H	A	H	A	H	H	H	A	H	H	H	H	H	H	H	A	H	A	A	A	A	H	A	A	H
*Bn-A09-p32270596	H	H	A	A	H	A	A	H	A	H	H	A	A	H	H	A	H	H	A	A	H	H	H	A	H	H	H	H	A	A	A	A	H	A	A	A	H	A	A	A	H	A	H	A	H	H	H	H	H	A	A	H	H	A	H	H	H	H	A	A	A	A	H	H	A	A	A	A	H	H	A	A	A	A	H	H	A	A	A	H	H	H	H	A	A	H	H	H	A	A	H	H	A	A	A	A	H	H	H	H	H	A	A	H	H	H	A	H	A	A	A	A	A	H	H	A	H	H	A	H	H	A	A	H	H	A	A	H	H	H	A	H	H	A	A	A	A	H	H	H	A	H	H	A	H	H	A	H	A	H	A	H	H	H	A	H	H	H	H	H	H	H	A	H	A	A	A	A	H	A	A	H
*Bn-A09-p32321534	H	H	A	A	H	A	A	H	A	H	H	A	A	H	H	A	H	H	A	A	H	H	H	A	H	H	H	H	A	A	A	A	H	A	A	A	H	A	A	A	H	A	H	A	H	H	H	H	H	A	A	H	H	A	H	H	H	H	A	A	A	A	H	H	A	A	A	A	H	H	A	A	A	A	H	H	A	A	A	H	H	H	H	A	A	H	H	H	A	A	H	H	A	A	A	A	H	H	H	H	H	A	A	H	H	H	A	H	A	A	A	A	A	H	H	A	H	H	A	H	H	A	A	H	H	A	A	H	H	H	A	H	H	A	A	A	A	H	H	H	A	H	H	A	H	H	A	H	A	H	A	H	H	H	A	H	H	H	H	H	H	H	A	H	A	A	A	A	H	A	A	H
*Bn-A09-p33348200	H	H	A	A	H	A	A	H	A	A	H	A	H	H	H	A	H	H	A	A	H	H	H	A	H	H	H	H	A	A	A	A	H	A	A	A	H	A	A	A	H	A	H	A	H	H	H	H	H	A	A	H	H	A	H	H	H	H	A	A	A	A	H	H	A	A	A	A	H	H	A	A	A	A	A	H	A	A	A	H	H	H	H	A	A	H	H	H	A	A	H	H	A	A	A	A	H	H	H	H	H	A	A	H	H	H	A	H	A	A	A	A	A	H	H	A	H	H	A	H	H	A	A	H	H	A	A	H	H	H	A	H	H	A	A	A	A	H	H	H	A	H	H	A	H	H	A	H	A	H	A	H	H	H	A	A	H	H	H	H	H	H	A	H	A	A	A	A	H	A	A	H
*Bn-A09-p33372925	H	H	A	A	H	A	A	H	A	A	H	A	H	H	-	A	H	H	A	A	H	H	H	A	H	H	H	H	A	A	A	A	H	A	A	A	H	A	A	A	H	A	H	A	H	H	H	H	H	A	A	H	H	A	H	H	H	H	A	A	A	A	H	H	A	A	A	A	H	H	A	A	A	A	A	H	A	A	A	H	H	H	H	A	A	H	H	H	A	A	H	H	A	A	A	A	H	H	H	H	H	A	A	H	H	H	A	H	A	A	A	A	A	H	H	A	H	H	A	H	H	A	A	H	H	A	A	H	H	H	A	H	-	A	A	A	A	H	H	H	A	H	H	A	H	H	A	H	A	H	A	H	H	H	A	A	H	H	H	H	H	H	A	H	A	A	A	A	H	A	A	H
*Bn-A09-p33391361	H	H	A	A	H	A	A	H	A	A	H	A	H	H	H	A	H	H	A	A	H	H	H	A	H	H	H	H	A	A	A	A	H	A	A	A	H	A	A	A	H	A	H	A	H	H	H	H	H	A	A	H	H	A	H	H	H	H	A	A	A	A	H	H	A	A	A	A	H	H	A	A	A	A	A	H	A	A	A	H	H	H	H	A	A	H	H	H	A	A	H	H	A	A	A	A	H	H	H	H	H	A	A	H	H	H	A	H	A	A	A	A	A	H	H	A	H	H	A	H	H	A	A	H	H	A	A	H	H	H	A	H	H	A	A	A	A	H	H	H	A	H	H	A	H	H	A	H	A	H	A	H	H	H	A	A	H	H	H	H	H	H	A	H	A	A	A	A	H	A	A	H
*Bn-A09-p33415187	H	H	A	A	H	A	A	H	A	A	H	A	H	H	H	A	H	H	A	A	H	H	H	A	H	H	H	H	A	A	A	A	H	A	A	A	H	A	A	A	H	A	H	A	H	H	H	H	H	A	A	H	H	A	H	H	H	H	A	A	A	A	H	H	A	A	A	A	H	H	A	A	A	A	A	H	A	A	A	H	H	H	H	A	A	H	H	H	A	A	H	H	A	A	A	A	H	H	H	H	H	A	A	H	H	H	A	H	A	A	A	A	A	H	H	A	H	H	A	H	H	A	A	H	H	A	A	H	H	H	A	H	H	A	A	A	A	H	H	H	A	H	H	A	H	H	A	H	A	H	A	H	H	H	A	A	H	H	H	H	H	H	A	H	A	A	A	A	H	A	A	H
*Bn-A09-p33459299	H	H	A	A	H	A	A	H	A	A	H	A	H	H	H	A	H	H	A	A	H	H	H	A	H	H	H	H	A	A	A	A	H	A	A	A	H	A	A	A	H	A	H	A	H	H	H	H	H	A	A	H	H	A	H	H	H	H	A	A	A	A	H	H	A	A	A	A	H	H	A	A	A	A	A	H	A	A	A	H	H	H	H	A	A	H	H	H	A	A	H	H	A	A	A	A	H	H	H	H	H	A	H	H	H	H	A	H	A	A	A	A	A	H	H	A	H	H	A	H	H	A	A	H	H	A	A	H	H	H	A	H	H	A	A	A	A	H	H	H	A	H	H	A	H	H	A	H	A	H	A	H	H	H	A	A	H	H	H	H	H	H	A	H	A	A	A	A	H	A	A	H
*Bn-A09-p33535361	H	H	A	A	H	A	A	H	A	A	H	A	H	H	H	A	H	H	A	A	H	H	H	A	H	H	H	H	A	A	A	A	H	A	A	A	H	A	A	A	H	A	H	A	H	H	H	H	H	A	A	H	H	A	H	H	H	H	A	A	A	A	H	H	A	A	A	A	H	H	A	A	A	A	A	H	A	A	A	H	H	H	H	A	A	H	H	H	A	A	H	H	A	A	A	A	H	H	H	H	H	A	H	H	H	H	A	H	A	A	A	A	A	H	H	A	H	H	A	H	H	A	A	H	H	A	A	H	H	H	A	H	A	A	A	A	A	H	H	H	A	H	H	A	H	H	A	H	A	H	A	H	H	H	A	A	H	H	H	H	H	H	A	H	A	A	A	A	H	A	A	H
*Bn-A09-p33777987	H	H	A	A	H	A	A	H	A	A	H	A	H	H	H	A	H	H	A	A	H	H	H	A	H	H	H	H	A	A	A	A	H	A	A	A	H	A	A	A	H	A	H	A	H	H	H	H	H	A	A	H	H	A	H	H	H	H	A	A	A	A	H	H	A	A	A	A	H	H	A	A	A	A	A	H	A	A	A	H	H	H	H	A	A	H	H	H	A	A	H	H	A	A	A	A	H	H	H	H	H	A	H	H	H	H	A	H	A	A	A	A	A	H	H	A	H	H	A	H	A	A	A	H	H	A	A	H	H	H	A	H	A	A	A	A	A	H	H	H	A	H	H	A	H	H	A	H	A	H	A	H	H	H	A	A	H	H	H	H	H	H	A	H	A	A	A	A	H	A	A	H
*Bn-A09-p33925635	H	H	A	A	H	A	A	H	A	A	H	A	H	H	H	A	H	H	A	A	H	H	H	A	H	H	H	H	A	A	A	A	H	A	A	A	H	A	A	A	H	A	H	A	H	H	H	H	H	A	A	H	H	A	H	H	H	H	A	A	A	A	H	H	A	A	A	A	H	H	A	A	A	A	A	H	A	A	A	H	H	H	H	H	A	H	H	H	A	A	H	H	A	A	A	A	H	H	H	H	H	A	H	H	H	H	A	H	A	A	A	A	A	H	H	A	H	H	A	H	A	A	A	H	H	A	A	H	H	H	A	H	A	A	A	A	A	H	H	H	A	H	H	A	H	H	A	H	A	H	A	H	H	H	A	A	H	H	H	H	H	H	A	H	A	A	A	A	H	A	A	H
*Bn-A09-p33975396	H	H	A	A	H	A	A	H	A	A	H	A	H	H	H	A	H	A	A	A	H	H	H	A	H	H	H	H	A	A	A	A	H	A	A	A	H	A	A	A	H	A	H	A	H	H	H	H	H	A	A	H	H	A	H	H	H	H	A	A	A	A	H	H	A	A	A	A	H	H	A	A	A	A	A	H	A	A	A	H	H	H	H	H	A	H	H	H	A	A	H	H	A	A	A	A	H	H	H	H	H	A	H	H	H	H	A	H	A	A	A	A	A	H	H	A	H	H	A	H	A	A	A	H	H	A	H	H	H	H	A	H	A	A	A	A	A	H	H	H	A	H	H	A	H	H	A	H	A	H	A	H	H	H	A	A	H	H	H	H	H	H	A	H	A	A	A	A	H	A	A	H
*Bn-A09-p34018790	H	H	A	A	H	A	A	H	A	A	H	A	H	H	H	A	H	A	A	A	H	H	H	A	H	H	H	H	A	A	A	A	H	A	A	A	H	A	A	A	H	A	H	A	H	H	H	H	H	A	A	H	H	A	H	H	H	H	A	A	A	A	H	H	A	A	A	A	H	H	A	A	A	A	A	H	A	A	A	H	H	H	H	H	A	H	H	H	A	A	H	H	A	A	A	A	H	H	H	H	H	A	H	H	H	H	A	H	A	A	A	A	A	H	H	A	H	H	A	H	A	A	A	H	H	A	H	H	H	H	A	H	A	A	A	A	A	H	H	H	A	H	H	A	H	H	A	H	A	H	A	H	H	H	A	A	H	H	H	H	H	H	A	H	A	A	A	A	H	A	A	H
*Bn-A09-p34039082	H	H	A	A	H	A	A	H	A	A	H	A	H	H	H	A	H	A	A	A	H	H	H	A	H	H	H	H	A	A	A	A	H	A	A	A	H	A	A	A	H	A	H	A	H	H	H	H	H	A	A	H	H	A	H	H	H	H	A	A	A	A	H	H	A	A	A	A	H	H	A	A	A	A	A	H	A	A	A	H	H	H	H	H	A	H	H	H	A	A	H	H	A	A	A	A	H	H	H	H	H	A	H	H	H	H	A	H	A	A	A	A	A	H	H	A	H	H	A	H	A	A	A	H	H	A	H	H	H	H	A	H	A	A	A	A	A	H	H	H	A	H	H	A	H	H	A	H	A	H	A	H	H	H	A	A	H	H	H	H	H	H	A	H	A	A	A	A	H	A	A	H
*Bn-A09-p34045999	H	H	A	A	H	A	A	H	A	A	H	A	H	H	H	A	H	A	A	A	H	H	H	A	H	H	H	H	A	A	A	A	H	A	A	A	H	A	A	A	H	A	H	A	H	H	H	H	H	A	A	H	H	A	H	H	H	H	A	A	A	A	H	H	A	A	A	A	H	H	A	A	A	A	A	H	A	A	A	H	H	H	H	H	A	H	H	H	A	A	H	H	A	A	A	A	H	H	H	H	H	A	H	H	H	H	A	H	A	A	A	A	A	H	H	A	H	H	A	H	A	A	A	H	H	A	H	H	H	H	A	H	A	A	A	A	A	H	H	H	A	H	H	A	H	H	A	H	A	H	A	H	H	H	A	A	H	H	H	H	H	H	A	H	A	A	A	A	H	A	A	H
*Bn-A09-p35221507	H	H	A	A	H	A	A	H	A	A	H	H	H	H	H	A	H	A	A	A	H	H	H	A	H	H	H	H	H	A	A	A	H	A	A	A	H	A	A	H	H	A	H	A	H	H	H	A	H	A	A	H	H	A	H	H	H	H	A	A	A	A	H	H	A	A	A	A	H	H	A	A	A	A	A	H	A	A	A	A	H	H	H	H	A	H	H	H	A	H	H	H	A	A	A	A	H	H	H	H	H	A	H	H	A	H	A	H	A	A	A	A	H	H	H	A	H	H	A	H	A	A	A	H	H	A	H	H	H	H	A	H	A	A	H	A	A	H	A	H	A	H	H	A	H	H	A	H	A	H	A	H	H	H	A	A	H	H	H	H	H	H	A	A	A	A	A	A	H	A	A	H
*Bn-A09-p35489554	H	H	A	A	H	A	A	H	A	A	H	H	H	H	H	A	H	A	A	A	H	H	H	A	H	H	H	H	H	A	A	A	H	A	A	A	H	A	A	H	H	A	H	A	H	H	H	A	H	A	H	H	H	A	H	H	H	H	A	A	A	H	H	H	A	A	A	A	H	H	A	A	A	A	A	H	A	A	A	A	H	H	H	H	A	H	H	H	A	H	H	H	A	A	A	A	H	H	H	H	H	A	H	H	A	H	A	H	A	A	A	A	H	H	H	A	H	H	A	H	A	A	A	H	H	A	H	H	H	H	A	H	A	H	H	A	A	H	A	H	A	H	A	A	H	H	A	H	A	H	A	H	H	H	A	A	H	H	H	H	H	H	A	A	A	A	A	A	H	A	A	H
*Bn-A09-p35520884	H	H	A	A	H	A	A	H	A	A	H	H	H	H	H	A	H	A	A	A	H	H	H	A	H	H	H	H	H	A	A	A	H	A	A	A	H	A	A	H	H	A	H	A	H	H	H	A	H	A	H	H	H	A	H	H	H	H	A	A	A	H	H	H	A	A	A	A	H	H	A	A	A	A	A	H	A	A	A	A	H	H	H	H	A	H	H	H	A	H	H	H	A	A	A	A	H	H	H	H	H	A	H	H	A	H	A	H	A	A	A	A	H	H	H	A	H	H	A	H	A	A	A	H	H	A	H	H	H	H	H	H	A	H	H	A	A	H	A	H	A	H	A	A	H	H	A	H	A	H	A	H	H	H	A	A	H	H	H	H	H	H	A	A	A	A	A	A	H	A	A	H
*Bn-A09-p35571119	H	H	A	A	H	A	A	H	A	A	H	H	H	H	H	A	H	A	A	A	H	H	H	A	H	H	H	H	H	A	A	A	H	A	A	A	H	A	A	H	H	A	H	A	H	H	H	A	H	A	H	H	H	A	H	H	H	H	A	A	A	H	H	H	A	A	A	A	H	H	A	A	A	A	A	H	A	A	A	A	H	H	H	H	A	H	H	H	A	H	H	H	A	A	A	A	H	H	H	H	H	A	H	H	A	H	A	H	A	A	A	A	H	H	H	A	H	H	A	H	A	A	A	H	H	A	H	H	H	H	H	H	A	H	H	A	A	H	A	H	A	H	A	A	H	H	A	H	A	H	A	H	H	H	A	A	H	H	H	H	H	H	A	A	A	A	A	A	H	A	A	H
*Bn-A09-p35594338	H	H	A	A	H	A	A	H	A	A	H	H	H	H	H	A	H	A	A	A	H	H	H	A	H	H	H	H	H	A	A	A	H	A	A	A	H	A	A	H	H	A	H	A	H	H	H	A	H	A	H	H	H	A	H	H	H	H	A	A	A	H	H	H	A	A	A	A	H	H	A	A	A	A	A	H	A	A	A	A	H	H	H	H	A	H	H	H	A	H	H	H	A	A	A	A	H	H	H	H	H	A	H	H	A	H	A	H	A	A	A	A	H	H	H	A	H	H	A	H	A	A	A	H	H	A	H	H	H	H	H	H	A	H	H	A	A	H	A	H	A	H	A	A	H	H	A	H	A	H	A	H	H	H	A	A	H	H	H	H	H	H	A	A	A	A	A	A	H	A	A	H
*Bn-C8-p39970021	H	H	A	A	H	A	A	H	A	A	H	H	H	H	-	A	H	A	A	A	H	H	H	A	H	H	H	H	H	A	A	A	H	A	A	A	H	A	A	H	H	A	H	A	H	H	H	A	H	A	H	H	H	A	H	H	H	H	A	A	A	H	H	H	A	A	A	A	H	H	A	A	A	A	A	H	A	A	A	A	H	H	H	H	A	H	H	H	A	H	H	H	A	A	A	A	H	H	H	H	H	A	H	H	A	H	A	H	A	A	A	A	H	H	H	A	H	H	A	H	A	A	A	H	H	A	H	H	H	H	H	H	A	H	H	A	A	H	A	H	A	H	A	A	H	H	A	H	A	H	A	H	H	H	A	A	H	H	H	H	H	H	A	A	A	A	A	A	H	A	A	H
*Bn-A09-p35604358	H	H	A	A	H	A	A	H	A	A	H	H	H	H	H	A	H	A	A	A	H	H	H	A	H	H	H	H	H	A	A	A	H	A	A	A	H	A	A	H	H	A	H	A	H	H	H	A	H	A	H	H	H	A	H	H	H	H	A	A	A	H	H	H	A	A	A	A	H	H	A	A	A	A	A	H	A	A	A	A	H	H	H	H	A	H	H	H	A	H	H	H	A	A	A	A	H	H	H	H	H	A	H	H	A	H	A	H	A	A	A	A	H	H	H	A	H	H	A	H	A	A	A	H	H	A	H	H	A	H	H	H	A	H	H	A	A	H	A	H	A	H	A	A	H	H	A	H	A	H	A	H	H	H	A	A	H	H	H	H	H	H	A	A	A	A	A	A	H	A	A	H
*Bn-A09-p35624679	H	H	A	A	H	A	A	H	A	A	H	H	H	H	H	A	H	A	A	A	H	H	H	A	H	H	H	H	H	A	A	A	H	A	A	A	H	A	A	H	H	A	H	A	H	A	H	A	H	A	H	H	H	A	H	H	H	H	A	A	A	H	H	H	A	A	A	A	H	H	A	A	A	A	A	H	A	A	A	A	H	H	H	H	A	H	H	H	A	H	H	H	A	A	A	A	H	H	H	H	H	A	H	H	A	H	A	H	A	A	A	A	H	H	H	A	H	H	A	H	A	A	A	H	H	A	H	H	A	H	H	H	A	H	H	A	A	H	A	H	A	H	A	A	H	H	A	H	A	H	A	H	H	H	A	A	H	H	H	H	H	H	A	A	A	A	A	A	H	A	A	H
*Bn-A09-p35872842	H	H	A	A	H	A	A	H	A	A	H	H	H	H	H	A	H	A	A	A	H	H	H	A	H	H	H	H	H	A	A	A	H	A	A	A	H	A	A	H	H	A	H	A	H	A	H	A	H	A	H	H	H	A	H	H	H	H	A	H	A	H	H	H	A	A	A	A	H	H	A	A	A	A	A	H	A	A	A	A	H	H	H	H	A	H	H	H	A	H	H	H	A	A	A	A	H	H	H	H	H	A	H	H	A	A	A	H	A	A	A	A	H	H	H	A	H	H	A	A	A	A	A	H	H	A	H	H	A	H	H	H	A	H	H	A	A	H	A	H	A	H	A	A	H	H	A	H	A	H	A	H	H	H	A	A	H	H	H	H	H	H	A	A	A	A	A	A	H	A	A	H
*Bn-A09-p36410528	H	H	A	A	H	A	A	H	A	A	H	H	H	H	H	A	H	A	A	A	H	H	H	A	H	H	H	A	H	A	A	A	H	A	A	A	H	A	A	H	H	A	H	A	H	A	H	A	H	A	H	H	H	A	H	H	H	H	A	H	A	H	H	H	A	A	A	A	H	H	A	A	A	A	A	H	A	A	A	A	H	H	H	H	H	H	H	H	A	H	H	A	A	A	H	A	H	H	H	H	H	A	H	H	A	A	A	H	A	A	A	A	H	H	H	A	H	H	A	A	A	A	A	H	H	A	H	H	A	H	H	H	A	H	H	A	H	H	A	H	A	H	A	A	H	H	A	H	A	H	A	H	H	H	A	A	H	H	H	H	H	H	A	A	A	A	A	A	H	A	A	H
*Bn-A09-p36434436	H	H	A	A	H	A	A	H	A	A	H	H	H	H	H	A	H	A	A	A	H	H	H	A	H	H	H	A	H	A	A	A	H	A	A	A	H	A	A	H	H	A	H	A	H	A	H	A	H	A	H	H	H	A	H	H	H	H	A	H	A	H	H	H	H	A	A	A	H	H	A	A	A	A	A	H	A	A	A	A	H	H	H	H	H	H	H	H	A	H	H	A	A	A	H	A	H	H	H	H	H	A	H	H	A	A	A	H	A	A	A	A	H	H	H	A	H	H	A	A	A	A	A	H	H	A	H	H	A	H	H	H	A	H	H	A	H	H	A	H	A	H	A	A	H	H	A	H	A	H	A	H	H	H	A	A	H	H	H	H	H	H	A	A	A	A	A	A	H	A	A	H
*Bn-A09-p36491715	H	H	A	A	H	A	A	H	A	A	H	H	H	H	H	A	H	A	A	A	H	H	H	A	H	H	H	A	H	A	A	A	H	A	A	A	H	A	A	H	H	A	H	A	H	A	H	A	H	A	H	H	H	A	H	H	H	H	A	H	A	H	H	H	H	A	A	A	H	H	A	A	A	A	A	H	A	A	A	A	H	H	H	H	H	H	H	H	A	H	H	A	A	A	H	A	H	H	H	H	H	A	H	H	A	A	A	H	A	A	A	A	H	H	H	A	H	H	A	A	A	A	A	H	H	A	H	H	A	H	H	H	A	H	H	A	H	H	A	H	A	H	A	A	H	H	A	H	A	H	A	H	H	H	A	A	H	H	H	H	H	H	A	A	A	A	A	A	H	A	A	H
*Bn-A10-p4695520	H	H	H	H	H	A	H	H	A	A	H	H	H	H	H	H	H	A	A	H	H	H	A	A	A	H	H	H	H	H	A	H	A	A	A	A	H	H	H	H	H	H	A	A	A	A	H	A	A	H	H	A	A	H	A	H	A	A	A	A	A	A	H	A	A	H	A	H	A	H	H	H	A	A	A	H	H	H	H	H	H	H	H	H	H	H	A	H	A	A	A	H	A	A	A	H	H	H	H	A	H	H	H	A	A	H	H	H	H	A	H	H	A	H	H	A	H	H	H	A	A	A	H	H	H	H	A	H	H	A	H	H	H	H	A	A	A	H	H	A	H	A	A	H	A	A	H	A	H	H	A	H	A	A	A	A	H	H	A	H	A	H	H	A	A	H	A	A	H	A	H	A
*Bn-A10-p4623492	H	H	H	H	H	A	H	H	A	A	H	H	H	H	H	H	H	A	A	H	H	H	A	A	A	H	H	H	H	H	A	H	A	A	A	A	H	H	H	H	H	H	A	A	A	A	H	A	A	H	H	A	A	H	A	H	A	A	A	A	A	A	H	A	A	H	A	H	A	H	H	H	A	A	A	H	H	H	H	H	H	H	H	H	H	H	A	H	A	A	A	H	A	A	A	H	H	H	H	A	H	H	H	A	A	H	H	H	H	A	H	H	A	H	H	A	H	H	H	A	A	A	H	H	H	H	A	H	H	A	A	H	H	H	A	A	A	H	H	A	H	A	A	H	A	A	H	A	H	H	A	H	A	A	A	A	H	H	A	H	A	H	H	A	A	H	A	A	H	A	H	A
*Bn-A10-p4622209	H	H	H	H	H	A	H	H	A	A	H	H	H	H	H	H	H	A	A	H	H	H	A	A	A	H	H	H	H	H	A	H	A	A	A	A	H	H	H	H	H	H	A	A	A	A	H	A	A	H	H	A	A	H	A	H	A	A	A	A	A	A	H	A	A	H	A	H	A	H	H	H	A	A	A	H	H	H	H	H	H	H	H	H	H	H	A	H	A	A	A	H	A	A	A	H	H	H	H	A	H	H	H	A	A	H	H	H	H	A	H	H	A	H	H	A	H	H	H	A	A	A	H	H	H	H	A	H	H	A	A	H	H	H	A	A	A	H	H	A	H	A	A	H	A	A	H	A	H	H	A	H	A	A	A	A	H	H	A	H	A	H	H	A	A	H	A	A	H	A	H	A
*Bn-A10-p4613784	H	H	H	H	H	A	H	H	A	A	H	H	H	H	H	H	H	A	A	H	H	H	A	A	A	H	H	H	H	H	A	H	A	A	A	A	H	H	H	H	H	H	A	A	A	A	H	A	A	H	H	A	A	H	A	H	A	A	A	A	A	A	H	A	A	H	A	H	A	H	H	H	A	A	A	H	H	H	H	H	H	H	H	H	H	H	A	H	A	A	A	H	A	A	A	H	H	H	H	A	H	H	H	A	A	H	H	H	H	A	H	H	A	H	H	A	H	H	H	A	A	A	H	H	H	H	A	H	H	A	A	H	H	H	A	A	A	H	H	A	H	A	A	H	A	A	H	A	H	H	A	H	A	A	A	A	H	H	A	H	A	H	H	A	A	H	A	A	H	A	H	A
*Bn-A10-p4606815	H	H	H	H	H	A	H	H	A	A	H	H	H	H	H	H	H	A	A	H	H	H	A	A	A	H	H	H	H	H	A	H	A	A	A	A	H	H	H	H	H	H	A	A	A	A	H	A	A	H	H	A	A	H	A	H	A	A	A	A	A	A	H	A	A	H	A	H	A	H	H	H	A	A	A	H	H	H	H	H	H	H	H	H	H	H	A	H	A	A	A	H	A	A	A	H	H	H	H	A	H	H	H	A	A	H	H	H	H	A	H	H	A	H	H	A	H	H	H	A	A	A	H	H	H	H	A	H	H	A	A	H	H	H	A	A	A	H	H	A	H	A	A	H	A	A	H	A	H	H	A	H	A	A	A	A	H	H	A	H	A	H	H	A	A	H	A	A	H	A	H	A
*Bn-A10-p4575458	H	H	H	H	H	A	H	H	A	A	H	H	H	H	H	H	H	A	A	H	H	H	A	A	A	H	H	H	H	H	A	H	A	A	A	A	H	H	H	H	H	H	A	A	A	A	H	A	A	H	H	A	A	H	A	H	A	A	A	A	A	A	H	A	A	H	A	H	A	H	H	H	A	A	A	H	H	H	H	H	H	H	H	H	H	H	A	H	A	A	A	H	A	A	A	H	H	H	H	A	H	H	H	A	A	H	H	H	H	A	H	H	A	H	H	A	H	H	H	A	A	A	H	H	H	H	A	H	H	A	A	H	H	H	A	A	A	H	H	A	H	A	A	H	A	A	H	A	H	H	A	H	A	A	A	A	H	H	A	H	A	H	H	A	A	H	A	A	H	A	H	A
*Bn-A10-p4506119	H	H	H	H	H	A	H	H	A	A	H	H	H	H	H	H	H	A	A	H	H	H	A	A	A	H	H	H	H	H	A	H	A	A	A	A	H	H	H	H	H	H	A	A	A	A	H	A	A	H	H	A	A	H	A	H	A	A	A	A	A	A	H	A	A	H	A	H	A	H	H	H	A	A	A	H	H	H	H	H	H	H	H	H	H	H	A	H	A	A	A	H	A	A	A	H	H	H	H	A	H	H	H	A	A	H	H	H	H	A	H	H	A	H	H	A	H	H	H	A	A	A	H	H	H	H	A	H	H	A	A	H	H	H	A	A	A	H	H	A	H	A	A	H	A	A	H	A	H	H	A	H	A	A	A	A	H	H	A	H	A	H	H	A	A	H	A	A	H	A	H	A
*Bn-A10-p4506059	H	H	H	H	H	A	H	H	A	A	H	H	H	H	H	H	H	A	A	H	H	H	A	A	A	H	H	H	H	H	A	H	A	A	A	A	H	H	H	H	H	H	A	A	A	A	H	A	A	H	H	A	A	H	A	H	A	A	A	A	A	A	H	A	A	H	A	H	A	H	H	H	A	A	A	H	H	H	H	H	H	H	H	H	H	H	A	H	A	A	A	H	A	A	A	H	H	H	H	A	H	H	H	A	A	H	H	H	H	A	H	H	A	H	H	A	H	H	H	A	A	A	H	H	H	H	A	H	H	A	A	H	H	H	A	A	A	H	H	A	H	A	A	H	A	A	H	A	H	H	A	H	A	A	A	A	H	H	A	H	A	H	H	A	A	H	A	A	H	A	H	A
*Bn-A10-p4478517	H	H	H	H	H	A	H	H	A	A	H	H	H	H	H	H	H	A	A	H	H	H	A	A	A	H	H	H	H	H	A	H	A	A	A	A	H	H	H	H	H	H	A	A	A	A	H	A	A	H	H	A	A	H	A	H	A	A	A	A	A	A	H	A	A	H	A	H	A	H	H	H	A	A	A	H	H	H	H	H	H	H	H	H	H	H	A	H	A	A	A	H	A	A	A	H	H	H	H	A	H	H	H	A	A	H	H	H	H	A	H	H	A	H	H	A	H	H	H	A	A	A	H	H	H	H	A	H	H	A	A	H	H	H	A	A	A	H	H	A	H	A	A	H	A	A	H	A	H	H	A	H	A	A	A	A	H	H	A	H	A	H	H	A	A	H	A	A	H	A	H	A
*Bn-A10-p4466886	H	H	H	H	H	A	H	H	A	A	H	H	H	H	H	H	H	A	A	H	H	H	A	A	A	H	H	H	H	H	A	H	A	A	A	A	H	H	H	H	H	H	A	A	A	A	H	A	A	H	H	A	A	H	A	H	A	A	A	A	A	A	H	A	A	H	A	H	A	H	H	H	A	A	A	H	H	H	H	H	H	H	H	H	H	H	A	H	A	A	A	H	A	A	A	H	H	H	H	A	H	H	H	A	A	H	H	H	H	A	H	H	A	H	H	A	H	H	H	A	A	A	H	H	H	H	A	H	H	A	A	H	H	H	A	A	A	H	H	A	H	A	A	H	A	A	H	A	H	H	A	H	A	A	A	A	H	H	A	H	A	H	H	A	A	H	A	A	H	A	H	A
*Bn-A10-p4418919	H	H	H	H	H	A	H	H	A	A	H	H	H	H	H	H	H	A	A	H	H	H	A	A	A	H	H	H	H	H	A	H	A	A	A	A	H	H	H	H	H	H	A	A	A	A	H	A	A	H	H	A	A	H	A	H	A	A	A	A	A	A	H	A	A	H	A	H	A	H	H	H	A	A	A	H	H	H	H	H	H	H	H	H	H	H	A	H	A	A	A	H	A	A	A	H	H	H	H	A	H	H	H	A	A	H	H	H	H	A	H	H	A	H	H	A	H	H	H	A	A	A	H	H	H	H	A	H	H	A	A	H	H	H	A	A	A	H	H	A	H	A	A	H	A	A	H	A	H	H	A	H	A	A	A	A	H	H	A	H	A	H	H	A	A	H	A	A	H	A	H	A
*Bn-A10-p4120782	H	H	H	H	H	A	H	H	A	A	H	H	H	H	H	H	H	A	A	H	H	H	A	A	A	A	H	H	H	H	A	H	A	A	A	A	H	H	H	H	H	H	A	A	A	A	H	A	A	H	H	A	A	H	A	H	A	A	A	A	A	A	H	A	A	H	A	H	A	H	H	H	A	A	A	H	H	H	H	A	H	H	H	H	H	H	A	H	A	A	A	H	A	A	A	H	H	H	H	A	H	H	H	A	A	H	H	H	H	A	H	H	A	H	H	A	H	H	H	A	A	A	H	H	H	H	A	H	H	A	A	H	H	H	A	A	A	A	H	A	H	A	A	H	A	A	H	A	H	H	A	H	A	A	A	A	H	H	A	H	A	H	H	A	A	H	A	A	H	A	H	A
*Bn-A10-p4114397	H	H	H	H	H	A	H	H	A	A	H	H	H	H	H	H	H	A	A	H	H	H	A	A	A	A	H	H	H	H	A	H	A	A	A	A	H	H	H	H	H	H	A	A	A	A	H	A	A	H	H	A	A	H	A	H	A	A	A	A	A	A	H	A	A	H	A	H	A	H	H	H	A	A	A	H	H	H	H	A	H	H	H	H	H	H	A	H	A	A	A	H	A	A	A	H	H	H	H	A	H	H	H	A	A	H	H	H	H	A	H	H	A	H	H	A	H	H	H	A	A	A	H	H	H	H	A	H	H	A	A	H	H	H	A	A	A	A	H	A	H	A	A	H	A	A	H	A	H	H	A	H	A	A	A	A	H	H	A	H	A	H	H	A	A	H	A	A	H	A	H	A
*Bn-A10-p4108968	H	H	H	H	H	A	H	H	A	A	H	H	H	H	H	H	H	A	A	H	H	H	A	A	A	A	H	H	H	H	A	H	A	A	A	A	H	H	H	H	H	H	A	A	A	A	H	A	A	H	H	A	A	H	A	H	A	A	A	A	A	A	H	A	A	H	A	H	A	H	H	H	A	A	A	H	H	H	H	A	H	H	H	H	H	H	A	H	A	A	A	H	A	A	A	H	H	H	H	A	H	H	H	A	A	H	H	H	H	A	H	H	A	H	H	A	H	H	H	A	A	A	H	H	H	H	A	H	H	A	A	H	H	H	A	A	A	A	H	A	H	A	A	H	A	A	H	A	H	H	A	H	A	A	A	A	H	H	A	H	A	H	H	A	A	H	A	A	H	A	H	A
*Bn-A10-p4076884	H	H	H	H	H	A	H	H	A	A	H	H	H	H	H	H	H	A	A	H	H	H	A	A	A	A	H	H	H	H	A	H	A	A	A	A	H	H	H	H	H	H	A	A	A	A	H	A	A	H	H	A	A	H	A	H	A	A	A	A	A	A	H	A	A	H	A	H	A	H	H	H	A	A	A	H	H	H	H	A	H	H	H	H	H	H	A	H	A	A	A	H	A	A	A	H	H	H	H	A	H	H	H	A	A	H	H	H	H	A	H	H	A	H	H	A	H	H	H	A	A	A	H	H	A	H	A	H	H	A	A	H	H	H	A	A	A	A	H	A	H	A	A	H	A	A	H	A	H	H	A	H	A	A	A	A	H	H	A	H	A	H	H	A	A	H	A	A	H	A	H	A
*Bn-A10-p3905295	H	H	H	H	H	A	H	H	A	A	H	H	H	H	H	H	H	A	A	H	H	H	A	A	A	A	H	H	H	H	A	H	H	A	A	A	H	H	H	H	H	H	A	A	A	A	H	A	A	H	H	A	A	H	A	H	A	A	A	A	A	A	H	A	A	H	A	H	A	H	H	H	A	A	A	H	H	H	H	A	H	H	H	H	H	H	A	H	A	A	A	H	H	A	A	H	H	H	H	A	H	H	H	A	A	H	H	H	H	A	A	H	A	H	H	A	H	H	H	A	A	A	H	H	A	H	A	H	H	A	A	H	H	H	A	A	A	A	H	A	H	A	A	H	A	A	H	A	H	H	A	H	A	A	A	A	H	H	A	H	A	H	H	A	A	H	A	A	H	A	H	A
*Bn-A10-p3894990	H	H	H	H	H	A	H	H	A	A	H	H	H	H	H	H	H	A	A	H	H	H	A	A	A	A	H	H	H	H	A	H	H	A	A	A	H	H	H	H	H	H	A	A	A	A	H	A	A	H	H	A	A	H	A	H	A	A	A	A	A	A	H	A	A	H	A	H	A	H	H	H	A	A	A	H	H	H	H	A	H	H	H	H	H	H	A	H	A	A	A	H	H	A	A	H	H	H	H	A	H	H	H	A	A	H	H	H	H	A	A	H	A	H	H	A	H	H	H	A	A	A	H	H	A	H	A	H	H	A	A	H	H	H	A	A	A	A	H	A	H	A	A	H	A	A	H	A	H	H	A	H	A	A	A	A	H	H	A	H	A	H	H	A	A	H	A	A	H	A	H	A
*Bn-A10-p2819947	H	H	H	H	H	A	H	H	A	A	H	H	H	H	H	H	H	A	A	H	H	H	A	A	A	A	H	H	H	H	A	H	H	A	A	A	H	H	H	H	H	H	A	A	A	A	H	A	A	H	H	A	A	H	A	H	A	A	A	A	A	A	H	A	A	H	A	H	A	H	H	H	A	A	A	H	H	H	H	A	H	H	H	H	H	H	A	H	A	A	A	H	H	A	A	H	H	H	H	A	H	H	H	A	A	H	H	H	H	A	A	H	A	H	H	A	H	H	H	A	A	A	H	H	A	H	A	H	H	A	A	H	H	H	A	A	A	A	H	A	H	A	A	H	A	A	H	A	H	H	A	H	A	A	A	A	H	H	A	H	A	H	H	A	A	H	A	A	H	A	H	A
*Bn-A10-p2523239	H	H	H	H	H	A	H	H	A	A	H	H	H	H	H	H	H	A	A	H	H	H	A	A	A	A	H	H	H	H	A	H	H	A	A	A	H	H	H	H	H	H	A	A	A	A	H	A	A	H	H	A	A	H	A	H	A	A	A	A	A	A	H	A	A	H	A	H	A	H	H	H	A	A	A	H	H	H	H	A	H	H	H	H	H	H	A	H	A	A	A	H	H	A	A	H	H	H	H	A	H	H	H	A	A	H	H	H	H	A	A	H	A	H	H	A	H	H	H	A	A	A	H	H	A	H	A	H	H	A	A	H	H	H	A	A	A	A	H	A	H	A	A	H	A	A	H	A	H	H	A	H	A	A	A	A	H	H	A	H	A	H	H	A	A	H	A	A	H	A	H	A
*Bn-A10-p2500393	H	H	H	H	H	A	H	H	A	A	H	H	H	H	H	H	H	A	A	H	H	H	A	A	A	A	H	H	H	H	A	H	H	A	A	A	H	H	H	H	H	H	A	A	A	A	H	A	A	H	H	A	A	H	A	H	A	A	A	A	A	A	H	A	A	H	A	H	A	H	H	H	A	A	A	H	H	H	H	A	H	H	H	H	H	H	A	H	A	A	A	H	H	A	A	H	H	H	H	A	H	H	H	A	A	H	H	H	H	A	A	H	A	H	H	A	H	H	H	A	A	A	H	H	A	H	A	H	H	A	A	H	H	H	A	A	A	A	H	A	H	A	A	H	A	A	H	A	H	H	A	H	A	A	A	A	H	H	A	H	A	H	H	A	A	H	A	A	H	A	H	A
*Bn-A10-p2461822	H	H	H	H	H	A	H	H	A	A	H	H	H	H	H	H	H	A	A	H	H	H	A	A	A	A	H	H	H	H	A	H	H	A	A	A	H	H	H	H	H	H	A	A	A	A	H	A	A	H	H	A	A	H	A	H	A	A	A	A	A	A	H	A	A	H	A	H	A	H	H	H	A	A	A	H	H	H	H	A	H	H	H	H	H	H	A	H	A	A	A	H	H	A	A	H	H	H	H	A	H	H	H	A	A	H	H	H	H	A	A	H	A	H	H	A	H	H	H	A	A	A	H	H	A	H	A	H	H	A	A	H	H	H	A	A	A	A	H	A	H	A	A	H	A	A	H	A	H	H	A	H	A	A	A	A	H	H	A	H	A	H	H	A	A	H	A	A	H	A	H	A
*Bn-A10-p2385591	H	H	H	H	H	A	H	H	A	A	H	H	H	H	H	H	H	A	A	H	H	H	A	A	A	A	H	H	H	H	A	H	H	A	A	A	H	H	H	H	H	H	A	A	A	A	H	A	A	H	H	A	A	H	A	H	A	A	A	A	A	A	H	A	A	H	A	H	A	H	H	H	A	A	A	H	H	H	H	A	H	H	H	H	H	H	A	H	A	A	A	H	H	A	A	H	H	H	H	A	H	A	H	A	A	H	H	H	H	A	A	H	A	H	H	A	H	H	H	A	A	A	H	H	A	H	A	H	H	A	A	H	H	H	A	A	A	A	H	A	H	A	A	H	A	A	H	A	H	H	A	H	A	A	A	A	H	H	A	H	A	H	H	A	A	H	A	A	H	A	H	A
*Bn-A10-p2295027	H	H	H	H	H	A	H	H	A	A	H	H	H	H	H	H	H	A	A	H	H	H	A	A	A	A	H	H	H	H	A	H	H	A	A	A	H	H	H	H	H	H	A	A	A	A	H	A	A	H	H	A	A	H	A	H	A	A	A	A	A	A	H	A	A	H	A	H	A	H	H	H	A	A	A	H	H	H	H	A	H	H	H	H	H	H	A	H	A	A	A	H	H	A	A	H	H	H	H	A	H	A	H	A	A	H	H	H	H	A	A	H	A	H	H	H	H	H	H	A	A	A	H	H	A	H	A	H	H	A	A	H	H	H	A	A	A	A	H	A	H	A	A	H	A	A	H	A	H	H	A	H	A	A	A	A	H	H	A	H	A	H	H	A	A	H	A	A	H	A	H	A
*Bn-A10-p2268467	H	H	H	H	H	A	H	H	A	A	H	H	H	H	H	H	H	A	A	H	H	H	A	A	A	A	H	H	H	H	A	H	H	A	A	A	H	H	H	H	H	H	A	A	A	A	H	A	A	H	H	A	A	H	A	H	A	A	A	A	A	A	H	A	A	H	A	H	A	H	H	H	A	A	A	H	H	H	H	A	H	H	H	H	H	H	A	H	A	A	A	H	H	A	A	H	H	H	H	A	H	A	H	A	A	H	H	H	H	A	A	H	A	H	H	H	H	H	H	A	A	A	H	H	A	H	A	H	H	A	A	H	H	H	A	A	A	A	H	A	H	A	A	H	A	A	H	A	H	H	A	H	A	A	A	A	H	H	A	H	A	H	H	A	A	H	A	A	H	A	H	A
*Bn-A10-p2059382	H	H	H	H	H	A	H	H	A	A	H	H	H	H	H	H	H	A	A	H	H	H	A	A	A	A	H	H	H	H	A	H	H	A	A	A	H	H	H	H	H	H	A	A	A	A	H	A	A	H	H	A	A	H	A	H	A	A	A	A	A	A	H	A	A	H	A	H	A	H	H	H	A	A	A	H	H	H	H	A	H	H	H	H	H	H	A	H	A	A	A	H	H	A	A	H	H	H	H	A	H	A	H	A	A	H	H	H	H	A	A	H	A	H	H	H	H	H	H	A	A	A	H	H	A	H	A	H	H	A	A	H	H	H	A	A	A	A	H	A	H	A	A	H	A	A	H	A	H	H	A	H	A	A	A	H	H	H	A	H	A	H	H	A	A	H	A	A	H	A	H	A
*Bn-A10-p2048923	H	H	H	H	H	A	H	H	A	A	H	H	H	H	H	H	H	A	A	H	H	H	A	A	A	A	H	H	H	H	A	H	H	A	A	A	H	H	H	H	H	H	A	A	A	A	H	A	A	H	H	A	A	H	A	H	A	A	A	A	A	A	H	A	A	H	A	H	A	H	H	H	A	A	A	H	H	H	H	A	H	H	H	H	H	H	A	H	A	A	A	H	H	A	A	H	H	H	H	A	H	A	H	A	A	H	H	H	H	A	A	H	A	H	H	H	H	H	H	A	A	A	H	H	A	H	A	H	H	A	A	H	H	H	A	A	A	A	H	A	H	A	A	H	A	A	H	A	H	H	A	H	A	A	A	H	H	H	A	H	A	H	H	A	A	H	A	A	H	A	H	A
*Bn-A10-p2010205	H	H	H	H	H	A	H	H	A	A	H	H	H	H	H	H	H	A	A	H	H	H	A	A	A	A	H	H	H	H	A	H	H	A	A	A	H	H	H	H	H	H	A	A	A	A	H	A	A	H	H	A	A	H	A	H	A	A	A	A	A	A	H	A	A	H	A	H	A	H	H	H	A	A	A	H	H	H	H	A	H	H	H	H	H	H	A	H	A	A	A	H	H	A	A	H	H	H	H	A	H	A	H	A	A	H	H	H	H	A	A	H	A	H	H	H	H	H	H	A	A	A	H	H	A	H	A	H	H	A	A	H	H	H	A	A	A	A	H	A	H	A	A	H	A	A	H	A	H	H	A	H	A	A	A	H	H	H	A	H	A	H	H	A	A	H	A	A	H	A	H	A
*Bn-A10-p1939668	H	H	H	H	H	A	H	H	A	A	H	H	H	H	H	H	H	A	A	H	H	H	A	A	A	A	H	H	H	H	A	H	H	A	A	A	H	H	H	H	H	H	A	A	A	A	H	A	A	H	H	A	A	H	A	H	A	A	A	A	A	A	H	A	A	H	A	H	A	H	H	H	A	A	A	H	H	H	H	A	H	H	H	H	H	H	A	H	A	A	A	H	H	A	A	H	H	H	H	A	H	A	H	A	A	H	H	H	H	A	A	H	A	H	H	H	H	H	H	A	A	A	H	H	A	H	A	H	H	A	A	H	H	H	A	A	A	A	H	A	H	A	A	H	A	A	H	A	H	H	A	H	A	A	A	H	H	H	A	H	A	H	H	A	A	H	A	A	H	A	H	A
*Bn-A10-p1791974	H	H	H	H	H	A	H	H	A	A	H	H	H	H	H	H	H	A	A	H	H	H	A	A	A	A	H	H	H	H	A	H	H	A	A	A	H	H	H	H	H	H	A	A	A	A	H	A	A	H	H	A	A	H	A	H	A	A	A	A	A	A	H	A	A	H	A	H	A	H	H	H	A	A	A	H	H	H	H	A	H	H	H	H	H	H	A	H	A	A	A	H	H	A	A	H	H	H	H	A	H	A	H	A	A	H	H	H	H	A	A	H	A	H	H	H	H	H	H	A	A	A	H	H	A	H	A	H	H	A	A	H	H	H	A	A	A	A	H	A	H	A	A	H	A	A	H	A	H	H	A	H	A	A	A	H	H	H	A	H	A	H	H	A	A	H	A	A	H	A	H	A
*Bn-A10-p1596948	H	H	H	H	H	A	H	H	A	A	H	H	H	H	H	H	H	A	A	H	H	H	A	A	A	A	H	H	H	H	A	H	H	A	A	A	H	H	H	H	H	H	A	A	A	A	H	A	A	H	H	A	A	H	A	H	A	A	A	A	A	A	H	A	A	H	A	H	A	H	H	H	A	A	A	H	H	H	H	A	H	H	H	H	H	H	A	H	A	A	A	H	H	A	A	H	H	H	H	A	H	A	H	A	A	H	H	H	H	A	A	H	A	H	H	H	H	H	H	A	A	A	H	H	A	H	A	H	H	A	A	H	H	H	A	A	A	A	H	A	H	A	A	H	A	A	H	A	H	H	A	H	A	A	A	H	H	H	A	H	A	H	H	A	A	H	A	A	H	A	H	A
*Bn-A10-p1592490	H	H	H	H	H	A	H	H	A	A	H	H	H	H	H	H	H	A	A	H	H	H	A	A	A	A	H	H	H	H	A	H	H	A	A	A	H	H	H	H	H	H	A	A	A	A	H	A	A	H	H	A	A	H	A	H	A	A	A	A	A	A	H	A	A	H	A	H	A	H	H	H	A	A	A	H	H	H	H	A	H	H	H	H	H	H	A	H	A	A	A	H	H	A	A	H	H	H	H	A	H	A	H	A	A	H	H	H	H	A	A	H	A	H	H	H	H	H	H	A	A	A	H	H	A	H	A	H	H	A	A	H	H	H	A	A	A	A	H	A	H	A	A	H	A	A	H	A	H	H	A	H	A	A	A	H	H	H	A	H	A	H	H	A	A	H	A	A	H	A	H	A
*Bn-A10-p1582783	H	H	H	H	H	A	H	H	A	A	H	H	H	H	H	H	H	A	A	H	H	H	A	A	A	A	H	H	H	H	A	H	H	A	A	A	H	H	H	H	H	H	A	A	A	A	H	A	A	H	H	A	A	H	A	H	A	A	A	A	A	A	H	A	A	H	A	H	A	H	H	H	A	A	A	H	H	H	H	A	H	H	H	H	H	H	A	H	A	A	A	H	H	A	A	H	H	H	H	A	H	A	H	A	A	H	H	H	H	A	A	H	A	H	H	H	H	H	H	A	A	A	H	H	A	H	A	H	H	A	A	H	H	H	A	A	A	A	H	A	H	A	A	H	A	A	H	A	H	H	A	H	A	A	A	H	H	H	A	H	A	H	H	A	A	H	A	A	H	A	H	A
*Bn-A10-p1580627	H	H	H	H	H	A	H	H	A	A	H	H	H	H	H	H	H	A	A	H	H	H	A	A	A	A	H	H	H	H	A	H	H	A	A	A	H	H	H	H	H	H	A	A	A	A	H	A	A	H	H	A	A	H	A	H	A	A	A	A	A	A	H	A	A	H	A	H	A	H	H	H	A	A	A	H	H	H	H	A	H	H	H	H	H	H	A	H	A	A	A	H	H	A	A	H	H	H	H	A	H	A	H	A	A	H	H	H	H	A	A	H	A	H	H	H	H	H	H	A	A	A	H	H	A	H	A	H	H	A	A	H	H	H	A	A	A	A	H	A	H	A	A	H	A	A	H	A	H	H	A	H	A	A	A	H	H	H	A	H	A	H	H	A	A	H	A	A	H	A	H	A
*Bn-A10-p1458849	H	H	H	H	H	A	H	H	A	A	H	H	H	H	H	H	H	A	A	H	H	H	A	A	A	A	H	H	H	H	A	H	H	A	A	A	H	H	H	H	H	H	A	A	A	A	H	A	A	H	H	A	A	H	A	H	A	A	A	A	A	A	H	A	A	H	A	H	A	H	H	H	A	A	A	H	H	H	H	A	H	H	H	H	H	H	A	H	A	A	A	H	H	A	A	H	H	H	H	A	H	A	H	A	A	H	H	H	H	A	A	H	A	H	H	H	H	H	H	A	A	A	H	H	A	H	A	H	H	A	A	H	H	H	A	A	A	A	H	A	H	A	A	H	A	A	H	A	H	H	A	H	A	A	A	H	H	H	A	H	A	H	H	A	A	H	A	A	H	A	H	A
*Bn-A10-p1273491	H	H	H	H	H	A	H	H	A	A	H	H	H	H	H	H	H	A	A	H	H	H	A	A	A	A	H	H	H	H	A	H	H	A	A	A	H	H	H	H	H	H	A	A	A	A	H	A	A	H	H	A	A	H	A	H	A	A	A	A	A	A	H	A	A	H	A	H	A	H	H	H	A	A	A	H	H	H	H	A	H	H	H	H	H	H	A	H	A	A	A	H	H	A	A	H	H	H	H	A	H	A	H	A	A	H	H	H	H	A	A	H	A	H	H	H	H	H	H	A	A	A	H	H	A	H	A	H	H	A	A	H	H	H	A	A	A	A	H	A	H	A	A	H	A	A	H	A	H	H	A	H	A	A	A	H	H	H	A	H	A	H	H	A	A	H	A	A	H	A	H	A
*Bn-A10-p1196851	H	H	H	H	H	A	H	H	A	A	H	H	H	H	H	H	H	A	A	H	H	H	A	A	A	A	H	H	H	H	A	H	H	A	A	A	H	H	H	H	H	H	A	A	A	A	H	A	A	H	H	A	A	H	A	H	A	A	A	A	A	A	H	A	A	H	A	H	A	H	H	H	A	A	A	H	H	H	H	A	H	H	H	H	H	H	A	H	A	A	A	H	H	A	A	H	H	H	H	A	H	A	H	A	A	H	H	H	H	A	A	H	A	H	H	H	H	H	H	A	A	A	H	H	A	H	A	H	H	A	A	H	H	H	A	A	A	A	H	A	H	A	A	H	A	A	H	A	H	H	A	H	A	A	A	H	H	H	A	H	A	H	H	A	A	H	A	A	H	A	H	A
*Bn-A10-p1194688	H	H	H	H	H	A	H	H	A	A	H	H	H	H	H	H	H	A	A	H	H	H	A	A	A	A	H	H	H	H	A	H	H	A	A	A	H	H	H	H	H	H	A	A	A	A	H	A	A	H	H	A	A	H	A	H	A	A	A	A	A	A	H	A	A	H	A	H	A	H	H	H	A	A	A	H	H	H	H	A	H	H	H	H	H	H	A	H	A	A	A	H	H	A	A	H	H	H	H	A	H	A	H	A	A	H	H	H	H	A	A	H	A	H	H	H	H	H	H	A	A	A	H	H	A	H	A	H	H	A	A	H	H	H	A	A	A	A	H	A	H	A	A	H	A	A	H	A	H	H	A	H	A	A	A	H	H	H	A	H	A	H	H	A	A	H	A	A	H	A	H	A
*Bn-A10-p1162937	H	H	H	H	H	A	H	H	A	A	H	H	H	H	H	H	H	A	A	H	H	H	A	A	A	A	H	H	H	H	A	H	H	A	A	A	H	H	H	H	H	H	A	A	A	A	H	A	A	H	H	A	A	H	A	H	A	A	A	A	A	A	H	A	A	H	A	H	A	H	H	H	A	A	A	H	H	H	H	A	H	H	H	H	H	H	A	H	A	A	A	H	H	A	A	H	H	H	H	A	H	A	H	A	A	H	H	H	H	A	A	H	A	H	H	H	H	H	H	A	A	A	H	H	A	H	A	H	H	A	A	H	H	H	A	A	A	A	H	A	H	A	A	H	A	A	H	A	H	H	A	H	A	A	A	H	H	H	A	H	A	H	H	A	A	H	A	A	H	A	H	A
*Bn-A10-p1162422	H	H	H	H	H	A	H	H	A	A	H	H	H	H	H	H	H	A	A	H	H	H	A	A	A	A	H	H	H	H	A	H	H	A	A	A	H	H	H	H	H	H	A	A	A	A	H	A	A	H	H	A	A	H	A	H	A	A	A	A	A	A	H	A	A	H	A	H	A	H	H	H	A	A	A	H	H	H	H	A	H	H	H	H	H	H	A	H	A	A	A	H	H	A	A	H	H	H	H	A	H	A	H	A	A	H	H	H	H	A	A	H	A	H	H	H	H	H	H	A	A	A	H	H	A	H	A	H	H	A	A	H	H	H	A	A	A	A	H	A	H	A	A	H	A	A	H	A	H	H	A	H	A	A	A	H	H	H	A	H	A	H	H	A	A	H	A	A	H	A	H	A
*Bn-A10-p1131424	H	H	H	H	H	A	H	H	A	A	H	H	H	H	H	H	H	A	A	H	H	H	A	A	A	A	H	H	H	H	A	H	H	A	A	A	H	H	H	H	H	H	A	A	A	A	H	A	A	H	H	A	A	H	A	H	A	A	A	A	A	A	H	A	A	A	A	H	A	H	H	H	A	A	A	H	H	H	H	A	H	H	H	H	H	H	A	H	A	A	A	H	H	A	A	H	H	H	H	A	H	A	H	A	A	H	H	H	H	A	A	H	A	H	H	H	H	H	H	A	A	A	H	H	A	H	A	H	H	A	A	H	H	H	A	A	A	A	H	A	H	A	A	H	A	A	H	A	H	H	A	H	A	A	A	H	H	H	A	H	A	H	H	A	A	H	A	A	H	A	H	A
*Bn-A10-p1125156	H	H	H	H	H	A	H	H	A	A	H	H	H	H	H	H	H	A	A	H	H	H	A	A	A	A	H	H	H	H	A	H	H	A	A	A	H	H	H	H	H	H	A	A	A	A	H	A	A	H	H	A	A	H	A	H	A	A	A	A	A	A	H	A	A	A	A	H	A	H	H	H	A	A	A	H	H	H	H	A	H	H	H	H	H	H	A	H	A	A	A	H	H	A	A	H	H	H	H	A	H	A	H	A	A	H	H	H	H	A	A	H	A	H	H	H	H	H	H	A	A	A	H	H	A	H	A	H	H	A	A	H	H	H	A	A	A	A	H	A	H	A	A	H	A	A	H	A	H	H	A	H	A	A	A	H	H	H	A	H	A	H	H	A	A	H	A	A	H	A	H	A
*Bn-A10-p1002178	H	H	H	H	H	A	H	H	A	A	H	H	H	H	H	H	H	A	A	H	H	H	A	A	A	A	H	H	H	H	A	H	H	A	A	A	H	H	H	H	H	H	A	A	A	A	H	A	A	H	H	A	A	H	A	H	A	A	A	A	A	A	H	A	A	A	A	H	A	H	H	H	A	A	A	H	H	H	H	A	H	H	H	H	H	H	A	H	A	A	A	H	H	A	A	H	H	H	H	A	H	A	H	A	A	H	H	H	H	A	A	H	A	H	H	H	H	H	H	A	A	A	H	H	A	H	A	H	H	A	A	H	H	H	A	A	A	A	H	A	H	A	A	H	A	A	H	A	H	H	A	H	A	A	A	H	H	H	A	H	A	H	H	A	A	H	A	A	H	A	H	A
*Bn-A10-p926733	H	H	H	H	H	A	H	H	A	A	H	H	H	H	H	H	H	A	A	H	H	H	A	A	A	A	H	H	H	H	A	H	H	A	A	A	H	H	H	H	H	H	A	A	A	A	H	A	A	H	H	A	A	H	A	H	A	A	A	A	A	A	H	A	A	A	A	H	A	H	H	H	A	A	A	H	H	H	H	A	H	H	H	H	H	H	A	H	A	A	A	H	H	A	A	H	H	H	H	A	H	A	H	A	A	H	H	H	H	A	A	H	A	H	H	H	H	H	H	A	A	A	H	H	A	H	A	H	H	A	A	H	H	H	A	A	A	A	H	A	H	A	A	H	A	A	H	A	H	H	A	H	A	A	A	H	H	H	A	H	A	H	H	A	A	H	A	A	H	A	H	A
*Bn-A10-p754475	H	H	H	H	H	A	H	H	A	A	H	H	H	H	H	H	H	A	A	H	H	H	A	A	A	A	H	H	H	H	A	H	H	A	A	A	H	H	H	H	H	H	A	A	A	A	H	A	A	H	H	A	A	H	A	H	A	A	A	A	A	A	H	A	A	A	A	H	A	H	H	H	A	A	A	H	H	H	H	A	H	H	H	H	H	H	A	H	A	A	A	H	H	A	A	H	H	H	H	A	H	A	H	A	A	H	H	H	H	A	A	H	A	H	H	H	H	H	H	A	A	A	H	H	A	H	A	H	H	A	A	H	H	H	A	A	A	A	H	A	H	A	A	H	A	A	H	A	H	H	A	H	A	A	A	H	H	H	A	H	A	H	H	A	A	H	A	A	H	A	H	A
*Bn-A10-p510846	H	H	H	H	H	A	H	H	A	A	H	H	H	H	H	H	H	A	A	H	H	H	A	A	A	A	H	H	H	H	A	H	H	A	A	A	H	H	H	H	H	H	A	A	A	A	H	A	A	H	H	A	A	H	A	H	A	A	A	A	A	A	H	A	A	A	A	H	A	H	H	H	A	A	A	H	H	H	H	A	H	H	H	H	H	H	A	H	A	A	A	H	H	A	A	H	H	H	H	A	H	A	H	A	A	H	H	H	H	A	A	H	A	H	H	H	H	H	H	A	A	A	H	H	A	H	A	H	H	A	A	H	H	H	A	A	A	A	H	A	H	A	A	H	A	A	H	A	H	H	A	H	A	A	A	H	H	H	A	H	A	H	H	A	A	H	A	A	H	A	H	A
*Bn-A02-p22601555	H	H	H	H	H	A	H	H	A	A	H	H	H	H	H	H	H	A	A	H	H	H	A	A	A	A	H	H	H	H	A	H	H	A	A	A	H	H	H	H	H	H	A	A	A	A	H	A	A	H	H	A	A	H	A	H	A	A	A	A	A	A	H	A	A	A	A	H	A	H	H	H	A	A	A	H	H	H	H	A	H	H	H	H	H	H	A	H	A	A	A	H	H	A	A	H	H	H	H	A	H	A	H	A	A	H	H	H	H	A	A	H	A	H	H	H	H	H	H	A	A	A	H	H	A	H	A	H	H	A	A	H	H	H	A	A	A	A	H	A	H	A	A	H	A	A	H	A	H	H	A	H	A	A	A	H	H	H	A	H	A	H	H	A	A	H	A	A	H	A	H	A
*Bn-A02-p22571187	H	H	H	H	H	A	H	H	A	A	H	H	H	H	H	H	H	A	A	H	H	H	A	A	A	A	H	H	H	H	A	H	H	A	A	A	H	H	H	H	H	H	A	A	A	A	H	A	A	H	H	A	A	H	A	H	A	A	A	A	A	A	H	A	A	A	A	H	A	H	H	H	A	A	A	H	H	H	H	A	H	H	H	H	H	H	A	H	A	A	A	H	H	A	A	H	H	H	H	A	H	A	H	A	A	H	H	H	H	A	A	H	A	H	H	H	H	H	H	A	A	A	H	H	A	H	A	H	H	A	A	H	H	H	A	A	A	A	H	A	H	A	A	H	A	A	H	A	H	H	A	H	A	A	A	H	H	H	A	H	A	H	H	A	A	H	A	A	H	A	H	A
*Bn-Scaffold000369-p11223	H	H	H	H	H	A	H	H	A	A	H	H	H	H	H	H	H	A	A	H	H	H	A	A	A	A	H	H	H	H	A	H	H	A	A	A	H	H	H	H	H	H	A	A	A	A	H	A	A	H	H	A	A	H	A	H	A	A	A	A	A	A	H	A	A	A	A	H	A	H	H	H	A	A	A	H	H	H	H	A	H	H	H	H	H	H	A	H	A	A	A	H	H	A	A	H	H	H	H	A	H	A	H	A	A	H	H	H	H	A	A	H	A	H	H	H	H	H	H	A	A	A	H	H	A	H	A	H	H	A	A	H	H	H	A	A	A	A	H	A	H	A	A	H	A	A	H	A	H	H	A	H	A	A	A	H	H	H	A	H	A	H	H	A	A	H	A	A	H	A	H	A
*Bn-Scaffold000291-p13489	H	H	H	H	H	A	H	H	A	A	H	H	H	H	H	H	H	A	A	H	H	H	A	A	A	A	H	H	H	H	A	H	H	A	A	A	H	H	H	H	H	H	A	A	A	A	H	A	A	H	H	A	A	H	A	H	A	A	A	A	A	A	H	A	A	A	A	H	A	H	H	H	A	A	A	H	H	H	H	A	H	H	H	H	H	H	A	H	A	A	A	H	H	A	A	H	H	H	H	A	H	A	H	A	A	H	H	H	H	A	A	H	A	H	H	H	H	H	H	A	A	A	H	H	A	H	A	H	H	A	A	H	H	H	A	A	A	A	H	A	H	A	A	H	A	A	H	A	H	H	A	H	A	A	A	H	H	H	A	H	A	H	H	A	A	H	A	A	H	A	H	A
*Bn-Scaffold000224-p59936	H	H	H	H	H	A	H	H	A	A	H	H	H	H	H	H	H	A	A	H	H	H	A	A	A	A	H	H	H	H	A	H	H	A	A	A	H	H	H	H	H	H	A	A	A	A	H	A	A	H	H	A	A	H	A	H	A	A	A	A	A	A	H	A	A	A	A	H	A	H	H	H	A	A	A	H	H	H	H	A	H	H	H	H	H	H	A	H	A	A	A	H	H	A	A	H	H	H	H	A	H	A	H	A	A	H	H	H	H	A	A	H	A	H	H	H	H	H	H	A	A	A	H	H	A	H	A	H	H	A	A	H	H	H	A	A	A	A	H	A	H	A	A	H	A	A	H	A	H	H	A	H	A	A	A	H	H	H	A	H	A	H	H	A	A	H	A	A	H	A	H	A
*Bn-Scaffold000123-p133345	H	H	H	H	H	A	H	H	A	A	H	H	H	H	H	H	H	A	A	H	H	H	A	A	A	A	H	H	H	H	A	H	H	A	A	A	H	H	H	H	H	H	A	A	A	A	H	A	A	H	H	A	A	H	A	H	A	A	A	A	A	A	H	A	A	A	A	H	A	H	H	H	A	A	A	H	H	H	H	A	H	H	H	H	H	H	A	H	A	A	A	H	H	A	A	H	H	H	H	A	H	A	H	A	A	H	H	H	H	A	A	H	A	H	H	H	H	H	H	A	A	A	H	H	A	H	A	H	H	A	A	H	H	H	A	A	A	A	H	A	H	A	A	H	A	A	H	A	H	H	A	H	A	A	A	H	H	H	A	H	A	H	H	A	A	H	A	A	H	A	H	A
*Bn-Scaffold000123-p96289	H	H	H	H	H	A	H	H	A	A	H	H	H	H	H	H	H	A	A	H	H	H	A	A	A	A	H	H	H	H	A	H	H	A	A	A	H	H	H	H	H	H	A	A	A	A	H	A	A	H	H	A	A	H	A	H	A	A	A	A	A	A	H	A	A	A	A	H	A	H	H	H	A	A	A	H	H	H	H	A	H	H	H	H	H	H	A	H	A	A	A	H	H	A	A	H	H	H	H	A	H	A	H	A	A	H	H	H	H	A	A	H	A	H	H	H	H	H	H	A	A	A	H	H	A	H	A	H	H	A	A	H	H	H	A	A	A	A	H	A	H	A	A	H	A	A	H	A	H	H	A	H	A	A	A	H	H	H	A	H	A	H	H	A	A	H	A	A	H	A	H	A
*Bn-Scaffold000123-p85407	H	H	H	H	H	A	H	H	A	A	H	H	H	H	H	H	H	A	A	H	H	H	A	A	A	A	H	H	H	H	A	H	H	A	A	A	H	H	H	H	H	H	A	A	A	A	H	A	A	H	H	A	A	H	A	H	A	A	A	A	A	A	H	A	A	A	A	H	A	H	H	H	A	A	A	H	H	H	H	A	H	H	H	H	H	H	A	H	A	A	A	H	H	A	A	H	H	H	H	A	H	A	H	A	A	H	H	H	H	A	A	H	A	H	H	H	H	H	H	A	A	A	H	H	A	H	A	H	H	A	A	H	H	H	A	A	A	A	H	A	H	A	A	H	A	A	H	A	H	H	A	H	A	A	A	H	H	H	A	H	A	H	H	A	A	H	A	A	H	A	H	A
*Bn-Scaffold000123-p34010	H	H	H	H	H	A	H	H	A	A	H	H	H	H	H	H	H	A	A	H	H	H	A	A	A	A	H	H	H	H	A	H	H	A	A	A	H	H	H	H	H	H	A	A	A	A	H	A	A	H	H	A	A	H	A	H	A	A	A	A	A	A	H	A	A	A	A	H	A	H	H	H	A	A	A	H	H	H	H	A	H	H	H	H	H	H	A	H	A	A	A	H	H	A	A	H	H	H	H	A	H	A	H	A	A	H	H	H	H	A	A	H	A	H	H	H	H	H	H	A	A	A	H	H	A	H	A	H	H	A	A	H	H	H	A	A	A	A	H	A	H	A	A	H	A	A	H	A	H	H	A	H	A	A	A	H	H	H	A	H	A	H	H	A	A	H	A	A	H	A	H	A
*Bn-Scaffold000123-p12263	H	H	H	H	H	A	H	H	A	A	H	H	H	H	H	H	H	A	A	H	H	H	A	A	A	A	H	H	H	H	A	H	H	A	A	A	H	H	H	H	H	H	A	A	A	A	H	A	A	H	H	A	A	H	A	H	A	A	A	A	A	A	H	A	A	A	A	H	A	H	H	H	A	A	A	H	H	H	H	A	H	H	H	H	H	H	A	H	A	A	A	H	H	A	A	H	H	H	H	A	H	A	H	A	A	H	H	H	H	A	A	H	A	H	H	H	H	H	H	A	A	A	H	H	A	H	A	H	H	A	A	H	H	H	A	A	A	A	H	A	H	A	A	H	A	A	H	A	H	H	A	H	A	A	A	H	H	H	A	H	A	H	H	A	A	H	A	A	H	A	H	A
*Bn-Scaffold000296-p20578	H	H	H	H	H	A	H	H	A	A	H	H	H	H	H	H	H	A	A	H	H	H	A	A	A	A	H	H	H	H	A	H	H	A	A	A	H	H	H	H	H	H	A	A	A	A	H	A	A	H	H	A	A	H	A	H	A	A	A	A	A	A	H	A	A	A	A	H	A	H	H	H	A	A	A	H	H	H	H	A	H	H	H	H	H	H	A	H	A	A	A	H	H	A	A	H	H	H	H	A	H	A	H	A	A	H	H	H	H	A	A	H	A	H	H	H	H	H	H	A	A	A	H	H	A	H	A	H	H	A	A	H	H	H	A	A	A	A	H	A	H	A	A	H	A	A	H	A	H	H	A	H	A	A	A	H	H	H	A	H	A	H	H	A	A	H	A	A	H	A	H	A
*Bn-Scaffold000296-p9362	H	H	H	H	H	A	H	H	A	A	H	H	H	H	H	H	H	A	A	H	H	H	A	A	A	A	H	H	H	H	A	H	H	A	A	A	H	H	H	H	H	H	A	A	A	A	H	A	A	H	H	A	A	H	A	H	A	A	A	A	A	A	H	A	A	A	A	H	A	H	H	H	A	A	A	H	H	H	H	A	H	H	H	H	H	H	A	H	A	A	A	H	H	A	A	H	H	H	H	A	H	A	H	A	A	H	H	H	H	A	A	H	A	H	H	H	H	H	H	A	A	A	H	H	A	H	A	H	H	A	A	H	H	H	A	A	A	A	H	A	H	A	A	H	A	A	H	A	H	H	A	H	A	A	A	H	H	H	A	H	A	H	H	A	A	H	A	A	H	A	H	A
*Bn-Scaffold000465-p8854	H	H	H	H	H	A	H	H	A	A	H	H	H	H	H	H	H	A	A	H	H	H	A	A	A	A	H	H	H	H	A	H	H	A	A	A	H	H	H	H	H	H	A	A	A	A	H	A	A	H	H	A	A	H	A	H	A	A	A	A	A	A	H	A	A	A	A	H	A	H	H	H	A	A	A	H	H	H	H	A	H	H	H	H	H	H	A	H	A	A	A	H	H	A	A	H	H	H	H	A	H	A	H	A	A	H	H	H	H	A	A	H	A	H	H	H	H	H	H	A	A	A	H	H	A	H	A	H	H	A	A	H	H	H	A	A	A	A	H	A	H	A	A	H	A	A	H	A	H	H	A	H	A	A	A	H	H	H	A	H	A	H	H	A	A	H	A	A	H	A	H	A
*Bn-A10-p285533	H	H	H	H	H	A	H	H	A	A	H	H	H	H	H	H	H	A	A	H	H	H	A	A	A	A	H	H	H	H	A	H	H	A	A	A	H	H	H	H	H	H	A	A	A	A	H	A	A	H	H	A	A	H	A	H	A	A	A	A	A	A	H	A	A	A	A	H	A	H	H	H	A	A	A	H	H	H	H	A	H	H	H	H	H	H	A	H	A	A	A	H	H	A	A	H	H	H	H	A	H	A	H	A	A	H	H	H	H	A	A	H	A	H	H	H	H	H	H	A	A	A	H	H	A	H	A	H	H	A	A	H	H	H	A	A	A	A	H	A	H	A	A	H	A	A	H	A	H	H	A	H	A	A	A	H	H	H	A	H	A	H	H	A	A	H	A	A	H	A	H	A
*Bn-A01-p19174115	H	H	H	H	H	A	H	H	A	A	H	H	H	H	H	H	H	A	A	H	H	H	A	A	A	A	H	H	H	H	A	H	H	A	A	A	H	H	H	H	H	H	A	A	A	A	H	A	A	H	H	A	A	H	A	H	A	A	A	A	A	A	H	A	A	A	A	H	A	H	H	H	A	A	A	H	H	H	H	A	H	H	H	H	H	H	A	H	A	A	A	H	H	A	A	H	H	H	H	A	H	A	H	A	A	H	H	H	H	A	A	H	A	H	H	H	H	H	H	A	A	A	H	H	A	H	A	H	H	A	A	H	H	H	A	A	A	A	H	A	H	A	A	H	A	A	H	A	H	H	A	H	A	A	A	H	H	H	A	H	A	H	H	A	A	H	A	A	H	A	H	A
*Bn-A01-p19125668	H	H	H	H	H	A	H	H	A	A	H	H	H	H	H	H	H	A	A	H	H	H	A	A	A	A	H	H	H	H	A	H	H	A	A	A	H	H	H	H	H	H	A	A	A	A	H	A	A	H	H	A	A	H	A	H	A	A	A	A	A	A	H	A	A	A	A	H	A	H	H	H	A	A	A	H	H	H	H	A	H	H	H	H	H	H	A	H	A	A	A	H	H	A	A	H	H	H	H	A	H	A	H	A	A	H	H	H	H	A	A	H	A	H	H	H	H	H	H	A	A	A	H	H	A	H	A	H	H	A	A	H	H	H	A	A	A	A	H	A	H	A	A	H	A	A	H	A	H	H	A	H	A	A	A	H	H	H	A	H	A	H	H	A	A	H	A	A	H	A	H	A
*Bn-A01-p19116819	H	H	H	H	H	A	H	H	A	A	H	H	H	H	H	H	H	A	A	H	H	H	A	A	A	A	H	H	H	H	A	H	H	A	A	A	H	H	H	H	H	H	A	A	A	A	H	A	A	H	H	A	A	H	A	H	A	A	A	A	A	A	H	A	A	A	A	H	A	H	H	H	A	A	A	H	H	H	H	A	H	H	H	H	H	H	A	H	A	A	A	H	H	A	A	H	H	H	H	A	H	A	H	A	A	H	H	H	H	A	A	H	A	H	H	H	H	H	H	A	A	A	H	H	A	H	A	H	H	A	A	H	H	H	A	A	A	A	H	A	H	A	A	H	A	A	H	A	H	H	A	H	A	A	A	H	H	H	A	H	A	H	H	A	A	H	A	A	H	A	H	A
*Bn-A01-p18917698	H	H	H	H	H	A	H	H	A	A	H	H	H	H	H	H	H	A	A	H	H	H	A	A	A	A	H	H	H	H	A	H	H	A	A	A	H	H	H	H	H	H	A	A	A	A	H	A	A	H	H	A	A	H	A	H	A	A	A	A	A	A	H	A	A	A	A	H	A	H	H	H	A	A	A	H	H	H	H	A	H	H	H	H	H	H	A	H	A	A	A	H	H	A	A	H	H	H	H	A	H	A	H	A	A	H	H	H	H	A	A	H	A	H	H	H	H	H	H	A	A	A	H	H	A	H	A	H	H	A	A	H	H	H	A	A	A	A	H	A	H	A	A	H	A	A	H	A	H	H	A	H	A	A	A	H	H	H	A	H	A	H	H	A	A	H	A	A	H	A	H	A
*Bn-A01-p18902391	H	H	H	H	H	A	H	H	A	A	H	H	H	H	H	H	H	A	A	H	H	H	A	A	A	A	H	H	H	H	A	H	H	A	A	A	H	H	H	H	H	H	A	A	A	A	H	A	A	H	H	A	A	H	A	H	A	A	A	A	A	A	H	A	A	A	A	H	A	H	H	H	A	A	A	H	H	H	H	A	H	H	H	H	H	H	A	H	A	A	A	H	H	A	A	H	H	H	H	A	H	A	H	A	A	H	H	H	H	A	A	H	A	H	H	H	H	H	H	A	A	A	H	H	A	H	A	H	H	A	A	H	H	H	A	A	A	A	H	A	H	A	A	H	A	A	H	A	H	H	A	H	A	A	A	H	H	H	A	H	A	H	H	A	A	H	A	A	H	A	H	A
*Bn-A01-p18882626	H	H	H	H	H	A	H	H	A	A	H	H	H	H	H	H	H	A	A	H	H	H	A	A	A	A	H	H	H	H	A	H	H	A	A	A	H	H	H	H	H	H	A	A	A	A	H	A	A	H	H	A	A	H	A	H	A	A	A	A	A	A	H	A	A	A	A	H	A	H	H	H	A	A	A	H	H	H	H	A	H	H	H	H	H	H	A	H	A	A	A	H	H	A	A	H	H	H	H	A	H	A	H	A	A	H	H	H	H	A	A	H	A	H	H	H	H	H	H	A	A	A	H	H	A	H	A	H	H	A	A	H	H	H	A	A	A	A	H	A	H	A	A	H	A	A	H	A	H	H	A	H	A	A	A	H	H	H	A	H	A	H	H	A	A	H	A	A	H	A	H	A
*Bn-A01-p18676639	H	H	H	H	H	A	H	H	A	A	H	H	H	H	H	H	H	A	A	H	H	H	A	A	A	A	H	H	H	H	A	H	H	A	A	A	H	H	H	H	H	H	A	A	A	A	H	A	A	H	H	A	A	H	A	H	A	A	A	A	A	A	H	A	A	A	A	H	A	H	H	H	A	A	A	H	H	H	H	A	H	H	H	H	H	H	A	H	A	A	A	H	H	A	A	H	H	H	H	A	H	A	H	A	A	H	H	H	H	A	A	H	A	H	H	H	H	H	H	A	A	A	H	H	A	H	A	H	H	A	A	H	H	H	A	A	A	A	H	A	H	A	A	H	A	A	H	A	H	H	A	H	A	A	A	H	H	H	A	H	A	H	H	A	A	H	A	A	H	A	H	A
*Bn-A01-p18635430	H	H	H	H	H	A	H	H	A	A	H	H	H	H	H	H	H	A	A	H	H	H	A	A	A	A	H	H	H	H	A	H	H	A	A	A	H	H	H	H	H	H	A	A	A	A	H	A	A	H	H	A	A	H	A	H	A	A	A	A	A	A	H	A	A	A	A	H	A	H	H	H	A	A	A	H	H	H	H	A	H	H	H	H	H	H	A	H	A	A	A	H	H	A	A	H	H	H	H	A	H	A	H	A	A	H	H	H	H	A	A	H	A	H	H	H	H	H	H	A	A	A	H	H	A	H	A	H	H	A	A	H	H	H	A	A	A	A	H	A	H	A	A	H	A	A	H	A	H	H	A	H	A	A	A	H	H	H	A	H	A	H	H	A	A	H	A	A	H	A	H	A
*Bn-A10-p4935553	H	H	H	H	H	A	H	H	A	A	H	H	H	H	H	H	H	A	A	H	H	H	A	A	A	A	H	H	H	H	A	H	H	A	A	A	H	H	H	H	H	H	A	A	A	A	H	A	A	H	H	A	A	H	A	H	A	A	A	A	A	A	H	A	A	A	A	H	A	H	H	H	A	A	A	H	H	H	H	A	H	H	H	H	H	H	A	H	A	A	A	H	H	A	A	H	H	H	H	A	H	A	H	A	A	H	H	H	H	A	A	H	A	H	H	H	H	H	H	A	A	A	H	H	A	H	A	H	H	A	A	H	H	H	A	A	A	A	H	A	H	A	A	H	A	A	H	A	H	H	A	H	A	A	A	H	H	H	A	H	A	H	H	A	A	H	A	A	H	A	H	A
*Bn-A10-p4972939	H	H	H	H	H	A	H	H	A	A	H	H	H	H	H	H	H	A	A	H	H	H	A	A	A	A	H	H	H	H	A	H	H	A	A	A	H	H	H	H	H	H	A	A	A	A	H	A	A	H	H	A	A	H	A	H	A	A	A	A	A	A	H	A	A	A	A	H	A	H	H	H	A	A	A	H	H	H	H	A	H	H	H	H	H	H	A	H	A	A	A	H	H	A	A	H	H	H	H	A	H	A	H	A	A	H	H	H	H	A	A	H	A	H	H	H	H	H	H	A	A	A	H	H	A	H	A	H	H	A	A	H	H	H	A	A	A	A	H	A	H	A	A	H	A	A	H	A	H	H	A	H	A	A	A	H	H	H	A	H	A	H	H	A	A	H	A	A	H	A	H	A
*Bn-A10-p5005845	H	H	H	H	H	A	H	H	A	A	H	H	H	H	H	H	H	A	A	H	H	H	A	A	A	A	H	H	H	H	A	H	H	A	A	A	H	H	H	H	H	H	A	A	A	A	H	A	A	H	H	A	A	H	A	H	A	A	A	A	A	A	H	A	A	A	A	H	A	H	H	H	A	A	A	H	H	H	H	A	H	H	H	H	H	H	A	H	A	A	A	H	H	A	A	H	H	H	H	A	H	A	H	A	A	H	H	H	H	A	A	H	A	H	H	H	H	H	H	A	A	A	H	H	A	H	A	H	H	A	A	H	H	H	A	A	A	A	H	A	H	A	A	H	A	A	H	A	H	H	A	H	A	A	A	H	H	H	A	H	A	H	H	A	A	H	A	A	H	A	H	A
*Bn-A10-p5040430	H	H	H	H	H	A	H	H	A	A	H	H	H	H	H	H	H	A	A	H	H	H	A	A	A	A	H	H	H	H	A	H	H	A	A	A	H	H	H	H	H	H	A	A	A	A	H	A	A	H	H	A	A	H	A	H	A	A	A	A	A	A	H	A	A	A	A	H	A	H	H	H	A	A	A	H	H	H	H	A	H	H	H	H	H	H	A	H	A	A	A	H	H	A	A	H	H	H	H	A	H	A	H	A	A	H	H	H	H	A	A	H	A	H	H	H	H	H	H	A	A	A	H	H	A	H	A	H	H	A	A	H	H	H	A	A	A	A	H	A	H	A	A	H	A	A	H	A	H	H	A	H	A	A	A	H	H	H	A	H	A	H	H	A	A	H	A	A	H	A	H	A
*Bn-A10-p5143067	H	H	H	H	H	A	H	H	A	A	H	H	H	H	H	H	H	A	A	H	H	H	A	A	A	A	H	H	H	H	A	H	H	A	A	A	H	H	H	H	H	H	A	A	A	A	H	A	A	H	H	A	A	H	A	H	A	A	A	A	A	A	H	A	A	A	A	H	A	H	H	H	A	A	A	H	H	H	H	A	H	H	H	H	H	H	A	H	A	A	A	H	H	A	A	H	H	H	H	A	H	A	H	A	A	H	H	H	H	A	A	H	A	H	H	H	H	H	H	A	A	A	H	H	A	H	A	H	H	A	A	H	H	H	A	A	A	A	H	A	H	A	A	H	A	A	H	A	H	H	A	H	A	A	A	H	H	H	A	H	A	H	H	A	A	H	A	A	H	A	H	A
*Bn-A10-p5210317	H	H	H	H	H	A	H	H	A	A	H	H	H	H	H	H	H	A	A	H	H	H	A	A	A	A	H	H	H	H	A	H	H	A	A	A	H	H	H	H	H	H	A	A	A	A	H	A	A	H	H	A	A	H	A	H	A	A	A	A	A	A	H	A	A	A	A	H	A	H	H	H	A	A	A	H	H	H	H	A	H	H	H	H	H	H	A	H	A	A	A	H	H	A	A	H	H	H	H	A	H	A	H	A	A	H	H	H	H	A	A	H	A	H	H	H	H	H	H	A	A	A	H	H	A	H	A	H	H	A	A	H	H	H	A	A	A	A	H	A	H	A	A	H	A	A	H	A	H	H	A	H	A	A	A	H	H	H	A	H	A	H	H	A	A	H	A	A	H	A	H	A
*Bn-A10-p5219035	H	H	H	H	H	A	H	H	A	A	H	H	H	H	H	H	H	A	A	H	H	H	A	A	A	A	H	H	H	H	A	H	H	A	A	A	H	H	H	H	H	H	A	A	A	A	H	A	A	H	H	A	A	H	A	H	A	A	A	A	A	A	H	A	A	A	A	H	A	H	H	H	A	A	A	H	H	H	H	A	H	H	H	H	H	H	A	H	A	A	A	H	H	A	A	H	H	H	H	A	H	A	H	A	A	H	H	H	H	A	A	H	A	H	H	H	H	H	H	A	A	A	H	H	A	H	A	H	H	A	A	H	H	H	A	A	A	A	H	A	H	A	A	H	A	A	H	A	H	H	A	H	A	A	A	H	H	H	A	H	A	H	H	A	A	H	A	A	H	A	H	A
*Bn-A10-p5532832	H	H	H	H	H	A	H	H	A	A	H	H	H	H	H	H	H	A	A	H	H	H	A	A	A	A	H	H	H	H	A	H	H	A	A	A	H	H	H	H	H	H	A	A	A	A	H	A	A	H	H	A	A	H	A	H	A	A	A	A	A	A	H	A	A	A	A	H	A	H	H	H	A	A	A	H	H	H	H	A	H	H	H	H	H	H	A	H	A	A	A	H	H	A	A	H	H	H	H	A	H	A	H	A	A	H	H	H	H	A	A	H	A	H	H	H	H	H	H	A	A	A	H	H	A	H	A	H	H	A	A	H	H	H	A	A	A	A	H	A	H	A	A	H	A	A	H	A	H	H	A	H	A	A	A	H	H	H	A	H	A	H	H	A	A	H	A	A	H	A	H	A
*Bn-A10-p5712509	H	H	H	H	H	A	H	H	A	A	H	H	H	H	H	H	H	A	A	H	H	H	A	A	A	A	H	H	H	H	A	H	H	A	A	A	H	H	H	H	H	H	A	A	A	A	H	A	A	H	H	A	A	H	A	H	A	A	A	A	A	A	H	A	A	A	A	H	A	H	H	H	A	A	A	H	H	H	H	A	H	H	H	H	H	H	A	H	A	A	A	H	H	A	A	H	H	H	H	A	H	A	H	A	A	H	H	H	H	A	A	H	A	H	H	H	H	H	H	A	A	A	H	H	A	H	A	H	H	A	A	H	H	H	A	A	A	A	H	A	H	A	A	H	A	A	H	A	H	H	A	H	A	A	A	H	H	H	A	H	A	H	H	A	A	H	A	A	H	A	H	A
*Bn-A10-p6324850	H	H	H	H	H	A	H	H	A	A	H	H	H	H	H	H	H	A	A	H	H	H	A	A	A	A	H	H	H	H	A	H	H	A	A	A	H	H	H	H	H	H	A	A	A	A	H	A	A	H	A	A	A	H	A	H	A	A	A	A	A	A	H	A	A	A	A	H	A	H	H	H	A	A	A	H	H	H	H	A	H	H	H	H	H	H	A	H	A	A	A	H	H	A	A	H	H	H	H	A	H	A	H	A	A	H	H	H	H	A	A	H	A	H	H	H	H	H	H	A	A	A	H	H	A	H	A	H	H	A	A	H	H	H	A	A	A	A	H	A	H	A	A	H	A	A	H	A	H	H	A	H	A	A	A	H	H	H	A	H	A	H	H	A	A	H	A	A	H	A	H	A
*Bn-A10-p6412022	H	H	H	H	H	A	H	H	A	A	H	H	H	H	H	H	H	A	A	H	H	H	A	A	A	A	H	H	H	H	A	H	H	A	A	A	H	H	H	H	H	H	A	A	A	A	H	A	A	H	A	A	A	H	A	H	A	A	A	A	A	A	H	A	A	A	A	H	A	H	H	H	A	A	A	H	H	H	H	A	H	H	H	H	H	H	A	H	A	A	A	H	H	A	A	H	H	H	H	A	H	A	H	A	A	H	H	H	H	A	A	H	A	H	H	H	H	H	H	A	A	A	H	H	A	H	A	H	H	A	A	H	H	H	A	A	A	A	H	A	H	A	A	H	A	A	H	A	H	H	A	H	A	A	A	H	H	H	A	H	A	H	H	A	A	H	A	A	H	A	H	A
*Bn-A10-p6457220	H	H	H	H	H	A	H	H	A	A	H	H	H	H	H	H	H	A	A	H	H	H	A	A	A	A	H	H	H	H	A	H	H	A	A	A	H	H	H	H	H	H	A	A	A	A	H	A	A	H	A	A	A	H	A	H	A	A	A	A	A	A	H	A	A	A	A	H	A	H	H	H	A	A	A	H	H	H	H	A	H	H	H	H	H	H	A	H	A	A	A	H	H	A	A	H	H	H	H	A	H	A	H	A	A	H	H	H	H	A	A	H	A	H	H	H	H	H	H	A	A	A	H	H	A	H	A	H	H	A	A	H	H	H	A	A	A	A	H	A	H	A	A	H	A	A	H	A	H	H	A	H	A	A	A	H	H	H	A	H	A	H	H	A	A	H	A	A	H	A	H	A
*Bn-A10-p6541418	H	H	H	H	H	A	H	H	A	A	H	H	H	H	H	H	H	A	A	H	H	H	A	A	A	A	H	H	H	H	A	H	H	A	A	A	H	H	H	H	H	H	A	A	A	A	H	A	A	H	A	A	A	H	A	H	A	A	A	A	A	A	H	A	A	A	A	H	A	H	H	H	A	A	A	H	H	H	H	A	H	H	H	H	H	H	A	H	A	A	A	H	H	A	A	H	H	H	H	A	H	A	H	A	A	H	H	H	H	A	A	H	A	H	H	H	H	H	H	A	A	A	H	H	A	H	A	H	H	A	A	H	H	H	A	A	A	A	H	A	H	A	A	H	A	A	H	A	H	H	A	H	A	A	A	H	H	H	A	H	A	H	H	A	A	H	A	A	H	A	H	A
*Bn-A10-p6558564	H	H	H	H	H	A	H	H	A	A	H	H	H	H	H	H	H	A	A	H	H	H	A	A	A	A	H	H	H	H	A	H	H	A	A	A	H	H	H	H	H	H	A	A	A	A	H	A	A	H	A	A	A	H	A	H	A	A	A	A	A	A	H	A	A	A	A	H	A	H	H	H	A	A	A	H	H	H	H	A	H	H	H	H	H	H	A	H	A	A	A	H	H	A	A	H	H	H	H	A	H	A	H	A	A	H	H	H	H	A	A	H	A	H	H	H	H	H	H	A	A	A	H	H	A	H	A	H	H	A	A	H	H	H	A	A	A	A	H	A	H	A	A	H	A	A	H	A	H	H	A	H	A	A	A	H	H	H	A	H	A	H	H	A	A	H	A	A	H	A	H	A
*Bn-A10-p6968402	H	H	H	H	H	A	H	H	A	A	H	H	H	H	H	H	H	A	A	H	H	H	A	A	A	A	H	H	H	H	A	H	H	A	A	A	H	H	H	H	H	H	A	A	A	A	H	A	A	H	A	A	A	H	A	H	A	A	A	A	A	A	H	A	A	A	A	H	A	H	H	H	A	A	A	H	H	H	H	A	H	H	H	H	H	H	A	H	A	A	A	H	H	A	A	H	H	H	H	A	H	A	H	A	A	H	H	H	H	A	A	H	A	H	H	H	H	H	H	A	A	A	H	H	A	H	A	H	H	A	A	H	H	H	A	A	A	A	H	A	H	A	A	H	A	A	H	A	H	H	A	H	A	A	A	H	H	H	A	H	A	H	H	A	A	H	A	A	H	A	H	A
*Bn-A10-p7078693	H	H	H	H	H	A	H	H	A	A	H	H	H	H	H	H	H	A	A	H	H	H	A	A	A	A	H	H	H	H	A	H	H	A	A	A	H	H	H	H	H	H	A	A	A	A	H	A	A	H	A	A	A	H	A	H	A	A	A	A	A	A	H	A	A	A	A	H	A	H	H	H	A	A	A	H	H	H	H	A	H	H	H	H	H	H	A	H	A	A	A	H	H	A	A	H	H	H	H	A	H	A	H	A	A	H	H	H	H	A	A	H	A	H	H	H	H	H	H	A	A	A	H	H	A	H	A	H	H	A	A	H	H	H	A	A	A	A	H	A	H	A	A	H	A	A	H	A	H	H	A	H	A	A	A	H	H	H	A	H	A	H	H	A	A	H	A	A	H	A	H	A
*Bn-A10-p7078767	H	H	H	H	H	A	H	H	A	A	H	H	H	H	H	H	H	A	A	H	H	H	A	A	A	A	H	H	H	H	A	H	H	A	A	A	H	H	H	H	H	H	A	A	A	A	H	A	A	H	A	A	A	H	A	H	A	A	A	A	A	A	H	A	A	A	A	H	A	H	H	H	A	A	A	H	H	H	H	A	H	H	H	H	H	H	A	H	A	A	A	H	H	A	A	H	H	H	H	A	H	A	H	A	A	H	H	H	H	A	A	H	A	H	H	H	H	H	H	A	A	A	H	H	A	H	A	H	H	A	A	H	H	H	A	A	A	A	H	A	H	A	A	H	A	A	H	A	H	H	A	H	A	A	A	H	H	H	A	H	A	H	H	A	A	H	A	A	H	A	H	A
*Bn-A10-p7341107	H	H	H	H	H	A	H	H	A	A	H	H	H	A	H	H	H	A	A	H	H	H	A	A	A	A	H	H	H	H	A	H	H	A	A	A	H	H	H	H	H	H	A	A	A	A	H	A	A	H	A	A	A	H	A	H	A	A	A	A	A	A	H	A	A	A	A	H	A	H	H	H	A	A	A	H	H	H	H	A	H	H	H	H	H	H	A	H	A	A	A	H	H	A	A	H	A	H	H	A	H	A	H	A	A	H	H	H	H	A	A	H	A	H	H	H	H	H	H	A	A	A	H	H	A	H	A	H	H	A	A	H	H	H	A	A	A	A	H	A	H	A	A	H	A	A	H	A	H	H	A	H	A	A	A	H	H	H	A	H	A	H	H	A	A	H	A	A	H	A	H	A
*Bn-A10-p7346569	H	H	H	H	H	A	H	H	A	A	H	H	H	A	H	H	H	A	A	H	H	H	A	A	A	A	H	H	H	H	A	H	H	A	A	A	H	H	H	H	H	H	A	A	A	A	H	A	A	H	A	A	A	H	A	H	A	A	A	A	A	A	H	A	A	A	A	H	A	H	H	H	A	A	A	H	H	H	H	A	H	H	H	H	H	H	A	H	A	A	A	H	H	A	A	H	A	H	H	A	H	A	H	A	A	H	H	H	H	A	A	H	A	H	H	H	H	H	H	A	A	A	H	H	A	H	A	H	H	A	A	H	H	H	A	A	A	A	H	A	H	A	A	H	A	A	H	A	H	H	A	H	A	A	A	H	H	H	A	H	A	H	H	A	A	H	A	A	H	A	H	A
*Bn-A10-p7365704	A	H	H	H	H	A	H	H	A	A	H	H	H	A	H	H	H	A	A	H	H	H	A	A	A	A	H	H	H	H	A	H	H	A	A	A	H	H	H	H	H	H	A	A	A	A	H	A	A	H	A	A	A	H	A	H	A	A	A	A	A	A	H	A	A	A	A	H	A	H	H	H	A	A	A	H	H	H	H	A	H	H	H	H	H	H	A	H	A	A	A	H	H	A	A	H	A	H	H	A	H	A	H	A	A	H	H	H	H	A	A	H	A	H	H	H	H	H	H	A	A	A	H	H	A	H	A	H	H	A	A	H	H	H	A	A	A	A	H	A	H	A	A	H	A	A	H	A	H	H	A	H	A	A	A	H	H	H	A	H	A	H	H	A	A	H	A	A	H	A	H	A
*Bn-A10-p7492957	A	H	H	H	H	A	H	H	A	A	H	H	H	A	H	H	H	A	A	H	H	H	A	A	A	A	H	H	H	H	A	H	H	A	A	A	H	H	H	H	H	H	A	A	A	A	H	A	A	H	A	A	A	H	A	H	A	A	A	A	A	A	H	A	A	A	A	H	A	H	H	H	A	A	A	H	H	H	H	A	H	H	H	H	H	H	A	H	A	A	A	H	H	A	A	H	A	H	H	A	H	A	H	A	A	H	H	H	H	A	A	H	A	H	H	H	H	H	H	A	A	A	H	H	A	H	A	H	H	A	A	H	H	H	A	A	A	A	H	A	H	A	A	H	A	A	H	A	H	H	A	H	A	A	A	H	H	H	A	H	A	H	H	A	A	H	A	A	H	A	H	A
*Bn-A10-p7500176	A	H	H	H	H	A	H	H	A	A	H	H	H	A	H	H	H	A	A	H	H	H	A	A	A	A	H	H	H	H	A	H	H	A	A	A	H	H	H	H	H	H	A	A	A	A	H	A	A	H	A	A	A	H	A	H	A	A	A	A	A	A	H	A	A	A	A	H	A	H	H	H	A	A	A	H	H	H	H	A	H	H	H	H	H	H	A	H	A	A	A	H	H	A	A	H	A	H	H	A	H	A	H	A	A	H	H	H	H	A	A	H	A	H	H	H	H	H	H	A	A	A	H	H	A	H	A	H	H	A	A	H	H	H	A	A	A	A	H	A	H	A	A	H	A	A	H	A	H	H	A	H	A	A	A	H	H	H	A	H	A	H	H	A	A	H	A	A	H	A	H	A
*Bn-A10-p7554677	A	H	H	H	H	A	H	H	A	A	H	H	H	A	H	H	H	A	A	H	H	H	A	A	A	A	H	H	H	H	A	H	H	A	A	A	H	H	H	H	H	H	A	A	A	A	H	A	A	H	A	A	A	H	A	H	A	A	A	A	A	A	H	A	A	A	A	H	A	H	H	H	A	A	A	H	H	H	H	A	H	H	H	H	H	H	A	H	A	A	A	H	H	A	A	H	A	H	H	A	H	A	H	A	A	H	H	H	H	A	A	H	A	H	H	H	H	H	H	A	A	A	H	H	A	H	A	H	H	A	A	H	H	H	A	A	A	A	H	A	H	A	A	H	A	A	H	A	H	H	A	H	A	A	A	H	H	H	A	H	A	H	H	A	A	H	A	A	H	A	H	A
*Bn-A10-p7588274	A	H	H	H	H	A	H	H	A	A	H	H	H	A	H	H	H	A	A	H	H	H	A	A	A	A	H	H	H	H	A	H	H	A	A	A	H	H	H	H	H	H	A	A	A	A	H	A	A	H	A	A	A	H	A	H	A	A	A	A	A	A	H	A	A	A	A	H	A	H	H	H	A	A	A	H	H	H	H	A	H	H	H	H	H	H	A	H	A	A	A	H	H	A	A	H	A	H	H	A	H	A	H	A	A	H	H	H	H	A	A	H	A	H	H	H	H	H	H	A	A	A	H	H	A	H	A	H	H	A	A	H	H	H	A	A	A	A	H	A	H	A	A	H	A	A	H	A	H	H	A	H	A	A	A	H	H	H	A	H	A	H	H	A	A	H	A	A	H	A	H	A
*Bn-A10-p7706894	A	H	H	H	H	A	H	H	A	A	H	H	H	A	H	H	H	A	A	H	H	H	A	A	A	A	H	H	H	H	A	H	H	A	A	A	H	H	H	H	H	H	A	A	A	A	H	A	A	H	A	A	A	H	A	H	A	A	A	A	A	A	H	A	A	A	A	H	A	H	H	H	A	A	A	H	H	H	H	A	H	H	H	H	H	H	A	H	A	A	A	H	H	A	A	H	A	H	H	A	H	A	H	A	A	H	H	H	H	A	A	H	A	H	H	H	H	H	H	A	A	A	H	H	A	H	A	H	H	A	A	H	H	H	A	A	A	A	H	A	H	A	A	H	A	A	H	A	H	H	A	H	A	A	A	H	H	H	A	H	A	H	H	A	A	H	A	A	H	A	H	A
*Bn-A10-p7835472	A	H	H	H	H	A	H	H	A	A	H	H	H	A	H	H	H	A	H	H	H	H	A	A	A	A	H	H	H	H	A	H	H	A	A	A	H	H	H	H	H	H	A	A	A	A	H	A	A	H	A	A	A	H	A	H	A	A	A	A	-	A	H	A	A	A	A	H	A	H	H	H	A	A	A	H	H	H	H	A	H	H	H	H	H	H	A	H	A	A	A	H	H	A	A	H	A	H	H	A	H	A	H	A	A	H	H	H	H	A	A	H	A	H	H	H	H	H	H	A	A	A	H	H	A	H	A	H	H	A	A	H	H	H	A	A	A	A	H	A	H	A	A	H	A	A	H	A	H	H	A	H	A	A	A	H	H	H	A	H	A	H	H	A	A	H	A	A	H	A	H	A
*Bn-A10-p7867506	A	H	H	H	H	A	H	H	A	A	H	H	H	A	H	H	H	A	H	H	H	H	A	A	A	A	H	H	H	H	A	H	H	A	A	A	H	H	H	H	H	H	A	A	A	A	H	A	A	H	A	A	A	H	A	H	A	A	A	A	A	A	H	A	A	A	A	H	A	H	H	H	A	A	A	H	H	H	H	A	H	H	H	H	H	H	A	H	A	A	A	H	H	A	A	H	A	H	H	A	H	A	H	A	A	H	H	H	H	A	A	H	A	H	H	H	H	H	H	A	A	A	H	H	A	H	A	H	H	A	A	H	H	H	A	A	A	A	H	A	H	A	A	H	A	A	H	A	H	H	A	H	A	A	A	H	H	H	A	H	A	H	H	A	A	H	A	A	H	A	H	A
*Bn-A10-p7904737	A	H	H	H	H	A	H	H	A	A	H	H	H	A	H	H	H	A	H	H	H	H	A	A	A	A	H	H	H	H	A	H	H	A	A	A	H	H	H	H	H	H	A	A	A	A	H	A	A	H	A	A	A	H	A	H	A	A	A	A	A	A	H	A	A	A	A	H	A	H	H	H	A	A	A	H	H	H	H	A	H	H	H	H	A	H	A	H	A	A	A	H	H	A	A	H	A	H	H	A	H	A	H	A	A	H	H	H	H	A	A	H	A	H	H	H	H	H	H	A	A	A	H	H	A	H	A	H	H	A	A	H	H	H	A	A	A	A	H	A	H	A	A	H	A	A	H	A	H	H	A	H	A	A	A	H	H	H	A	H	A	H	H	A	A	H	A	A	H	A	H	A
*Bn-A10-p7976115	A	H	H	H	H	A	H	H	A	A	H	H	H	A	H	H	H	A	H	H	H	H	A	A	A	A	H	H	H	H	A	H	H	A	A	A	H	H	H	H	H	H	A	A	A	A	H	A	A	H	A	A	A	H	A	H	A	A	A	A	A	A	H	A	A	A	A	H	A	H	H	H	A	A	A	H	H	H	H	A	H	H	H	H	A	H	A	H	A	A	A	H	H	A	A	H	A	H	H	A	H	A	H	A	A	H	H	H	H	A	A	H	A	H	H	H	H	H	A	A	A	A	H	H	A	H	A	H	H	A	A	H	H	H	A	A	A	A	H	A	H	A	A	H	A	A	H	A	H	H	A	H	A	A	A	H	H	H	A	H	A	H	H	A	A	H	A	A	H	A	H	A
*Bn-A10-p8560686	A	H	H	H	H	A	H	H	A	A	H	H	H	A	H	H	H	A	H	H	H	H	A	A	A	A	H	H	H	H	A	H	H	A	A	A	H	H	H	H	H	H	A	A	A	A	H	A	A	H	A	A	A	H	A	H	A	A	A	A	A	A	H	A	A	A	A	H	A	H	H	H	A	A	A	H	H	H	H	A	H	H	H	H	A	H	A	H	A	A	A	H	H	A	A	H	A	H	H	A	H	A	H	A	A	H	H	H	H	A	A	H	A	H	H	H	H	H	A	A	A	A	H	H	A	H	A	H	H	A	A	H	H	H	A	A	A	A	H	A	H	A	A	H	A	A	H	A	H	H	A	H	A	A	A	H	H	H	A	H	A	H	H	A	A	H	A	A	H	A	H	A
*Bn-A10-p8466391	A	H	H	H	H	A	H	H	A	A	H	H	H	A	H	H	H	A	H	H	H	H	A	A	A	A	H	H	H	H	A	H	H	A	A	A	H	H	H	H	H	H	A	A	A	A	H	A	A	H	A	A	A	H	A	H	A	A	A	A	A	A	H	A	A	A	A	H	A	H	H	H	A	A	A	H	H	H	H	A	H	H	H	H	A	H	A	H	A	A	A	H	H	A	A	H	A	H	H	A	H	A	H	A	A	H	H	H	H	A	A	H	A	H	H	H	H	H	A	A	A	A	H	H	A	H	A	H	H	A	A	H	H	H	A	A	A	A	H	A	H	A	A	H	A	A	H	A	H	H	A	H	A	A	A	H	H	H	A	H	A	H	H	A	A	H	A	A	H	A	H	A
*Bn-A10-p8408212	A	H	H	H	H	A	H	H	A	A	H	H	H	A	H	H	H	A	H	H	H	H	A	A	A	A	H	H	H	H	A	H	H	A	A	A	H	H	H	H	H	H	A	A	A	A	H	A	A	H	A	A	A	H	A	H	A	A	A	A	A	A	H	A	A	A	A	H	A	H	H	H	A	A	A	H	H	H	H	A	H	H	H	H	A	H	A	H	A	A	A	H	H	A	A	H	A	H	H	A	H	A	H	A	A	H	H	H	H	A	A	H	A	H	H	H	H	H	A	A	A	A	H	H	A	H	A	H	H	A	A	H	H	H	A	A	A	A	H	A	H	A	A	H	A	A	H	A	H	H	A	H	A	A	A	H	H	H	A	H	A	H	H	A	A	H	A	A	H	A	H	A
*Bn-A10-p8343376	A	H	H	H	H	A	H	H	A	A	H	H	H	A	H	H	H	A	H	H	H	H	A	A	A	A	H	H	H	H	A	H	H	A	A	A	H	H	H	H	H	H	A	A	A	A	H	A	A	H	A	A	A	H	A	H	A	A	A	A	A	A	H	A	A	A	A	H	A	H	H	H	A	A	A	H	H	H	H	A	H	H	H	H	A	H	A	H	A	A	A	H	H	A	A	H	A	H	H	A	H	A	H	A	A	H	H	H	H	A	A	H	A	H	H	H	H	H	A	A	A	A	H	H	A	H	A	H	H	A	A	H	H	H	A	A	A	A	H	A	H	A	A	H	A	A	H	A	H	H	A	H	A	A	A	H	H	H	A	H	A	H	H	A	A	H	A	A	H	A	H	A
*Bn-A10-p8340529	A	H	H	H	H	A	H	H	A	A	H	H	H	A	H	H	H	A	H	H	H	H	A	A	A	A	H	H	H	H	A	H	H	A	A	A	H	H	H	H	H	H	A	A	A	A	H	A	A	H	A	A	A	H	A	H	A	A	A	A	A	A	H	A	A	A	A	H	A	H	H	H	A	A	A	H	H	H	H	A	H	H	H	H	A	H	A	H	A	A	A	H	H	A	A	H	A	H	H	A	H	A	H	A	A	H	H	H	H	A	A	H	A	H	H	H	H	H	A	A	A	A	H	H	A	H	A	H	H	A	A	H	H	H	A	A	A	A	H	A	H	A	A	H	A	A	H	A	H	H	A	H	A	A	A	H	H	H	A	H	A	H	H	A	A	H	A	A	H	A	H	A
*Bn-A10-p8322965	A	H	H	H	H	A	H	H	A	A	H	H	H	A	H	H	H	A	H	H	H	H	A	A	A	A	H	H	H	H	A	H	H	A	A	A	H	H	H	H	H	H	A	A	A	A	H	A	A	H	A	A	A	H	A	H	A	A	A	A	A	A	H	A	A	A	A	H	A	H	H	H	A	A	A	H	H	H	H	A	H	H	H	H	A	H	A	H	A	A	A	H	H	A	A	H	A	H	H	A	H	A	H	A	A	H	H	H	H	A	A	H	A	H	H	H	H	H	A	A	A	A	H	H	A	H	A	H	H	A	A	H	H	H	A	A	A	A	H	A	H	A	A	H	A	A	H	A	H	H	A	H	A	A	A	H	H	H	A	H	A	H	H	A	A	H	A	A	H	A	H	A
*Bn-A10-p8747062	A	H	H	H	H	A	H	H	A	A	H	H	H	A	H	H	H	A	H	H	H	H	A	A	A	A	H	H	H	H	A	H	H	A	A	A	H	H	H	H	H	H	A	A	A	A	H	A	A	H	A	A	A	H	A	H	A	A	A	A	A	A	H	A	A	A	A	H	A	H	H	H	A	A	A	H	H	H	H	A	H	H	H	H	A	H	A	H	A	A	A	H	H	A	A	H	A	H	H	A	H	A	H	A	A	H	H	H	H	A	A	H	A	H	H	H	H	H	A	A	A	A	H	H	A	H	A	H	H	A	A	H	H	H	A	A	A	A	H	A	H	A	A	H	A	A	H	A	H	H	A	H	A	A	A	H	H	H	A	H	A	H	H	A	A	H	A	A	H	A	H	A
*Bn-A10-p8961465	A	H	H	H	H	A	H	H	A	A	H	H	H	A	H	H	H	A	H	H	H	H	A	A	A	A	H	H	H	H	A	H	H	A	A	A	H	H	H	H	H	H	A	A	A	A	H	A	A	H	A	A	A	H	A	H	A	A	A	A	A	A	H	A	A	A	A	H	A	H	H	H	A	A	A	H	H	H	H	A	H	H	H	H	A	H	A	H	A	A	A	H	H	A	A	H	A	H	H	A	H	A	H	A	A	H	H	H	H	A	A	H	A	H	H	H	H	H	A	A	A	A	H	H	A	H	A	H	H	A	A	H	H	H	A	A	A	A	H	A	H	A	A	H	A	A	H	A	H	H	A	H	A	A	A	H	H	H	A	H	A	H	H	A	A	H	A	A	H	A	H	A
*Bn-A10-p9052583	A	H	H	H	H	A	H	H	A	A	H	H	H	A	H	H	H	A	H	H	H	H	A	A	A	A	H	H	H	H	A	H	H	A	A	A	H	H	H	H	H	H	A	A	A	A	H	A	A	H	A	A	A	H	A	H	A	A	A	A	A	A	H	A	A	A	A	H	A	H	H	H	A	A	A	H	H	H	H	A	H	H	H	H	A	H	A	H	A	A	A	H	H	A	A	H	A	H	H	A	H	A	H	A	A	H	H	H	H	A	A	H	A	H	H	H	H	H	A	A	A	A	H	H	A	H	A	H	H	A	A	H	H	H	A	A	A	A	H	A	H	A	A	H	A	A	H	A	H	H	A	H	A	A	A	H	H	H	A	H	A	H	H	A	A	H	A	A	H	A	H	A
*Bn-A10-p9052683	A	H	H	H	H	A	H	H	A	A	H	H	H	A	H	H	H	A	H	H	H	H	A	A	A	A	H	H	H	H	A	H	H	A	A	A	H	H	H	H	H	H	A	A	A	A	H	A	A	H	A	A	A	H	A	H	A	A	A	A	A	A	H	A	A	A	A	H	A	H	H	H	A	A	A	H	H	H	H	A	H	H	H	H	A	H	A	H	A	A	A	H	H	A	A	H	A	H	H	A	H	A	H	A	A	H	H	H	H	A	A	H	A	H	H	H	H	H	A	A	A	A	H	H	A	H	A	H	H	A	A	H	H	H	A	A	A	A	H	A	H	A	A	H	A	A	H	A	H	H	A	H	A	A	A	H	H	H	A	H	A	H	H	A	A	H	A	A	H	A	H	A
*Bn-A10-p9117984	A	H	H	H	H	A	H	H	A	A	H	H	H	A	H	H	H	A	H	H	H	H	A	A	A	A	A	H	H	H	A	H	H	A	A	A	H	H	H	H	H	H	A	A	A	A	H	A	A	H	A	A	A	H	A	H	A	A	A	A	A	A	H	A	A	A	A	H	A	H	H	H	A	A	A	H	H	H	H	A	H	H	H	H	A	H	A	H	A	A	A	H	H	A	A	H	A	H	H	A	H	A	H	A	A	H	H	H	H	A	A	H	A	H	H	H	H	H	A	A	A	A	H	H	A	H	A	H	H	A	H	H	H	H	A	A	A	A	H	A	H	A	A	H	A	A	H	A	H	H	A	H	A	A	A	H	H	H	A	H	A	H	H	A	A	H	A	A	H	A	H	A
*Bn-A10-p9118672	A	H	H	H	H	A	H	H	A	A	H	H	H	A	H	H	H	A	H	H	H	H	A	A	A	A	A	H	H	H	A	H	H	A	A	A	H	H	H	H	H	H	A	A	A	A	H	A	A	H	A	A	A	H	A	H	A	A	A	A	A	A	H	A	A	A	A	H	A	H	H	H	A	A	A	H	H	H	H	A	H	H	H	H	A	H	A	H	A	A	A	H	H	A	A	H	A	H	H	A	H	A	H	A	A	H	H	H	H	A	A	H	A	H	H	H	H	H	A	A	A	A	H	H	A	H	A	H	H	A	H	H	H	H	A	A	A	A	H	A	H	A	A	H	A	A	H	A	H	H	A	H	A	A	A	H	H	H	A	H	A	H	H	A	A	H	A	A	H	A	H	A
*Bn-A10-p9120500	A	H	H	H	H	A	H	H	A	A	H	H	H	A	H	H	H	A	H	H	H	H	A	A	A	A	A	H	H	H	A	H	H	A	A	A	H	H	H	H	H	H	A	A	A	A	H	A	A	H	A	A	A	H	A	H	A	A	A	A	A	A	H	A	A	A	A	H	A	H	H	H	A	A	A	H	H	H	H	A	H	H	H	H	A	H	A	H	A	A	A	H	H	A	A	H	A	H	H	A	H	A	H	A	A	H	H	H	H	A	A	H	A	H	H	H	H	H	A	A	A	A	H	H	A	H	A	H	H	A	H	H	H	H	A	A	A	A	H	A	H	A	A	H	A	A	H	A	H	H	A	H	A	A	A	H	H	H	A	H	A	H	H	A	A	H	A	A	H	A	H	A
*Bn-A10-p9124552	A	H	H	H	H	A	H	H	A	A	H	H	H	A	H	H	H	A	H	H	H	H	A	A	A	A	A	H	H	H	A	H	H	A	A	A	H	H	H	H	H	H	A	A	A	A	H	A	A	H	A	A	A	H	A	H	A	A	A	A	A	A	H	A	A	A	A	H	A	H	H	H	A	A	A	H	H	H	H	A	H	H	H	H	A	H	A	H	A	A	A	H	H	A	A	H	A	H	H	A	H	A	H	A	A	H	H	H	H	A	A	H	A	H	H	H	H	H	A	A	A	A	H	H	A	H	A	H	H	A	H	H	H	H	A	A	A	A	H	A	H	A	A	H	A	A	H	A	H	H	A	H	A	A	A	H	H	H	A	H	A	H	H	A	A	H	A	A	H	A	H	A
*Bn-A10-p9128660	A	H	H	H	H	A	H	H	A	A	H	H	H	A	H	H	H	A	H	H	H	H	A	A	A	A	A	H	H	H	A	H	H	A	A	A	H	H	H	H	H	H	A	A	A	A	H	A	A	H	A	A	A	H	A	H	A	A	A	A	A	A	H	A	A	A	A	H	A	H	H	H	A	A	A	H	H	H	H	A	H	H	H	H	A	H	A	H	A	A	A	H	H	A	A	H	A	H	H	A	H	A	H	A	A	H	H	H	H	A	A	H	A	H	H	H	H	H	A	A	A	A	H	H	A	H	A	H	H	A	H	H	H	H	A	A	A	A	H	A	H	A	A	H	A	A	H	A	H	H	A	H	A	A	A	H	H	H	A	H	A	H	H	A	A	H	A	A	H	A	H	A
*Bn-A10-p9150359	A	H	H	H	H	A	H	H	A	A	H	H	H	A	H	H	H	A	H	H	H	H	A	A	A	A	A	H	H	H	A	H	H	A	A	A	H	H	H	H	H	H	A	A	A	A	H	A	A	H	A	A	A	H	A	H	A	A	A	A	A	A	H	A	A	A	A	H	A	H	H	H	A	A	A	H	H	H	H	A	H	H	H	H	A	H	A	H	A	A	A	H	H	A	A	H	A	H	H	A	H	A	H	A	A	H	H	H	H	A	A	H	A	H	H	H	H	H	A	A	A	A	H	H	A	H	A	H	H	A	H	H	H	H	A	A	A	A	H	A	H	A	A	H	A	A	H	A	H	H	A	H	A	A	A	H	H	H	A	H	A	H	H	A	A	H	A	A	H	A	H	A
*Bn-A10-p9166504	A	H	H	H	H	A	H	H	A	A	H	H	H	A	H	H	H	A	H	H	H	H	A	A	A	A	A	H	H	H	A	H	H	A	A	A	H	H	H	H	H	H	A	A	A	A	H	A	A	H	A	A	A	H	A	H	A	A	A	A	A	A	H	A	A	A	A	H	A	H	H	H	A	A	A	H	H	H	H	A	H	H	H	H	A	H	A	H	A	A	A	H	H	A	A	H	A	H	H	A	H	A	H	A	A	H	H	H	H	A	A	H	A	H	H	H	H	H	A	A	A	A	H	H	A	H	A	H	H	A	H	H	H	H	A	A	A	A	H	A	H	A	A	H	A	A	H	A	H	H	A	H	A	A	A	H	H	H	A	H	A	H	H	A	A	H	A	A	H	A	H	A
*Bn-A10-p9352439	A	H	-	H	H	A	-	H	A	A	H	H	H	A	H	H	H	A	H	H	H	H	A	A	A	A	A	H	H	H	A	H	H	A	A	A	H	H	H	H	H	H	A	A	A	A	H	A	A	H	A	A	A	H	A	H	A	A	A	A	A	A	H	A	A	A	A	H	A	H	H	H	A	A	A	H	H	H	H	A	H	H	H	H	A	H	A	-	A	A	A	H	H	A	A	H	A	-	H	A	-	A	H	A	A	H	H	H	H	A	A	H	A	H	H	H	H	H	A	A	A	A	H	H	A	H	A	H	H	A	-	H	H	-	A	A	A	A	H	A	H	A	A	H	A	A	H	A	H	H	A	H	A	A	A	H	H	H	A	H	A	H	H	A	A	H	A	A	H	A	H	A
*Bn-A10-p9363322	A	H	H	H	H	A	H	H	A	A	H	H	H	A	H	H	H	A	H	H	H	H	A	A	A	A	A	H	H	H	A	H	H	A	A	A	H	H	H	H	H	H	A	A	A	A	H	A	A	H	A	A	A	H	A	H	A	A	A	A	A	A	H	A	A	A	A	H	A	H	H	H	A	A	A	H	H	H	H	A	H	H	H	H	A	H	A	H	A	A	A	H	H	A	A	H	A	H	H	A	H	A	H	A	A	H	H	H	H	A	A	H	A	H	H	H	H	H	A	A	A	A	H	H	A	H	A	H	H	A	H	H	H	H	A	A	A	A	H	A	H	A	A	H	A	A	H	A	H	H	A	H	A	A	A	H	H	H	A	H	A	H	H	A	A	H	A	A	H	A	H	A
*Bn-A10-p9396364	A	H	H	H	H	A	H	H	A	A	H	H	H	A	H	H	H	A	H	H	H	H	A	A	A	A	A	H	H	H	A	H	H	A	A	A	H	H	H	H	H	H	A	A	A	A	H	A	A	H	A	A	A	H	A	H	A	A	A	A	A	A	H	A	A	A	A	H	A	H	H	H	A	A	A	H	H	H	H	A	H	H	H	H	A	H	A	H	A	A	A	H	H	A	A	H	A	H	H	A	H	A	H	A	A	H	H	H	H	A	A	H	A	H	H	H	H	H	A	A	A	A	H	H	A	H	A	H	H	A	H	H	H	H	A	A	A	A	H	A	H	A	A	H	A	A	H	A	H	H	A	H	A	A	A	H	H	H	A	H	A	H	H	A	A	H	A	A	H	A	H	A
*Bn-A10-p9470646	A	H	H	H	H	A	H	H	A	A	H	H	H	A	H	H	H	A	H	H	H	H	A	A	A	A	A	H	H	H	A	H	H	A	A	H	H	H	H	H	H	H	A	A	A	A	H	A	A	H	A	A	A	H	A	H	A	A	A	A	A	A	H	A	A	A	A	H	A	H	H	H	A	A	A	H	H	H	H	A	H	H	H	H	A	H	A	H	A	A	A	H	H	A	A	H	A	H	H	A	H	A	H	A	A	H	H	H	H	A	A	H	A	H	H	H	H	H	A	A	A	A	H	H	A	H	A	H	H	A	H	H	H	H	A	A	A	A	H	A	H	A	A	H	A	A	H	A	H	H	A	H	A	A	A	H	H	H	A	H	A	H	H	A	A	H	A	A	H	A	H	A
*Bn-A10-p9528776	A	H	H	H	H	A	H	H	A	A	H	H	H	A	H	H	H	A	H	H	H	H	A	A	A	A	A	H	H	H	A	H	H	A	A	H	H	H	H	H	H	H	A	A	A	A	H	A	A	H	A	A	A	H	A	H	A	A	A	A	-	A	H	A	A	A	A	H	A	H	H	H	A	A	A	H	H	H	H	A	H	H	H	H	A	H	A	H	A	A	A	H	H	A	A	H	A	H	H	A	H	A	H	A	A	H	H	H	H	A	A	H	A	H	H	H	H	H	A	A	A	A	H	H	A	H	A	H	H	A	H	H	H	H	A	A	A	A	H	A	H	A	A	H	A	A	H	A	H	H	A	H	A	A	A	H	H	H	A	H	A	H	H	A	A	H	A	A	H	A	H	A
*Bn-A10-p9615362	A	H	H	H	H	A	H	H	A	A	H	H	H	A	H	H	H	A	H	H	H	H	A	A	A	A	A	H	H	H	A	H	H	A	A	H	H	H	H	H	H	H	A	A	A	A	H	A	A	H	A	A	A	H	A	H	A	A	A	A	A	A	H	A	A	A	A	H	A	H	H	H	A	A	A	H	H	H	H	A	H	H	H	H	A	H	A	H	A	A	A	H	H	A	A	H	A	H	H	A	H	A	H	A	A	H	H	H	H	A	A	H	A	H	H	H	H	H	A	A	A	A	H	H	A	H	A	H	H	A	H	H	H	H	A	A	A	A	H	A	H	A	A	H	A	A	H	A	H	H	A	H	A	A	A	H	H	H	A	H	A	H	H	A	A	H	A	A	H	A	H	A
*Bn-A10-p9624125	A	H	H	H	H	A	H	H	A	A	H	H	H	A	H	H	H	A	H	H	H	H	A	A	A	A	A	H	H	H	A	H	H	A	A	H	H	H	H	H	H	H	A	A	A	A	H	A	A	H	A	A	A	H	A	H	A	A	A	A	A	A	H	A	A	A	A	H	A	H	H	H	A	A	A	H	H	H	H	A	H	H	H	H	A	H	A	H	A	A	A	H	H	A	A	H	A	H	H	A	H	A	H	A	A	H	H	H	H	A	A	H	A	H	H	H	H	H	A	A	A	A	H	H	A	H	A	H	H	A	H	H	H	H	A	A	A	A	H	A	H	A	A	H	A	A	H	A	H	H	A	H	A	A	A	H	H	H	A	H	A	H	H	A	A	H	A	A	H	A	H	A
*Bn-A10-p9747217	A	H	A	H	H	A	H	H	A	A	H	H	H	A	H	H	H	A	H	H	H	H	A	A	A	A	A	H	H	H	A	H	H	A	A	H	H	H	H	H	H	H	A	A	A	A	H	A	A	H	A	A	A	H	A	H	A	A	A	A	A	A	H	A	A	A	A	H	A	H	H	H	A	A	A	H	H	H	H	A	H	H	H	H	A	H	A	H	A	A	A	H	H	A	A	H	A	H	H	A	H	A	H	A	A	H	H	H	H	A	A	H	A	H	H	H	H	H	A	A	A	A	H	H	A	H	A	H	H	A	H	H	H	H	A	A	A	A	H	A	H	A	A	H	A	A	H	A	H	H	A	H	A	A	A	H	H	H	A	H	A	H	H	A	A	H	A	A	H	A	H	A
*Bn-A10-p9748274	A	H	A	H	H	A	H	H	A	A	H	H	H	A	H	H	H	A	H	H	H	H	A	A	A	A	A	H	H	H	A	H	H	A	A	H	H	H	H	H	H	H	A	A	A	A	H	A	A	H	A	A	A	H	A	H	A	A	A	A	A	A	H	A	A	A	A	H	A	H	H	H	A	A	A	H	H	H	H	A	H	H	H	H	A	H	A	H	A	A	A	H	H	A	A	H	A	H	H	A	H	A	H	A	A	H	H	H	H	A	A	H	A	H	H	H	H	H	A	A	A	A	H	H	A	H	A	H	H	A	H	H	H	H	A	A	A	A	H	A	H	A	A	H	A	A	H	A	H	H	A	H	A	A	A	H	H	H	A	H	A	H	H	A	A	H	A	A	H	A	H	A
*Bn-A10-p9751890	A	H	A	H	H	A	H	H	A	A	H	H	H	A	H	H	H	A	H	H	H	H	A	A	A	A	A	H	H	H	A	H	H	A	A	H	H	H	H	H	H	H	A	A	A	A	H	A	A	H	A	A	A	H	A	H	A	A	A	A	A	A	H	A	A	A	A	H	A	H	H	H	A	A	A	H	H	H	H	A	H	H	H	H	A	H	A	H	A	A	A	H	H	A	A	H	A	H	H	A	H	A	H	A	A	H	H	H	H	A	A	H	A	H	H	H	H	H	A	A	A	A	H	H	A	H	A	H	H	A	H	H	H	H	A	A	A	A	H	A	H	A	A	H	A	A	H	A	H	H	A	H	A	A	A	H	H	H	A	H	A	H	H	A	A	H	A	A	H	A	H	A
*Bn-A10-p9784501	A	H	A	H	H	A	H	H	A	A	H	H	H	A	H	H	H	A	H	H	H	H	A	A	A	A	A	H	H	H	A	H	H	A	A	H	H	H	H	H	H	H	A	A	A	A	H	A	A	H	A	A	A	H	A	H	A	A	A	A	A	A	H	A	A	A	A	H	A	H	H	H	A	A	A	H	H	H	H	A	H	H	H	H	A	H	A	H	A	A	A	H	H	A	A	H	A	H	H	A	H	A	H	A	A	H	H	H	H	A	A	H	A	H	H	H	H	H	A	A	A	A	H	H	A	H	A	H	H	A	H	H	H	H	A	A	A	A	H	A	H	A	A	H	A	A	H	A	H	H	A	H	A	A	A	H	H	H	A	H	A	H	H	A	A	H	A	A	H	A	H	A
*Bn-A10-p9802574	A	H	A	H	H	A	H	H	A	A	H	H	H	A	H	H	H	A	H	H	H	H	A	A	A	A	A	H	H	H	A	H	H	A	A	H	H	H	H	H	H	H	A	A	A	A	H	A	A	H	A	A	A	H	A	H	A	A	A	A	A	A	H	A	A	A	A	H	A	H	H	H	A	A	A	H	H	H	H	A	H	H	H	H	A	H	A	H	A	A	A	H	H	A	A	H	A	H	H	A	H	A	H	A	A	H	H	H	H	A	A	H	A	H	H	H	H	H	A	A	A	A	H	H	A	H	A	H	H	A	H	H	H	H	A	A	H	A	H	A	H	A	A	H	A	A	H	A	H	H	A	H	A	A	A	H	H	H	A	H	A	H	H	A	A	H	A	A	H	A	H	A
*Bn-A10-p9854395	A	H	A	H	H	A	H	H	A	A	H	H	H	A	H	H	H	A	H	H	H	H	A	A	A	A	A	H	H	H	A	H	H	A	A	H	H	H	H	H	H	H	A	A	A	A	H	A	A	H	A	A	A	H	A	H	A	A	A	A	A	A	H	A	A	A	A	H	A	H	H	H	A	A	A	H	H	H	H	A	H	H	H	H	A	H	A	H	A	A	A	H	H	A	A	H	A	H	H	A	H	A	H	A	A	H	H	H	H	A	A	H	A	H	H	H	H	H	A	A	A	A	H	H	A	H	A	H	H	A	H	H	H	H	A	A	H	A	H	A	H	A	A	H	A	A	H	A	H	H	A	H	A	A	A	H	H	H	A	H	A	H	H	A	A	H	A	A	H	A	H	A
*Bn-A10-p9862315	A	H	A	H	H	A	H	H	A	A	H	H	H	A	H	H	H	A	H	H	H	H	A	A	A	A	A	H	H	H	A	H	H	A	A	H	H	H	H	H	H	H	A	A	A	A	H	A	A	H	A	A	A	H	A	H	A	A	A	A	A	A	H	A	A	A	A	H	A	H	H	H	A	A	A	H	H	H	H	A	H	H	H	H	A	H	A	H	A	A	A	H	H	A	A	H	A	H	H	A	H	A	H	A	A	H	H	H	H	A	A	H	A	H	H	H	H	H	A	A	A	A	H	H	A	H	A	H	H	A	H	H	H	H	A	A	H	A	H	A	H	A	A	H	A	A	H	A	H	H	A	H	A	A	A	H	H	H	A	H	A	H	H	A	A	H	A	A	H	A	H	A
*Bn-A10-p9973811	A	H	A	H	H	A	H	H	A	A	H	H	H	A	H	H	H	A	H	H	H	H	A	A	A	A	A	H	H	H	A	H	H	A	A	H	H	H	H	H	H	H	A	A	A	A	H	A	A	H	A	A	A	H	A	H	A	A	A	A	A	A	H	A	A	A	A	H	A	H	H	H	A	A	A	H	H	H	H	A	H	H	H	H	A	H	A	H	A	A	A	H	H	A	A	H	A	H	H	A	H	A	H	A	A	H	H	H	H	A	A	H	A	H	H	H	H	H	A	A	A	A	H	H	A	H	A	H	H	A	H	H	H	H	A	A	H	A	H	A	H	A	A	H	A	A	H	A	H	H	A	H	A	A	A	H	H	A	A	A	A	H	H	A	A	H	A	A	H	A	H	A
*Bn-A10-p9981528	A	H	A	H	H	A	H	H	A	A	H	H	H	A	H	H	H	A	H	H	H	H	A	A	A	A	A	H	H	H	A	H	H	A	A	H	H	H	H	H	H	H	A	A	A	A	H	A	A	H	A	A	A	H	A	H	A	A	A	A	A	A	H	A	A	A	A	H	A	H	H	H	A	A	A	H	H	H	H	A	H	H	H	H	A	H	A	H	A	A	A	H	H	A	A	H	A	H	H	A	H	A	H	A	A	H	H	H	H	A	A	H	A	H	H	H	H	H	A	A	A	A	H	H	A	H	A	H	H	A	H	H	H	H	A	A	H	A	H	A	H	A	A	H	A	A	H	A	H	H	A	H	A	A	A	H	H	A	A	A	A	H	H	A	A	H	A	A	H	A	H	A
*Bn-A10-p10133034	A	H	A	H	H	A	H	H	A	A	H	H	H	A	H	H	H	A	H	H	H	H	A	A	A	A	A	H	H	H	A	H	H	A	A	H	H	H	H	H	H	H	A	A	A	A	H	A	A	H	A	A	A	H	A	H	A	A	A	A	A	A	H	A	A	A	A	H	A	H	H	H	A	A	A	H	H	H	H	A	H	H	H	H	A	H	A	H	A	A	A	H	H	A	A	H	A	H	H	A	H	A	H	A	A	H	H	H	H	H	A	H	A	H	H	H	H	H	A	A	A	A	H	H	A	H	A	H	H	A	H	H	H	H	A	A	H	A	H	A	H	A	A	H	A	A	H	A	H	H	A	H	A	A	A	H	H	A	A	A	A	H	H	A	A	H	A	A	H	A	H	A
*Bn-A10-p10134254	A	H	A	H	H	A	H	H	A	A	H	H	H	A	H	H	H	A	H	H	H	H	A	A	A	A	A	H	H	H	A	H	H	A	A	H	H	H	H	H	H	H	A	A	A	A	H	A	A	H	A	A	A	H	A	H	A	A	A	A	A	A	H	A	A	A	A	H	A	H	H	H	A	A	A	H	H	H	H	A	H	H	H	H	A	H	A	H	A	A	A	H	H	A	A	H	A	H	H	A	H	A	H	A	A	H	H	H	H	H	A	H	A	H	H	H	H	H	A	A	A	A	H	H	A	H	A	H	H	A	H	H	H	H	A	A	H	A	H	A	H	A	A	H	A	A	H	A	H	H	A	H	A	A	A	H	H	A	A	A	A	H	H	A	A	H	A	A	H	A	H	A
*Bn-A10-p10298013	A	H	A	H	H	A	H	H	A	A	H	H	H	A	H	H	H	A	H	H	H	H	A	A	A	A	A	H	H	H	A	H	H	A	A	H	H	H	H	H	H	H	A	A	A	A	H	A	A	H	A	A	A	H	A	H	A	A	A	A	A	A	H	A	A	A	A	H	A	H	H	H	A	A	A	H	H	H	H	A	H	H	H	H	A	H	A	H	A	A	A	H	H	A	A	H	A	H	H	A	H	A	H	A	A	H	H	H	H	H	A	H	A	H	H	H	H	H	A	A	A	A	H	H	A	H	A	H	H	A	H	H	H	H	A	A	H	A	H	A	H	A	A	H	A	A	H	A	H	H	A	H	A	A	A	H	H	A	A	A	A	H	H	A	A	H	A	A	H	A	H	A
*Bn-A10-p10460400	A	H	A	H	H	A	H	H	A	A	H	H	H	A	H	H	H	A	H	H	H	H	A	A	A	A	A	H	H	H	A	H	H	A	A	H	H	H	H	H	H	H	A	A	A	A	H	A	A	H	A	A	A	H	A	H	H	A	A	A	A	A	H	A	A	A	A	H	A	H	H	H	A	A	A	H	H	H	H	A	H	H	H	H	A	H	A	H	A	A	A	H	H	A	A	H	A	H	H	A	H	A	H	A	A	H	H	H	H	H	A	H	A	H	H	H	H	H	A	A	A	A	H	H	A	H	A	H	H	A	H	H	H	H	A	A	H	A	H	A	H	A	A	H	A	A	H	A	H	H	A	H	A	A	A	H	H	A	A	A	A	H	H	A	A	H	A	A	H	A	H	A
*Bn-A10-p10508795	A	H	A	H	H	A	H	H	A	A	H	H	H	A	H	H	H	A	H	H	H	H	A	A	A	A	A	H	H	H	A	H	H	A	A	H	H	H	H	H	H	H	A	A	A	A	H	A	A	H	A	A	A	H	A	H	H	A	A	A	A	A	H	A	A	A	A	H	A	H	H	H	A	A	A	H	H	H	H	A	H	H	H	H	A	H	A	H	A	A	A	H	H	A	A	H	A	H	H	A	H	A	H	A	A	H	H	H	H	H	A	H	A	H	H	H	H	H	A	A	A	A	H	H	A	H	A	H	H	A	H	H	H	H	A	A	H	A	H	A	H	A	A	H	A	A	H	A	H	H	A	H	A	A	A	H	H	A	A	A	A	H	H	A	A	H	A	A	H	A	H	A
*Bn-A10-p10562376	A	H	A	H	H	A	H	H	A	H	H	H	H	A	H	H	H	A	H	H	H	H	A	A	A	A	A	H	H	H	A	H	H	A	A	H	H	H	H	H	H	H	A	A	A	A	H	A	A	H	A	A	A	H	A	H	H	A	A	A	A	A	H	A	A	A	A	H	A	H	H	H	A	A	A	H	H	H	H	A	H	H	H	H	A	H	A	H	A	A	A	H	H	A	A	H	A	H	H	A	H	A	H	A	A	H	H	H	H	H	A	H	A	H	H	H	H	H	A	A	A	A	H	H	A	H	A	H	H	A	H	H	H	H	A	A	H	A	H	A	H	A	A	H	A	A	H	A	H	H	A	H	A	A	A	H	H	A	A	A	A	H	H	A	A	H	A	A	H	A	H	A
*Bn-A10-p10562649	A	H	A	H	H	A	H	H	A	H	H	H	H	A	H	H	H	A	H	H	H	H	A	A	A	A	A	H	H	H	A	H	H	A	A	H	H	H	H	H	H	H	A	A	A	A	H	A	A	H	A	A	A	H	A	H	H	A	A	A	A	A	H	A	A	A	A	H	A	H	H	H	A	A	A	H	H	H	H	A	H	H	H	H	A	H	A	H	A	A	A	H	H	A	A	H	A	H	H	A	H	A	H	A	A	H	H	H	H	H	A	H	A	H	H	H	H	H	A	A	A	A	H	H	A	H	A	H	H	A	H	H	H	H	A	A	H	A	H	A	H	A	A	H	A	A	H	A	H	H	A	H	A	A	A	H	H	A	A	A	A	H	H	A	A	H	A	A	H	A	H	A
*Bn-A10-p10576878	A	H	A	H	H	A	H	H	A	H	H	H	H	A	H	H	H	A	H	H	H	H	A	A	A	A	A	H	H	H	A	H	H	A	A	H	H	H	H	H	H	H	A	A	A	A	H	A	A	H	A	A	A	H	A	H	H	A	A	A	A	A	H	A	A	A	A	H	A	H	H	H	A	A	A	H	H	H	H	A	H	H	H	H	A	H	A	H	A	A	A	H	H	A	A	H	A	H	H	A	H	A	H	A	A	H	H	H	H	H	A	H	A	H	H	H	H	H	A	A	A	A	H	H	A	H	A	H	H	A	H	H	H	H	A	A	H	A	H	A	H	A	A	H	A	A	H	A	H	H	A	H	A	A	A	H	H	A	A	A	A	H	H	A	A	H	A	A	H	A	H	A
*Bn-A10-p10613361	A	H	A	H	H	A	H	H	A	H	H	H	H	A	H	H	H	A	H	H	H	H	A	A	A	A	A	H	H	H	A	H	H	A	A	H	H	H	H	H	H	H	A	A	A	A	H	A	A	H	A	A	A	H	A	H	H	A	A	A	A	A	H	A	A	A	A	H	A	H	H	H	A	A	A	H	H	H	H	A	H	H	H	H	A	H	A	H	A	A	A	H	H	A	A	H	A	H	H	A	H	A	H	A	A	H	H	H	H	H	A	H	A	H	H	H	H	H	A	A	A	A	H	H	A	H	A	H	H	A	H	H	H	H	A	A	H	A	H	A	H	A	A	H	A	A	H	A	H	H	A	H	A	A	A	H	H	A	A	A	A	H	H	A	A	H	A	A	H	A	H	A
*Bn-A10-p10647252	A	H	A	H	H	A	H	H	A	H	H	H	H	A	H	H	H	A	H	H	H	H	A	A	A	A	A	H	H	H	A	H	H	A	A	H	H	H	H	H	H	H	A	A	A	A	H	A	A	H	A	A	A	H	A	H	H	A	A	A	A	A	H	A	A	A	A	H	A	H	H	H	A	A	A	H	H	H	H	A	H	H	H	H	A	H	A	H	A	A	A	H	H	A	A	H	A	H	H	A	H	A	H	A	A	H	H	H	H	H	A	H	A	H	H	H	H	H	A	A	A	A	H	H	A	H	A	H	H	A	H	H	H	H	A	A	H	A	H	A	H	A	A	H	A	A	H	A	H	H	A	H	A	A	A	H	H	A	A	A	A	H	H	A	A	H	A	A	H	A	H	A
*Bn-A10-p10651432	A	H	A	H	H	A	H	H	A	H	H	H	H	A	H	H	H	A	H	H	H	H	A	H	A	A	A	H	H	H	A	H	H	A	A	H	H	H	H	H	H	H	A	A	A	A	H	A	A	H	A	A	A	H	A	H	H	A	A	A	A	A	H	A	A	A	A	H	A	H	H	H	A	A	A	H	H	H	H	A	H	H	H	H	A	H	A	H	A	A	A	H	H	A	A	H	A	H	H	A	H	A	H	A	A	H	H	H	H	H	A	H	A	H	H	H	H	H	A	A	A	A	H	H	A	H	A	H	H	A	H	H	H	H	A	A	H	A	H	A	H	A	A	H	A	A	H	A	H	H	A	H	A	A	A	H	H	A	A	A	A	H	H	A	A	H	A	A	H	A	H	A
*Bn-A10-p10703469	A	H	A	H	H	A	H	H	A	H	H	H	H	A	H	H	H	A	H	H	H	H	A	H	A	A	A	H	H	H	A	H	H	A	A	H	H	H	H	H	H	H	A	A	A	A	H	A	A	H	A	A	A	H	A	H	H	A	A	A	A	A	H	A	A	A	A	H	A	H	H	H	A	A	A	H	H	H	H	A	H	H	H	A	A	H	A	H	A	A	A	H	H	A	H	H	A	H	H	A	H	A	H	A	A	H	H	H	H	H	A	H	A	H	H	H	H	H	A	A	A	A	H	H	A	H	A	H	H	A	H	H	H	H	A	A	H	A	H	A	H	A	A	H	A	A	H	A	H	H	A	H	A	A	A	H	H	A	A	A	A	H	H	A	A	H	A	A	H	A	H	A
*Bn-A10-p10714593	A	H	A	H	H	A	H	H	A	H	H	H	H	A	H	H	H	A	H	H	H	H	A	H	A	A	A	H	H	H	A	H	H	A	A	H	H	H	H	H	H	H	A	A	A	A	H	A	A	H	A	A	A	H	A	H	H	A	A	A	A	A	H	A	A	A	A	H	A	H	H	H	A	A	A	H	H	H	H	A	H	H	H	A	A	H	A	H	A	A	A	H	H	A	H	H	A	H	H	A	H	A	H	A	A	H	H	H	H	H	A	H	A	H	H	H	H	H	A	A	A	A	H	H	A	H	A	H	H	A	H	H	H	H	A	A	H	A	H	A	H	A	A	H	A	A	H	A	H	H	A	H	A	A	A	H	H	A	A	A	A	H	H	A	A	H	A	A	H	A	H	A
*Bn-A10-p10725779	A	H	A	H	H	A	H	H	A	H	H	H	H	A	H	H	H	A	H	H	H	H	A	H	A	A	A	H	H	H	A	H	H	A	A	H	H	H	H	H	H	H	A	A	A	A	H	A	A	H	A	A	A	H	A	H	H	A	A	A	A	A	H	A	A	A	A	H	A	H	H	H	A	A	A	H	H	H	H	A	H	H	H	A	A	H	A	H	A	A	A	H	H	A	H	H	A	H	H	A	H	A	H	A	A	H	H	H	H	H	A	H	A	H	H	H	H	H	A	A	A	A	H	H	A	H	A	H	H	A	H	H	H	H	A	A	H	A	H	A	H	A	A	H	A	A	H	A	H	H	A	H	A	A	A	H	H	A	A	A	A	H	H	A	A	H	A	A	H	A	H	A
*Bn-A10-p10914713	A	H	A	H	H	A	H	H	A	H	H	H	H	A	H	H	H	A	H	H	H	H	A	H	A	A	A	H	H	H	A	H	H	A	A	H	H	H	H	H	H	H	A	A	A	A	H	A	A	H	A	A	A	H	A	H	H	A	A	A	A	A	H	A	A	A	A	H	A	H	H	H	A	A	A	H	H	H	H	A	H	H	H	A	A	H	A	H	A	A	A	H	H	A	H	H	A	H	H	A	H	A	H	A	A	H	H	H	H	H	A	H	A	H	H	H	H	H	A	A	A	A	H	H	A	H	A	H	H	A	H	H	H	H	A	A	H	A	H	A	H	A	A	H	A	H	H	A	H	H	A	H	A	A	A	H	H	A	A	A	A	H	H	A	A	H	A	A	H	A	H	A
*Bn-A10-p10936559	A	H	A	H	H	A	H	H	A	H	H	H	H	A	H	H	H	A	H	H	H	H	A	H	A	A	A	H	H	H	A	H	H	A	A	H	H	H	H	H	H	H	A	A	A	A	H	A	A	H	A	A	A	H	A	H	H	A	A	A	A	A	H	A	A	A	A	H	A	H	H	H	A	A	A	H	H	H	H	A	H	H	H	A	A	H	A	H	A	A	A	H	H	A	H	H	A	H	H	A	H	A	H	A	A	H	H	H	H	H	A	H	A	H	H	H	H	H	A	A	A	A	H	H	A	H	A	H	H	A	H	H	H	H	A	A	H	A	H	A	H	A	A	H	A	H	H	A	H	H	A	H	A	A	A	H	H	A	A	A	A	H	H	A	A	H	A	A	H	A	H	A
*Bn-A10-p10982591	A	H	A	H	H	A	H	H	A	H	H	H	H	A	H	H	H	A	H	H	H	H	A	H	A	A	A	H	H	H	A	H	H	A	A	H	H	H	H	A	H	H	A	A	A	A	H	A	A	H	A	A	A	H	A	H	H	A	A	A	A	A	H	A	A	A	A	H	A	H	H	H	A	A	A	H	H	H	H	A	H	H	H	A	A	H	A	H	A	A	A	H	H	A	H	H	A	H	H	A	H	A	H	A	A	H	H	H	H	H	A	H	A	H	H	H	H	H	A	A	A	A	H	H	A	H	A	H	H	A	H	H	H	H	A	A	H	A	H	A	H	A	A	H	A	H	H	A	H	H	A	H	A	A	A	H	H	A	A	A	A	H	H	A	A	H	A	A	H	A	H	A
*Bn-A10-p10996646	A	H	A	H	H	A	H	H	A	H	H	H	H	A	H	H	H	A	H	H	H	H	A	H	A	A	A	H	H	H	A	H	H	A	A	H	H	H	H	A	H	H	A	A	A	A	H	A	A	H	A	A	A	H	A	H	H	A	A	A	A	A	H	A	A	A	A	H	A	H	H	H	A	A	A	H	H	H	H	A	H	H	H	A	A	H	A	H	A	A	A	H	H	A	H	H	A	H	H	A	H	A	H	A	A	H	H	H	H	H	A	H	A	H	H	H	H	H	A	A	A	A	H	H	A	H	A	H	H	A	H	H	H	H	A	A	H	A	H	A	H	A	A	H	A	H	H	A	H	H	A	H	A	A	A	H	H	A	A	A	A	H	H	A	A	H	A	A	H	A	H	A
*Bn-A10-p10997884	A	H	A	H	H	A	H	H	A	H	H	H	H	A	H	H	H	A	H	H	H	H	A	H	A	A	A	H	H	H	A	H	H	A	A	H	H	H	H	A	H	H	A	A	A	A	H	A	A	H	A	A	A	H	A	H	H	A	A	A	A	A	H	A	A	A	A	H	A	H	H	H	A	A	A	H	H	H	H	A	H	H	H	A	A	H	A	H	A	A	A	H	H	A	H	H	A	H	H	A	H	A	H	A	A	H	H	H	H	H	A	H	A	H	H	H	H	H	A	A	A	A	H	H	A	H	A	H	H	A	H	H	H	H	A	A	H	A	H	A	H	A	A	H	A	H	H	A	H	H	A	H	A	A	A	H	H	A	A	A	A	H	H	A	A	H	A	A	H	A	H	A
*Bn-A10-p11041623	A	H	A	H	H	A	H	H	A	H	H	H	H	A	H	H	H	A	H	H	H	H	A	H	A	A	A	H	H	H	A	H	H	A	A	H	H	H	H	A	H	H	A	A	A	A	H	A	A	H	A	A	A	H	A	H	H	A	A	A	A	A	H	A	A	A	A	H	A	H	H	H	A	A	A	H	H	H	H	A	H	H	H	A	A	H	A	H	A	A	A	H	H	A	H	H	A	H	H	H	H	A	H	A	A	H	H	H	H	H	A	H	A	H	H	H	H	H	A	A	A	A	H	H	A	H	A	H	H	A	H	H	H	H	A	A	H	A	H	A	H	A	A	H	A	H	H	A	H	H	A	H	A	A	A	H	H	A	A	A	A	H	H	A	A	H	A	A	H	A	H	A
*Bn-A10-p11105998	A	H	A	H	H	A	H	H	A	H	H	H	H	A	A	H	H	A	H	H	H	H	A	H	A	A	A	H	H	H	A	H	H	A	A	H	H	H	H	A	H	H	A	A	A	A	H	A	A	H	A	A	A	H	A	H	H	A	A	A	A	A	H	A	A	A	A	H	A	H	H	H	A	A	A	H	H	H	H	A	H	H	H	A	A	H	A	H	A	A	A	H	H	A	H	H	A	H	H	H	A	A	H	A	A	H	H	H	H	H	A	H	A	H	H	H	H	H	A	A	A	A	H	H	A	H	A	H	H	A	H	H	H	H	A	A	H	A	H	A	H	A	A	H	A	H	H	A	H	H	A	H	A	A	H	H	H	A	A	A	A	H	H	A	A	H	A	A	H	A	H	A
*Bn-A10-p11138874	A	H	A	H	H	A	H	H	A	H	H	H	H	A	A	H	H	A	H	H	H	H	A	H	A	A	A	H	H	H	A	H	H	A	A	H	H	H	H	A	H	H	A	A	A	A	H	A	A	H	A	A	A	H	A	H	H	A	A	A	A	A	H	A	A	A	A	H	A	H	H	H	A	A	A	H	H	H	H	A	H	H	H	A	A	H	A	H	A	A	A	H	H	A	H	H	A	H	H	H	A	A	H	A	A	H	H	H	H	H	A	H	A	H	H	H	H	H	A	A	A	A	H	H	A	H	A	H	H	A	H	H	H	H	A	A	H	A	H	A	H	A	A	H	A	H	H	A	H	H	A	H	A	A	H	H	H	A	A	A	A	H	H	A	A	H	A	A	H	A	H	A
*Bn-A10-p11201481	A	H	A	H	H	A	H	H	A	H	H	H	H	A	A	H	H	A	H	H	H	H	A	H	A	A	A	H	H	H	A	H	H	A	A	H	H	H	H	A	H	H	A	A	A	A	H	A	A	H	A	A	A	H	A	H	H	A	A	A	A	A	H	A	A	A	A	H	A	H	H	H	A	A	A	H	H	H	H	A	H	H	H	A	A	H	A	H	A	A	A	H	H	A	H	H	A	H	H	H	A	A	H	A	A	H	H	H	H	H	A	H	A	H	H	H	H	H	A	A	A	A	H	H	A	H	A	H	H	A	H	H	H	H	A	A	H	A	H	A	H	A	A	H	A	H	H	A	H	H	A	H	A	A	H	H	H	A	A	A	A	H	H	A	A	H	A	A	H	A	H	A
*Bn-A10-p11311329	A	H	A	H	H	A	H	H	A	H	H	H	H	A	A	H	H	A	H	H	H	H	A	H	A	A	A	H	H	H	A	H	H	A	A	H	H	H	H	A	H	H	A	A	A	A	H	A	A	H	A	A	A	H	A	H	H	A	A	A	A	A	H	A	A	A	A	H	A	H	H	H	A	A	A	H	H	H	H	A	H	H	H	A	A	H	A	H	A	A	A	H	H	A	H	H	A	H	H	H	A	A	H	A	A	H	H	H	H	H	A	H	A	H	H	H	H	H	A	A	A	A	H	H	A	H	A	H	H	A	H	H	H	H	H	A	H	A	H	A	H	A	A	H	A	H	H	A	H	H	A	H	A	A	H	H	H	A	A	A	A	H	H	A	A	H	A	A	H	A	H	A
*Bn-A10-p11375260	A	H	A	H	H	A	H	H	A	H	H	H	H	A	A	H	H	A	H	H	H	H	A	H	A	A	A	H	H	H	A	A	H	A	A	H	H	H	H	A	H	H	A	A	A	A	A	A	A	H	A	A	A	H	A	H	H	A	A	A	A	A	H	A	A	A	A	H	A	H	H	H	A	A	A	H	H	H	H	A	H	H	H	A	A	H	A	H	A	A	A	H	H	A	H	H	A	H	H	H	A	A	H	A	A	H	H	H	H	H	H	H	A	A	H	H	H	H	A	A	A	A	H	H	A	H	A	H	H	A	H	H	H	H	H	A	H	A	H	A	H	A	A	H	A	H	H	A	H	H	A	H	A	A	H	H	H	A	A	A	A	H	H	A	A	H	A	A	H	A	H	A
*Bn-A10-p11376164	A	H	A	H	H	A	H	H	A	H	H	H	H	A	A	H	H	A	H	H	H	H	A	H	A	A	A	H	H	H	A	A	H	A	A	H	H	H	H	A	H	H	A	A	A	A	A	A	A	H	A	A	A	H	A	H	H	A	A	A	A	A	H	A	A	A	A	H	A	H	H	H	A	A	A	H	H	H	H	A	H	H	H	A	A	H	A	H	A	A	A	H	H	A	H	H	A	H	H	H	A	A	H	A	A	H	H	H	H	H	H	H	A	A	H	H	H	H	A	A	A	A	H	H	A	H	A	H	H	A	H	H	H	H	H	A	H	A	H	A	H	A	A	H	A	H	H	A	H	H	A	H	A	A	H	H	H	A	A	A	A	H	H	A	A	H	A	A	H	A	H	A
*Bn-A10-p11411280	A	H	A	H	H	A	H	H	A	H	H	H	H	A	A	H	H	A	H	H	H	H	A	H	A	A	A	H	H	H	A	A	H	A	A	H	H	H	H	A	H	H	A	A	A	A	A	A	A	H	A	A	A	H	A	H	H	A	A	A	A	A	H	A	A	A	A	H	A	H	H	H	A	A	A	H	H	H	H	A	H	H	H	A	A	H	A	H	A	A	H	H	H	A	H	H	A	H	H	H	A	A	H	A	A	H	H	H	H	H	H	H	A	A	H	H	H	H	A	A	A	A	H	H	A	H	A	H	H	A	H	H	H	H	H	A	H	A	H	A	H	A	A	A	A	H	H	A	H	H	A	H	A	A	H	H	H	A	A	A	A	H	H	A	A	H	A	A	H	A	H	A
*Bn-A10-p12856990	A	H	A	H	H	A	H	H	A	H	H	H	H	A	A	H	H	A	H	H	H	H	A	H	A	A	A	H	H	H	A	A	H	A	H	H	H	H	H	A	H	H	A	A	A	A	A	A	A	H	A	A	A	H	A	H	H	A	A	A	A	A	H	A	A	A	A	H	A	H	H	H	A	A	A	H	H	H	H	A	H	H	H	A	A	H	A	H	A	A	H	H	H	A	H	H	A	H	H	H	A	A	H	A	A	H	H	H	H	H	H	H	A	A	H	H	H	H	A	A	A	A	H	H	A	H	A	H	H	A	H	H	H	H	H	A	H	A	H	A	H	A	A	A	A	H	H	A	H	H	A	H	A	A	H	H	H	A	H	A	A	H	H	A	A	H	A	A	H	A	H	A
*Bn-A10-p12983973	A	H	A	H	H	A	H	H	A	H	H	H	H	A	A	H	H	A	H	H	A	H	A	H	A	A	A	H	H	H	A	A	H	A	H	H	H	H	H	A	H	H	A	A	A	A	A	A	A	H	A	A	A	A	A	H	H	A	A	A	A	A	H	A	A	A	A	H	A	H	H	H	A	A	A	H	H	H	H	A	H	H	H	A	A	H	A	H	A	A	H	H	H	A	H	H	A	H	H	H	A	A	H	A	A	H	H	H	H	H	H	H	A	A	H	H	H	H	A	A	A	A	H	H	A	H	A	H	H	A	H	H	H	H	H	A	H	A	H	A	H	A	A	A	A	H	H	A	H	H	A	H	A	A	H	H	H	A	H	A	A	H	H	A	A	H	A	A	A	A	H	A
*Bn-A10-p13028260	A	A	A	H	H	A	H	H	A	H	H	H	H	A	A	H	H	A	H	H	A	H	A	H	A	A	A	H	H	H	A	A	H	A	H	H	H	H	H	A	H	H	A	A	A	A	A	A	A	H	A	A	A	A	A	H	H	A	A	A	A	A	H	A	A	A	A	H	A	H	H	H	A	A	A	H	H	H	H	A	H	H	H	A	A	H	A	H	A	A	H	H	H	A	H	H	A	H	H	H	A	A	H	A	A	H	H	H	H	H	H	H	A	A	H	H	H	H	A	A	A	A	H	H	A	H	A	H	H	A	H	H	H	H	H	A	H	A	H	A	H	A	A	A	A	H	H	A	H	H	A	H	A	A	H	H	H	A	H	A	A	H	H	A	A	H	A	A	A	A	H	A
*Bn-A10-p13031723	A	A	A	H	H	A	H	H	A	H	H	H	H	A	A	H	H	A	H	H	A	H	A	H	A	A	A	H	H	H	A	A	H	A	H	H	H	H	H	A	H	H	A	A	A	A	A	A	A	H	A	A	A	A	A	H	H	A	A	A	A	A	H	A	A	A	A	H	A	H	H	H	A	A	A	H	H	H	H	A	H	H	H	A	A	H	A	H	A	A	H	H	H	A	H	H	A	H	H	H	A	A	H	A	A	H	H	H	H	H	H	H	A	A	H	H	H	H	A	A	A	A	H	H	A	H	A	H	H	A	H	H	H	H	H	A	H	A	H	A	H	A	A	A	A	H	H	A	H	H	A	H	A	A	H	H	H	A	H	A	A	H	H	A	A	H	A	A	A	A	H	A
*Bn-A10-p13038966	A	A	A	H	H	A	H	H	A	H	H	H	H	A	A	H	H	A	H	H	A	H	A	H	A	A	A	H	H	H	A	A	H	A	H	H	H	H	H	A	H	H	A	A	A	A	A	A	A	H	A	A	A	A	A	H	H	A	A	A	A	A	H	A	A	A	A	H	A	H	H	H	A	A	A	H	H	H	H	A	H	H	H	A	A	H	A	H	A	A	H	H	H	A	H	H	A	H	H	H	A	A	H	A	A	H	H	H	H	H	H	H	A	A	H	H	H	H	A	A	A	A	H	H	A	H	A	H	H	A	H	H	H	H	H	A	H	A	H	A	H	A	A	A	A	H	H	A	H	H	A	H	A	A	H	H	H	A	H	A	A	H	H	A	A	H	A	A	A	A	H	A
*Bn-A10-p13079914	A	A	A	H	H	A	H	H	A	H	H	A	H	A	A	H	H	A	H	H	A	H	A	H	A	A	A	H	H	H	A	A	H	A	H	H	H	H	H	A	H	H	A	A	A	A	A	A	A	H	A	A	A	A	A	H	H	A	A	A	A	A	H	A	A	A	A	H	A	H	H	H	A	A	A	H	H	H	H	A	H	H	H	A	A	H	A	H	A	A	H	H	H	A	H	H	A	H	H	H	A	A	H	A	A	H	H	H	H	H	H	H	A	A	H	H	H	H	A	A	A	A	H	H	A	H	A	H	H	A	H	H	H	H	H	A	H	A	H	A	H	A	A	A	A	H	H	A	H	H	A	H	A	A	H	H	H	A	H	A	A	H	H	A	A	H	A	A	A	A	H	A
*Bn-A10-p13164536	A	A	A	H	H	A	H	H	A	H	H	A	H	A	A	A	H	A	H	H	A	H	A	H	A	A	A	H	H	H	A	A	H	A	H	H	H	H	H	A	H	H	A	A	A	A	A	A	A	H	A	A	A	A	A	H	H	A	A	A	A	A	H	A	A	A	A	H	A	H	H	H	A	A	A	H	H	H	H	A	H	H	H	A	A	H	A	H	A	A	H	H	H	A	H	H	A	H	H	H	A	A	H	A	A	H	H	H	A	H	H	H	A	A	H	H	H	H	A	A	A	A	H	H	A	H	A	H	H	A	H	H	H	A	H	A	H	A	H	A	H	A	A	A	A	H	H	A	H	H	A	H	A	A	H	H	H	A	H	A	A	H	H	A	A	H	A	A	A	A	H	A
*Bn-A10-p13190230	A	A	A	H	H	A	H	H	A	H	H	A	H	A	A	A	H	A	H	H	A	H	A	H	A	A	A	H	H	H	A	A	H	A	H	H	H	H	H	A	H	H	A	A	A	A	A	A	A	H	A	A	A	A	A	H	H	A	A	A	A	A	H	A	A	A	A	H	A	H	H	H	A	A	A	H	H	H	H	A	H	H	H	A	A	H	A	H	A	A	H	H	H	A	H	H	A	H	H	H	A	A	H	A	A	A	H	H	A	H	H	H	A	A	H	H	H	H	A	A	A	A	H	H	A	H	A	H	H	A	H	H	H	A	H	A	H	A	H	A	H	A	A	A	A	H	H	A	H	H	A	H	A	A	H	H	H	A	H	A	A	H	H	A	A	H	A	A	A	A	H	A
*Bn-A10-p13299250	A	A	A	H	H	A	H	H	A	H	H	A	H	A	A	A	H	A	H	H	A	H	A	H	A	A	A	H	H	H	A	A	H	A	H	H	H	H	H	A	H	H	A	A	A	A	A	A	A	H	A	A	A	A	A	H	H	A	A	A	A	A	H	A	A	A	A	H	A	H	H	H	A	A	A	H	H	H	H	A	H	H	H	A	A	H	A	H	A	A	H	H	H	A	H	H	A	H	H	H	A	A	H	A	A	A	H	H	A	H	H	H	A	A	H	H	H	H	A	A	A	A	H	H	A	H	A	H	H	A	H	H	H	A	H	A	H	A	H	A	H	A	A	A	A	H	H	A	H	H	A	H	A	A	H	H	H	A	H	A	A	H	H	A	A	H	A	A	A	A	H	A
*Bn-A10-p13321828	A	A	A	H	H	A	H	H	A	H	H	A	H	A	A	A	H	A	H	H	A	H	A	H	A	A	A	H	H	H	A	A	H	A	H	H	H	H	H	A	H	H	A	A	A	A	A	A	A	H	A	A	A	A	A	H	H	A	A	A	A	A	H	A	A	A	A	H	A	H	H	H	A	A	A	H	H	H	H	A	H	H	H	A	A	H	A	H	A	A	H	H	H	A	H	H	A	H	H	H	A	A	H	A	A	A	H	H	A	H	H	H	A	A	H	H	H	H	A	A	A	A	H	H	A	H	A	H	H	A	H	H	H	A	H	A	H	A	H	A	H	A	A	A	A	H	H	A	H	H	A	H	A	A	H	H	H	A	H	A	A	H	H	A	A	H	A	A	A	A	H	A
*Bn-A10-p13330145	A	A	A	H	H	A	H	H	A	H	H	A	H	A	A	A	H	A	H	H	A	H	A	H	A	A	A	H	H	H	A	A	H	A	H	H	H	H	H	A	H	H	A	A	A	A	A	A	A	H	A	A	A	A	A	H	H	A	A	A	A	A	H	A	A	A	A	H	A	H	H	H	A	A	A	H	H	H	H	A	H	H	H	A	A	H	A	H	A	A	H	H	H	A	H	H	A	H	H	H	A	A	H	A	A	A	H	H	A	H	H	H	A	A	H	H	H	H	A	A	A	A	H	H	A	H	A	H	H	A	H	H	H	A	H	A	H	A	H	A	H	A	A	A	A	H	H	A	H	H	A	H	A	A	H	H	H	A	H	A	A	H	H	A	A	H	A	A	A	A	H	A
*Bn-A10-p13358504	A	A	A	H	H	A	H	H	A	H	H	A	H	A	A	A	H	A	H	H	A	H	A	H	A	A	A	H	H	H	A	A	H	A	H	H	H	H	H	A	H	H	A	A	A	A	A	A	A	H	A	A	A	A	A	H	H	A	A	A	A	A	H	A	A	A	A	H	A	H	H	H	A	A	A	H	H	H	H	A	H	H	H	A	A	H	A	H	A	A	H	H	H	A	H	H	A	H	H	H	A	A	H	A	A	A	H	H	A	H	H	H	A	A	H	H	H	H	A	A	A	A	H	H	A	H	A	H	H	A	H	H	H	A	H	A	H	A	H	A	H	A	A	A	A	H	H	A	H	H	A	H	A	A	H	H	H	A	H	A	A	H	H	A	A	H	A	A	A	A	H	A
*Bn-A10-p13393956	A	A	A	H	H	A	H	H	A	H	H	A	H	A	A	A	H	A	H	H	A	H	A	H	A	A	A	H	H	H	A	A	H	A	H	H	H	H	H	A	H	H	A	A	A	A	A	A	A	H	A	A	A	A	A	H	H	A	A	A	-	A	H	A	A	A	A	H	H	H	H	H	A	A	A	H	H	H	H	A	H	H	H	A	A	H	A	H	A	A	H	H	H	A	H	H	A	H	H	H	A	A	H	A	A	A	H	H	A	H	H	H	A	A	H	H	H	H	A	A	A	A	H	H	A	H	A	H	H	A	H	H	H	A	H	A	H	A	H	A	H	A	A	A	A	H	H	A	H	H	A	H	A	A	H	H	H	A	H	A	A	H	H	A	A	H	A	A	A	A	H	A
*Bn-A10-p13455391	A	A	A	H	H	A	H	H	A	H	H	A	H	A	A	A	H	A	H	H	A	H	A	H	A	A	A	H	H	H	A	A	H	A	H	H	H	H	H	A	H	H	A	A	A	A	A	A	A	H	A	A	A	A	A	H	H	A	A	A	A	A	H	A	A	A	A	H	H	H	H	H	A	A	A	H	H	H	H	A	H	H	H	A	A	H	A	H	A	A	H	H	H	A	H	H	A	H	H	H	A	A	H	A	A	A	H	H	A	H	H	H	H	A	H	H	H	H	A	A	A	A	H	H	A	H	A	H	H	A	H	H	H	A	H	A	H	A	H	A	H	A	A	A	A	H	H	A	H	H	A	H	A	A	H	H	H	A	H	A	A	H	H	A	A	H	A	A	A	A	H	A
*Bn-A10-p13473460	A	A	A	H	H	A	H	H	A	H	H	A	H	A	A	A	H	A	H	H	A	H	A	H	A	A	A	H	H	H	A	A	H	A	H	H	H	H	H	A	H	H	A	A	A	A	A	A	A	H	A	A	A	A	A	H	H	A	A	A	A	A	H	A	A	A	A	H	H	H	H	H	A	A	A	H	H	H	H	A	H	H	H	A	A	H	A	H	A	A	H	H	H	A	H	H	A	H	H	H	A	A	H	A	A	A	H	H	A	H	H	H	H	A	H	H	H	H	A	A	A	A	H	H	A	H	A	H	H	A	H	H	H	A	H	A	H	A	H	A	H	A	A	A	A	H	H	A	H	H	A	H	A	A	H	H	H	A	H	A	A	H	H	A	A	H	A	A	A	A	H	A
*Bn-A10-p13473595	A	A	A	H	H	A	H	H	A	H	H	A	H	A	A	A	H	A	H	H	A	H	A	H	A	A	A	H	H	H	A	A	H	A	H	H	H	H	H	A	H	H	A	A	A	A	A	A	A	H	A	A	A	A	A	H	H	A	A	A	A	A	H	A	A	A	A	H	H	H	H	H	A	A	A	H	H	H	H	A	H	H	H	A	A	H	A	H	A	A	H	H	H	A	H	H	A	H	H	H	A	A	H	A	A	A	H	H	A	H	H	H	H	A	H	H	H	H	A	A	A	A	H	H	A	H	A	H	H	A	H	H	H	A	H	A	H	A	H	A	H	A	A	A	A	H	H	A	H	H	A	H	A	A	H	H	H	A	H	A	A	H	H	A	A	H	A	A	A	A	H	A
*Bn-A10-p13495547	A	A	A	H	H	A	H	H	A	H	H	A	H	A	A	A	H	A	H	H	A	H	A	H	A	A	A	H	H	H	A	A	H	A	H	H	H	H	H	A	H	H	A	A	A	A	A	A	A	H	A	A	A	A	A	H	H	A	A	A	A	A	H	A	A	A	A	H	H	H	H	H	A	A	A	H	H	H	H	A	H	H	H	A	A	H	A	H	A	A	H	H	H	A	H	H	A	H	H	H	A	A	H	A	A	A	H	H	A	H	H	H	H	A	H	H	H	H	A	A	A	A	H	H	A	H	A	H	H	A	H	H	H	A	H	A	H	A	H	A	H	A	A	A	A	H	A	A	H	H	A	H	A	A	H	H	H	A	H	A	A	H	H	A	A	H	A	A	A	A	H	A
*Bn-A10-p13498211	A	A	A	H	H	A	H	H	A	H	H	A	H	A	A	A	H	A	H	H	A	H	A	H	A	A	A	H	H	H	A	A	H	A	H	H	H	H	H	A	H	H	A	A	A	A	A	A	A	H	A	A	A	A	A	H	H	A	A	A	A	A	H	A	A	A	A	H	H	H	H	H	A	A	A	H	H	H	H	A	H	H	H	A	A	H	A	H	A	A	H	H	H	A	H	H	A	H	H	H	A	A	H	A	A	A	H	H	A	H	H	H	H	A	H	H	H	H	A	A	A	A	H	H	A	H	A	H	H	A	H	H	H	A	H	A	H	A	H	A	H	A	A	A	A	H	A	A	H	H	A	H	A	A	H	H	H	A	H	A	A	H	H	A	A	H	A	A	A	A	H	A
*Bn-A10-p13734245	A	A	A	H	H	A	H	H	A	H	H	A	H	A	A	A	H	A	H	H	A	H	A	H	A	A	A	H	H	H	A	A	H	A	H	H	H	H	H	A	A	H	H	A	A	A	A	A	A	H	A	A	A	A	A	H	H	A	H	A	A	A	H	A	A	A	A	H	H	H	H	H	A	A	A	H	H	H	H	A	H	H	H	A	A	H	A	H	A	A	H	H	H	A	H	H	A	H	H	H	A	A	H	A	A	A	H	H	A	H	H	H	H	A	H	H	H	H	A	A	A	A	H	H	A	H	A	H	H	A	H	H	H	A	H	A	H	A	H	A	H	A	A	A	A	H	A	A	H	H	A	H	A	A	H	H	H	A	H	A	A	H	H	A	A	H	A	A	A	A	H	A
*Bn-A10-p13789579	A	A	A	H	H	A	H	H	A	H	H	A	H	A	A	A	H	A	H	H	A	H	A	H	A	A	A	H	H	H	A	A	A	A	H	H	H	H	H	A	A	H	H	A	A	A	A	A	A	H	A	A	A	A	A	H	H	A	H	A	A	A	H	A	A	A	A	H	H	H	H	H	A	A	A	H	H	H	H	A	H	H	H	A	A	H	A	H	A	A	H	H	H	A	H	H	A	H	H	H	A	A	H	A	A	A	H	H	A	H	H	H	H	A	H	H	H	H	A	A	A	A	H	H	A	H	A	H	H	A	H	H	H	A	H	A	H	A	H	A	H	A	A	A	A	H	A	A	H	H	A	H	A	A	H	H	H	A	H	A	A	H	H	A	A	H	A	A	A	A	H	A
*Bn-A10-p13882091	A	A	A	H	H	A	H	H	A	H	H	A	H	A	A	A	H	A	H	H	A	H	A	H	A	A	A	H	H	H	A	A	A	A	H	H	H	H	H	A	A	H	H	A	A	A	A	A	A	H	A	A	A	A	A	H	H	A	H	A	A	A	H	A	A	A	A	H	H	H	H	H	A	A	A	H	H	H	H	A	H	H	H	A	A	H	A	H	A	A	H	H	H	A	H	H	A	H	H	H	A	A	H	A	A	A	H	H	A	H	H	H	H	A	H	H	H	H	A	A	A	A	H	H	A	H	A	A	H	A	H	H	H	A	H	A	H	A	H	A	H	A	A	A	A	H	A	A	H	H	A	H	A	A	H	H	H	A	H	A	A	H	H	A	A	H	A	A	A	A	H	A
*Bn-A10-p13897407	A	A	A	H	H	A	H	H	A	H	H	A	H	A	A	A	H	A	H	H	A	H	A	H	A	A	A	H	H	H	A	A	A	A	H	H	H	H	H	A	A	H	H	A	A	A	A	A	A	H	A	A	A	A	A	H	H	A	H	A	A	A	H	A	A	A	A	H	H	H	H	H	A	A	A	H	H	H	H	A	H	H	H	A	A	H	A	H	A	A	H	H	H	A	H	H	A	H	H	H	A	A	H	A	A	A	H	H	A	H	H	H	H	A	H	H	H	H	A	A	A	A	H	H	A	H	A	A	H	A	H	H	H	A	H	A	H	A	H	A	H	A	A	A	H	H	A	A	H	H	A	H	A	A	H	H	H	A	H	A	A	H	H	A	A	H	A	A	A	A	H	A
*Bn-A10-p13995725	A	A	A	H	H	A	H	H	A	H	H	A	H	A	A	A	H	A	H	H	A	H	A	H	A	A	A	H	H	H	A	A	A	A	H	H	H	H	H	A	A	H	H	A	A	A	A	A	A	H	A	A	A	A	A	H	H	A	H	A	A	A	H	A	A	A	A	H	H	H	H	H	A	A	A	H	H	H	A	A	H	H	H	A	A	H	A	H	A	A	H	H	H	A	H	H	A	H	H	H	A	A	H	A	A	A	H	H	A	H	H	H	H	A	H	H	H	H	A	A	A	A	H	H	A	H	A	A	H	A	H	H	H	A	H	A	H	A	H	A	H	A	A	A	H	H	A	A	H	H	H	H	A	A	H	H	H	A	A	A	H	H	H	A	A	H	A	A	A	A	H	A
*Bn-A10-p13997359	A	A	A	H	H	A	H	H	A	H	H	A	H	A	A	A	H	A	H	H	A	H	A	H	A	A	A	H	H	H	A	A	A	A	H	H	H	H	H	A	A	H	H	A	A	A	A	A	A	H	A	A	A	A	A	H	H	A	H	A	A	A	H	A	A	A	A	H	H	H	H	H	A	A	A	H	H	H	A	A	H	H	H	A	A	H	A	H	A	A	H	H	H	A	H	H	A	H	H	H	A	A	H	A	A	A	A	H	A	H	H	H	H	A	H	H	H	H	A	A	A	A	H	H	A	H	A	A	H	A	H	H	H	A	H	A	H	A	H	A	H	A	A	A	H	H	A	A	H	H	H	H	A	A	H	H	H	A	A	A	H	H	H	A	A	H	A	A	A	A	H	A
*Bn-A10-p14012013	A	A	A	H	H	A	H	H	A	H	H	A	H	A	A	A	H	A	H	H	A	H	A	H	A	A	A	H	H	H	A	A	A	A	H	H	H	H	H	A	A	H	H	A	A	A	A	A	A	H	A	A	A	A	A	H	H	A	H	A	A	A	H	A	A	A	A	H	H	H	H	H	A	A	A	H	H	H	A	A	H	H	H	A	A	H	A	H	A	A	H	H	H	A	H	H	A	H	H	H	A	A	H	A	A	A	A	H	A	H	H	H	H	A	H	H	H	H	A	A	A	A	H	H	A	H	A	A	H	A	H	H	H	A	H	A	H	A	H	A	H	A	A	A	H	H	A	A	H	H	H	H	A	A	H	H	H	A	A	A	H	H	H	A	A	H	A	A	A	A	H	A
*Bn-A10-p14119080	A	A	A	H	H	A	A	H	A	H	H	A	H	A	A	A	H	A	H	H	A	H	A	H	A	A	A	H	H	H	A	A	A	A	H	H	H	H	H	A	A	H	H	A	A	A	A	A	A	H	A	A	A	A	A	H	H	A	H	A	A	A	H	A	A	A	A	H	H	H	H	H	A	A	A	H	H	H	A	A	H	H	H	A	A	H	A	H	A	A	H	H	H	A	H	H	A	H	H	H	A	A	H	A	A	A	A	H	A	H	H	H	H	A	H	H	H	H	A	A	A	A	H	H	A	H	A	A	H	A	H	A	H	A	H	A	H	A	H	A	H	A	A	A	H	H	A	A	H	H	H	H	A	A	H	H	H	A	A	A	H	H	H	A	A	H	A	A	A	A	H	A
*Bn-A10-p14128340	A	A	A	H	H	A	A	H	A	H	H	A	H	A	A	A	H	A	H	H	A	H	A	H	A	A	A	H	H	H	A	A	A	A	H	H	H	H	H	A	A	H	H	A	A	A	A	A	A	H	A	A	A	A	A	H	H	A	H	A	A	A	H	A	A	A	A	H	H	H	H	H	A	A	A	H	H	H	A	A	H	H	H	A	A	H	A	H	A	A	H	H	H	A	H	H	A	H	H	H	A	A	H	A	A	A	A	H	A	H	H	H	H	A	H	H	H	H	A	A	A	A	H	H	A	H	A	A	H	A	H	A	H	A	H	A	H	A	H	A	H	A	A	A	H	H	A	A	H	H	H	H	A	A	H	H	H	A	A	A	H	H	H	A	A	H	A	A	A	A	H	A
*Bn-A10-p14137489	A	A	A	H	H	A	A	H	A	H	H	A	H	A	A	A	H	A	H	H	A	H	A	H	A	A	A	H	H	H	A	A	A	A	H	H	H	H	H	A	A	H	H	A	A	A	A	A	A	H	A	A	A	A	A	H	H	A	H	A	A	A	H	A	A	A	A	H	H	H	H	H	A	A	A	H	H	H	A	A	H	H	H	A	A	H	A	H	A	A	H	H	H	A	H	H	A	H	H	H	A	A	H	A	A	A	A	H	A	H	H	H	H	A	H	H	H	H	A	A	A	A	H	H	A	H	A	A	H	A	H	A	H	A	H	A	H	A	H	A	H	A	A	A	H	H	A	A	H	H	H	H	A	A	H	H	H	A	A	A	H	H	H	A	A	H	A	A	A	A	H	A
*Bn-A10-p14299800	A	A	A	H	H	H	A	H	A	H	H	A	H	A	A	A	H	A	H	H	A	H	A	H	A	A	H	H	H	H	A	A	A	A	H	H	H	H	H	A	A	H	H	A	A	H	A	A	A	H	A	A	A	A	A	H	H	A	H	A	A	A	H	A	A	A	A	H	H	H	H	H	A	A	A	H	H	H	A	A	H	H	H	A	A	H	A	H	A	A	H	H	H	A	H	H	A	H	H	H	A	A	H	A	A	A	A	H	A	H	H	H	H	A	H	H	H	H	A	A	A	A	H	H	A	H	A	A	H	A	H	A	H	A	H	A	H	A	H	A	H	A	A	A	H	H	A	A	H	H	H	H	A	A	H	H	H	A	A	A	H	H	H	A	A	H	A	A	A	A	H	A
*Bn-A10-p14334390	A	A	A	H	H	H	A	H	A	H	H	A	H	A	A	A	H	A	H	H	A	H	A	H	A	A	H	H	H	H	A	A	A	A	H	H	H	H	H	A	A	H	H	A	A	H	A	A	A	H	A	A	A	A	A	H	H	A	H	A	A	A	H	A	A	A	A	H	H	H	H	H	A	A	A	H	H	H	A	A	H	H	H	A	A	H	A	H	A	A	H	H	H	A	H	H	A	H	H	H	A	A	H	A	A	A	A	H	A	H	H	H	H	A	H	H	H	H	A	H	A	A	H	H	A	H	A	A	H	A	H	A	H	A	H	A	H	A	H	A	H	A	A	A	H	H	A	A	H	H	H	H	A	A	H	H	H	A	A	A	H	H	H	A	A	H	A	A	A	A	H	A
*Bn-A10-p14340467	A	A	A	H	H	H	A	H	A	H	H	A	H	A	A	A	H	A	H	H	A	H	A	H	A	A	H	H	H	H	A	A	A	A	H	H	H	H	H	A	A	H	H	A	A	H	A	A	A	H	A	A	A	A	A	H	H	A	H	A	A	A	H	A	A	A	A	H	H	H	H	H	A	A	H	H	H	H	A	A	H	H	H	A	A	H	A	H	A	A	H	H	H	A	H	H	A	H	H	H	A	A	H	A	A	A	A	H	A	H	H	H	H	A	H	H	H	H	A	H	A	A	H	H	A	H	A	A	H	A	H	A	H	A	H	A	H	A	H	A	H	A	A	A	H	H	A	A	H	H	H	H	A	A	H	H	H	A	A	A	H	H	H	A	A	H	A	A	A	A	H	A
*Bn-A10-p14365581	A	A	A	H	H	H	A	H	A	H	H	A	H	A	A	A	H	A	H	H	A	H	A	H	A	A	H	H	H	H	A	A	A	A	H	H	H	H	H	A	A	H	H	A	A	H	A	A	A	H	A	A	A	A	A	H	H	A	H	A	A	A	H	A	A	A	A	H	H	H	H	H	A	A	H	H	H	H	A	A	H	H	H	A	A	H	A	H	A	A	H	H	H	A	H	H	A	H	H	H	A	A	H	A	A	A	A	H	A	H	H	H	H	A	H	H	H	H	A	H	A	A	H	H	A	H	A	A	H	A	H	A	H	A	H	A	H	A	H	A	H	A	A	A	H	H	A	A	H	H	H	H	A	A	H	H	H	A	A	A	H	H	H	A	A	H	A	A	A	A	H	A
*Bn-A10-p14433226	A	A	A	H	H	H	A	H	A	H	H	A	H	A	A	A	H	A	H	H	A	H	A	H	A	A	H	H	H	H	A	A	A	A	H	H	H	H	H	A	A	H	H	A	A	H	A	A	H	A	A	A	A	A	A	H	H	A	H	A	A	A	H	A	A	A	A	H	H	H	H	H	A	H	H	H	H	H	A	A	H	H	H	A	A	H	A	H	A	A	H	H	H	A	H	H	A	H	H	H	A	A	H	A	A	A	A	H	A	H	H	H	H	A	H	H	H	H	A	H	A	A	A	H	A	H	A	A	H	A	H	A	H	A	H	A	H	A	H	A	H	A	A	A	H	H	A	A	H	H	H	H	A	A	H	H	H	A	A	A	H	H	H	A	A	H	A	A	A	A	H	A
*Bn-A10-p14665064	A	A	A	H	H	H	A	H	A	H	H	A	H	A	A	A	H	A	H	H	A	H	A	H	A	A	H	H	H	H	A	A	A	A	H	H	H	H	H	A	A	H	H	A	A	H	A	A	H	A	A	A	A	A	A	H	H	A	H	A	A	A	H	A	A	A	A	H	H	H	H	H	A	H	H	H	H	H	A	A	H	H	A	A	A	H	A	H	A	A	H	H	H	A	H	H	A	H	H	H	A	A	H	A	A	A	A	H	A	H	H	H	H	A	H	H	H	H	A	H	A	A	A	H	A	H	A	A	A	A	H	A	H	A	H	A	H	A	H	A	H	A	A	A	H	H	A	A	H	H	H	H	A	A	H	H	H	A	A	A	H	H	H	A	A	H	A	A	A	A	H	A
*Bn-A10-p14694580	A	A	A	H	H	H	A	H	A	H	H	A	H	A	A	A	H	A	H	H	A	H	A	H	A	A	H	H	H	H	A	A	A	A	H	H	H	H	H	A	A	H	H	A	A	H	A	A	H	A	A	A	A	A	A	H	H	A	H	A	A	A	H	A	A	A	A	H	H	H	H	H	A	H	H	H	H	H	A	A	H	H	A	A	A	H	A	H	A	A	H	H	H	A	H	H	A	H	H	H	A	A	H	A	A	A	A	H	A	H	H	H	H	A	H	H	H	H	A	H	A	A	A	H	A	H	A	A	A	A	H	A	H	A	H	A	H	A	H	A	H	A	A	A	H	H	A	A	H	H	H	H	A	A	H	H	H	A	A	A	H	H	H	A	A	H	A	A	A	A	H	A
*Bn-A10-p14711221	A	A	A	H	H	H	A	H	A	H	H	A	H	A	A	A	H	A	H	H	A	H	A	H	A	A	H	H	H	H	A	A	A	A	H	H	H	H	H	A	A	H	H	A	A	H	A	A	H	A	A	A	A	A	A	H	H	A	H	A	A	A	H	A	A	A	A	H	H	H	H	H	A	H	H	H	H	H	A	A	H	H	A	A	A	H	A	H	A	A	H	H	H	A	H	H	A	H	H	H	A	A	H	A	A	A	A	H	A	H	H	H	H	A	H	H	H	H	A	H	A	A	A	H	A	H	A	A	A	A	H	A	H	A	H	A	H	A	H	A	H	A	A	A	H	H	A	A	H	H	H	H	A	A	H	H	H	A	A	A	H	H	H	A	A	H	A	A	A	A	H	A
*Bn-A10-p14731907	A	A	A	H	H	H	A	H	A	H	H	A	H	A	A	A	H	A	H	H	A	H	A	H	A	A	H	H	H	H	A	A	A	A	H	H	H	H	H	A	A	H	H	A	A	H	A	A	H	A	A	A	A	A	A	H	H	A	H	A	A	A	H	A	A	A	A	H	H	H	H	H	A	H	H	H	H	H	A	A	H	H	A	A	A	H	A	H	A	A	H	H	H	A	H	H	A	H	H	H	A	A	H	A	A	A	A	H	A	H	H	H	H	A	H	H	H	H	A	H	A	A	A	H	A	H	A	A	A	A	H	A	H	A	H	A	H	A	H	A	H	A	A	A	H	H	A	A	H	H	H	H	A	A	H	H	H	A	A	A	H	H	H	A	A	H	A	A	A	A	H	A
*Bn-A10-p14759048	A	A	A	H	H	H	A	H	A	H	H	A	H	A	A	A	H	A	H	H	A	H	A	H	A	A	H	H	H	H	A	A	A	A	H	H	H	H	H	A	A	H	H	A	A	H	A	A	H	A	A	A	A	A	A	H	H	A	H	A	A	A	H	A	A	A	A	H	H	H	H	H	A	H	H	H	H	H	A	A	H	H	A	A	A	H	A	H	A	A	H	H	H	A	H	H	A	H	H	H	A	A	H	A	A	A	A	H	A	H	H	H	H	A	H	H	H	H	A	H	A	A	A	H	A	H	A	A	A	A	H	A	H	A	H	A	H	A	H	A	H	A	A	A	H	H	A	A	H	H	H	H	A	A	H	H	H	A	A	A	H	H	H	A	A	H	A	H	A	A	H	A
*Bn-A10-p14872849	A	A	A	H	H	H	A	H	A	H	H	A	H	A	A	A	H	A	H	H	A	H	A	H	A	A	H	H	H	H	A	A	A	A	H	H	H	H	H	A	A	H	H	A	A	H	A	A	H	A	A	A	H	A	A	H	H	A	H	A	A	A	H	A	A	A	A	H	H	H	H	H	A	H	H	H	H	H	A	A	H	H	A	A	A	H	A	H	A	A	H	H	H	A	H	H	A	H	H	H	A	A	H	A	A	A	A	H	A	H	H	H	H	A	H	H	H	H	A	H	A	A	A	H	A	H	A	A	A	A	H	A	A	A	H	A	A	A	H	A	H	A	A	A	H	H	A	A	H	H	H	H	A	H	H	H	H	A	A	A	H	H	H	A	H	H	A	H	A	A	H	A
*Bn-A10-p14883536	A	A	A	H	H	H	A	H	A	H	H	A	H	A	A	A	H	A	H	H	A	H	A	H	A	A	H	H	H	H	A	A	A	A	H	H	H	H	H	A	A	H	H	A	A	H	A	A	H	A	A	A	H	A	A	H	H	A	H	A	A	A	H	A	A	A	A	H	H	H	H	H	A	H	H	H	H	H	A	A	H	H	A	A	A	H	A	H	A	A	H	H	H	A	H	H	A	H	H	H	A	A	H	A	A	A	A	H	A	H	H	H	H	A	H	H	H	H	A	H	A	A	A	H	A	H	A	A	A	A	H	A	A	A	H	A	A	A	H	A	H	A	A	A	H	H	A	A	H	H	H	H	A	H	H	H	H	A	A	A	H	H	H	A	H	H	A	H	A	A	H	A
*Bn-A10-p14928362	A	A	A	H	H	H	A	H	A	H	H	A	H	A	A	A	H	A	H	H	A	H	A	H	A	A	H	H	H	H	A	A	A	A	H	H	H	H	H	A	A	H	H	A	A	H	A	A	H	A	A	A	H	A	A	H	H	A	H	A	A	A	H	A	A	A	A	H	H	H	H	H	A	H	H	H	H	H	A	A	H	H	A	A	A	H	A	H	A	A	H	H	H	A	H	H	A	H	H	H	A	A	H	A	A	A	A	H	A	H	H	H	H	A	A	H	H	H	A	H	A	A	A	H	A	H	A	A	A	A	H	A	A	A	H	A	A	A	H	A	H	A	A	A	H	H	A	A	H	H	H	H	A	H	H	H	H	A	A	A	H	H	H	A	H	H	A	H	A	A	H	A
*Bn-A10-p14958522	A	A	A	H	H	H	A	H	A	H	H	A	H	A	A	A	H	A	H	H	A	H	A	H	A	A	H	H	H	H	A	A	A	A	H	H	H	H	H	A	A	H	H	A	A	H	A	A	H	A	A	A	H	A	A	H	H	A	H	A	A	A	H	A	A	A	A	H	H	H	H	H	A	H	H	H	H	H	A	A	H	H	A	A	A	H	A	H	A	A	H	H	H	A	H	H	A	H	H	H	A	A	H	A	A	A	A	H	A	H	H	H	H	A	A	H	H	H	A	H	A	A	A	H	A	H	A	A	A	A	H	A	A	A	H	A	A	A	H	A	H	A	A	A	H	H	A	A	H	H	H	H	A	H	H	H	H	A	A	A	H	H	H	A	H	H	A	H	A	A	H	A
*Bn-A10-p14962307	A	A	A	H	H	H	A	H	A	H	H	A	H	A	A	A	H	A	H	H	A	H	A	H	A	A	H	H	H	H	A	A	A	A	H	H	H	H	H	A	A	H	H	A	A	H	A	A	H	A	A	A	H	A	A	H	H	A	H	A	A	A	H	A	A	A	A	H	H	H	H	H	A	H	H	H	H	H	A	A	H	H	A	A	A	H	A	H	A	A	H	H	H	A	H	H	A	H	H	H	A	A	H	A	A	A	A	H	A	H	H	H	H	A	A	H	H	H	A	H	A	A	A	H	A	H	A	A	A	A	H	A	A	A	H	A	A	A	H	A	H	A	A	A	H	H	A	A	H	H	H	H	A	H	H	H	H	A	A	A	H	H	H	A	H	H	A	H	A	A	H	A
*Bn-A10-p15021776	A	A	A	H	H	H	A	H	A	H	H	A	H	A	A	A	H	A	H	H	A	H	A	H	A	A	H	H	H	H	A	A	A	A	H	H	H	H	H	A	A	H	H	A	A	H	A	A	H	A	A	A	H	A	A	H	H	A	H	A	A	A	H	A	A	A	A	H	H	H	H	H	A	H	H	H	H	H	A	A	H	H	A	A	A	H	A	H	A	A	H	H	H	A	H	H	A	H	H	H	A	A	H	A	A	A	A	H	A	H	H	H	H	A	A	H	H	H	A	H	A	A	A	H	A	H	A	A	A	A	H	A	A	A	H	A	A	A	H	A	H	A	A	A	H	H	A	A	H	H	H	H	A	H	H	H	H	A	A	A	H	H	H	A	H	H	A	H	A	A	H	A
*Bn-A10-p15110849	A	A	A	H	H	H	A	H	A	H	H	A	H	A	A	A	H	A	H	H	A	H	A	H	A	A	H	H	H	H	A	A	A	A	H	H	H	H	H	A	A	H	H	A	A	H	A	A	H	A	A	A	H	A	A	H	H	A	H	A	A	A	H	A	A	A	A	H	H	H	H	H	A	H	H	H	H	H	A	A	H	H	A	A	A	A	A	H	A	A	H	H	H	A	H	H	A	H	H	H	A	A	H	A	A	A	A	H	A	H	H	H	H	H	A	H	H	H	A	H	A	A	A	H	A	H	A	A	A	A	H	A	A	A	H	A	A	A	H	A	H	A	A	A	H	H	A	A	H	H	H	H	A	H	H	H	H	A	A	A	H	H	H	A	H	H	A	H	A	A	H	A
*Bn-A10-p15156277	A	A	A	H	H	H	A	H	A	H	H	A	H	A	A	A	H	A	H	H	A	H	A	H	A	A	H	H	H	H	A	A	A	A	H	H	H	H	H	A	A	H	H	A	A	H	A	A	H	A	A	A	H	A	A	H	H	A	H	A	A	A	H	A	A	A	A	H	H	H	H	H	A	H	H	H	H	H	A	A	H	H	A	A	A	A	A	H	A	A	H	H	H	A	H	H	A	H	H	H	A	A	H	A	A	A	A	H	A	H	H	H	H	H	A	H	H	H	A	H	A	A	A	H	A	H	A	A	A	A	H	A	A	A	H	A	A	A	H	A	H	A	A	A	H	H	A	A	H	H	H	H	A	H	H	H	H	A	A	A	H	H	H	A	H	H	A	H	A	A	H	A
*Bn-A10-p15903564	A	A	A	H	H	H	A	H	A	H	H	A	H	A	A	A	H	A	H	H	A	H	A	H	A	A	H	H	H	H	A	A	A	A	H	H	H	H	H	A	A	H	H	A	A	H	A	A	H	A	A	A	H	A	A	H	H	A	H	A	A	A	H	A	A	A	A	H	H	H	H	H	A	H	H	H	H	H	A	A	H	H	A	A	A	A	A	H	A	A	H	H	H	A	H	H	A	H	H	H	A	A	H	A	A	A	A	H	A	H	H	H	H	H	A	H	H	H	A	H	A	A	A	H	A	H	A	A	A	A	H	A	A	A	H	A	A	A	H	A	H	A	A	A	H	H	A	A	H	H	H	H	A	H	H	H	H	A	A	A	H	H	H	A	H	H	A	H	A	A	H	A
*Bn-A10-p15901873	A	A	A	H	H	H	A	H	A	H	H	A	H	A	A	A	H	A	H	H	A	H	A	H	A	A	H	H	H	H	A	A	A	A	H	H	H	H	H	A	A	H	H	A	A	H	A	A	H	A	A	A	H	A	A	H	H	A	H	A	A	A	H	A	A	A	A	H	H	H	H	H	A	H	H	H	H	H	A	A	H	H	A	A	A	A	A	H	A	A	H	H	H	A	H	H	A	H	H	H	A	A	H	A	A	A	A	H	A	H	H	H	H	H	A	H	H	H	A	H	A	A	A	H	A	H	A	A	A	A	H	A	A	A	H	A	A	A	H	A	H	A	A	A	H	H	A	A	H	H	H	H	A	H	H	H	H	A	A	A	H	H	H	A	H	H	A	H	A	A	H	A
*Bn-A10-p15863143	A	A	A	H	H	H	A	H	A	H	H	A	H	A	A	A	H	A	H	H	A	H	A	H	A	A	H	H	H	H	A	A	A	A	H	H	H	H	H	A	A	H	H	A	A	H	A	A	H	A	A	A	H	A	A	H	H	A	H	A	A	A	H	A	A	A	A	H	H	H	H	H	A	H	H	H	H	H	A	A	H	H	A	A	A	A	A	H	A	A	H	H	H	A	H	H	A	H	H	H	A	A	H	A	A	A	A	H	A	H	H	H	H	H	A	H	H	H	A	H	A	A	A	H	A	H	A	A	A	A	H	A	A	A	H	A	A	A	H	A	H	A	A	A	H	H	A	A	H	H	H	H	A	H	H	H	H	A	A	A	H	H	H	A	H	H	A	H	A	A	H	A
*Bn-A10-p15838932	A	A	A	H	H	H	A	H	A	H	H	A	H	A	A	A	H	A	H	H	A	H	A	H	A	A	H	H	H	H	A	A	A	A	H	H	H	H	H	A	A	H	H	A	A	H	A	A	H	A	A	A	H	A	A	H	H	A	H	A	A	A	H	A	A	A	A	H	H	H	H	H	A	H	H	H	H	H	A	A	H	H	A	A	A	A	A	H	A	A	H	H	H	A	H	H	A	H	H	H	A	A	H	A	A	A	A	H	A	H	H	H	H	H	A	H	H	H	A	H	A	A	A	H	A	H	A	A	A	A	H	A	A	A	H	A	A	A	H	A	H	A	A	A	H	H	A	A	H	H	H	H	A	H	H	H	H	A	A	A	H	H	H	A	H	H	A	H	A	A	H	A
*Bn-A10-p15837575	A	A	A	H	H	H	A	H	A	H	H	A	H	A	A	A	H	A	H	H	A	H	A	H	A	A	H	H	H	H	A	A	A	A	H	H	H	H	H	A	A	H	H	A	A	H	A	A	H	A	A	A	H	A	A	H	H	A	H	A	A	A	H	A	A	A	A	H	H	H	H	H	A	H	H	H	H	H	A	A	H	H	A	A	A	A	A	H	A	A	H	H	H	A	H	H	A	H	H	H	A	A	H	A	A	A	A	H	A	H	H	H	H	H	A	H	H	H	A	H	A	A	A	H	A	H	A	A	A	A	H	A	A	A	H	A	A	A	H	A	H	A	A	A	H	H	A	A	H	H	H	H	A	H	H	H	H	A	A	A	H	H	H	A	H	H	A	H	A	A	H	A
*Bn-A10-p15793623	A	A	A	H	H	H	A	H	A	H	H	A	H	A	A	A	H	A	H	H	A	H	A	H	A	A	H	H	H	H	A	A	A	A	H	H	H	H	H	A	A	H	H	A	A	H	A	A	H	A	A	A	H	A	A	H	H	A	H	A	A	A	H	A	A	A	A	H	H	H	H	H	A	H	H	H	H	H	A	A	H	H	A	A	A	A	A	H	A	A	H	H	H	A	H	H	A	H	H	H	A	A	H	A	A	A	A	H	A	H	H	H	H	H	A	H	H	H	A	H	A	A	A	H	A	H	A	A	A	A	H	A	A	A	H	A	A	A	H	A	H	A	A	A	H	H	A	A	H	H	H	H	A	H	H	H	H	A	A	A	H	H	H	A	H	H	A	H	A	A	H	A
*Bn-A10-p15729205	A	A	A	H	H	H	A	H	A	H	H	A	H	A	A	A	H	A	H	H	A	H	A	H	A	A	H	H	H	H	A	A	A	A	H	H	H	H	H	A	A	H	H	A	A	H	A	A	H	A	A	A	H	A	A	H	H	A	H	A	A	A	H	A	A	A	A	H	H	H	H	H	A	H	H	H	H	H	A	A	H	H	A	A	A	A	A	H	A	A	H	H	H	A	H	H	A	H	H	H	A	A	H	A	A	A	A	H	A	H	H	H	H	H	A	H	H	H	A	H	A	A	A	H	A	H	A	A	A	A	H	A	A	A	H	A	A	A	H	A	H	A	A	A	H	H	A	A	H	H	H	H	A	H	H	H	H	A	A	A	H	H	H	A	H	H	A	H	A	A	H	A
*Bn-A10-p15727608	A	A	A	H	H	H	A	H	A	H	H	A	H	A	A	A	H	A	H	H	A	H	A	H	A	A	H	H	H	H	A	A	A	A	H	H	H	H	H	A	A	H	H	A	A	H	A	A	H	A	A	A	H	A	A	H	H	A	H	A	A	A	H	A	A	A	A	H	H	H	H	H	A	H	H	H	H	H	A	A	H	H	A	A	A	A	A	H	A	A	H	H	H	A	H	H	A	H	H	H	A	A	H	A	A	A	A	H	A	H	H	H	H	H	A	H	H	H	A	H	A	A	A	H	A	H	A	A	A	A	H	A	A	A	H	A	A	A	H	A	H	A	A	A	H	H	A	A	H	H	H	H	A	H	H	H	H	A	A	A	H	H	H	A	H	H	A	H	A	A	H	A
*Bn-A10-p15706333	A	A	A	H	H	H	A	H	A	H	H	A	H	A	A	A	H	A	H	H	A	H	A	H	A	A	H	H	H	H	A	A	A	A	H	H	H	H	H	A	A	H	H	A	A	H	A	A	H	A	A	A	H	A	A	H	H	A	H	A	A	A	H	A	A	A	A	H	H	H	H	H	A	H	H	H	H	H	A	A	H	H	A	A	A	A	A	H	A	A	H	H	H	A	H	H	A	H	H	H	A	A	H	A	A	A	A	H	A	H	H	H	H	H	A	H	H	H	A	H	A	A	A	H	A	H	A	A	A	A	H	A	A	A	H	A	A	A	H	A	H	A	A	A	H	H	A	A	H	H	H	H	A	H	H	H	H	A	A	A	H	H	H	A	H	H	A	H	A	A	H	A
*Bn-A10-p15496817	A	A	A	H	H	H	A	H	A	H	H	A	H	A	A	A	H	A	H	H	A	H	A	H	A	A	H	H	H	H	A	A	A	A	H	H	H	H	H	A	A	H	H	A	A	H	A	A	H	A	A	A	H	A	A	H	H	A	H	A	A	A	H	A	A	A	A	H	H	H	H	H	A	H	H	H	H	H	A	A	H	H	A	A	A	A	A	H	A	A	H	H	H	A	H	H	A	H	H	H	A	A	H	A	A	A	A	H	A	H	H	H	H	H	A	H	H	H	A	H	A	A	A	H	A	H	A	A	A	A	H	A	A	A	H	A	A	A	H	A	H	A	A	A	H	H	A	A	H	H	H	H	A	H	H	H	H	A	A	A	H	H	H	A	H	H	A	H	A	A	H	A
*Bn-A10-p15485139	A	A	A	H	H	H	A	H	A	H	H	A	H	A	A	A	H	A	H	H	A	H	A	H	A	A	H	H	H	H	A	A	A	A	H	H	H	H	H	A	A	H	H	A	A	H	A	A	H	A	A	A	H	A	A	H	H	A	H	A	A	A	H	A	A	A	A	H	H	H	H	H	A	H	H	H	H	H	A	A	H	H	A	A	A	A	A	H	A	A	H	H	H	A	H	H	A	H	H	H	A	A	H	A	A	A	A	H	A	H	H	H	H	H	A	H	H	H	A	H	A	A	A	H	A	H	A	A	A	A	H	A	A	A	H	A	A	A	H	A	H	A	A	A	H	H	A	A	H	H	H	H	A	H	H	H	H	A	A	A	H	H	H	A	H	H	A	H	A	A	H	A
*Bn-A10-p15467334	A	A	A	H	H	H	A	H	A	H	H	A	H	A	A	A	H	A	H	H	A	H	A	H	A	A	H	H	H	H	A	A	A	A	H	H	H	H	H	A	A	H	H	A	A	H	A	A	H	A	A	A	H	A	A	H	H	A	H	A	A	A	H	A	A	A	A	H	H	H	H	H	A	H	H	H	H	H	A	A	H	H	A	A	A	A	A	H	A	A	H	H	H	A	H	H	A	H	H	H	A	A	H	A	A	A	A	H	A	H	H	H	H	H	A	H	H	H	A	H	A	A	A	H	A	H	A	A	A	A	H	A	A	A	H	A	A	A	H	A	H	A	A	A	H	H	A	A	H	H	H	H	A	H	H	H	H	A	A	A	H	H	H	A	H	H	A	H	A	A	H	A
*Bn-A10-p15433413	A	A	A	H	H	H	A	H	A	H	H	A	H	A	A	A	H	A	H	H	A	H	A	H	A	A	H	H	H	H	A	A	A	A	H	H	H	H	H	A	A	H	H	A	A	H	A	A	H	A	A	A	H	A	A	H	H	A	H	A	A	A	H	A	A	A	A	H	H	H	H	H	A	H	H	H	H	H	A	A	H	H	A	A	A	A	A	H	A	A	H	H	H	A	H	H	A	H	H	H	A	A	H	A	A	A	A	H	A	H	H	H	H	H	A	H	H	H	A	H	A	A	A	H	A	H	A	A	A	A	H	A	A	A	H	A	A	A	H	A	H	A	A	A	H	H	A	A	H	H	H	H	A	H	H	H	H	A	A	A	H	H	H	A	H	H	A	H	A	A	H	A
*Bn-A10-p15412233	A	A	A	H	H	H	A	H	A	H	H	A	H	A	A	A	H	A	H	H	A	H	A	H	A	A	H	H	H	H	A	A	A	A	H	H	H	H	H	A	A	H	H	A	A	H	A	A	H	A	A	A	H	A	A	H	H	A	H	A	A	A	H	A	A	A	A	H	H	H	H	H	A	H	H	H	H	H	A	A	H	H	A	A	A	A	A	H	A	A	H	H	H	A	H	H	A	H	H	H	A	A	H	A	A	A	A	H	A	H	H	H	H	H	A	H	H	H	A	H	A	A	A	H	A	H	A	A	A	A	H	A	A	A	H	A	A	A	H	A	H	A	A	A	H	H	A	A	H	H	H	H	A	H	H	H	H	A	A	A	H	H	H	A	H	H	A	H	A	A	H	A
*Bn-A10-p15381751	A	A	A	H	H	H	A	H	A	H	H	A	H	A	A	A	H	A	H	H	A	H	A	H	A	A	H	H	H	H	A	A	A	A	H	H	H	H	H	A	A	H	H	A	A	H	A	A	H	A	A	A	H	A	A	H	H	A	H	A	A	A	H	A	A	A	A	H	H	H	H	H	A	H	H	H	H	H	A	A	H	H	A	A	A	A	A	H	A	A	H	H	H	A	H	H	A	H	H	H	A	A	H	A	A	A	A	H	A	H	H	H	H	H	A	H	H	H	A	H	A	A	A	H	A	H	A	A	A	A	H	A	A	A	H	A	A	A	H	A	H	A	A	A	H	H	A	A	H	H	H	H	A	H	H	H	H	A	A	A	H	H	H	A	H	H	A	H	A	A	H	A
*Bn-A10-p15378551	A	A	A	H	H	H	A	H	A	H	H	A	H	A	A	A	H	A	H	H	A	H	A	H	A	A	H	H	H	H	A	A	A	A	H	H	H	H	H	A	A	H	H	A	A	H	A	A	H	A	A	A	H	A	A	H	H	A	H	A	A	A	H	A	A	A	A	H	H	H	H	H	A	H	H	H	H	H	A	A	H	H	A	A	A	A	A	H	A	A	H	H	H	A	H	H	A	H	H	H	A	A	H	A	A	A	A	H	A	H	H	H	H	H	A	H	H	H	A	H	A	A	A	H	A	H	A	A	A	A	H	A	A	A	H	A	A	A	H	A	H	A	A	A	H	H	A	A	H	H	H	H	A	H	H	H	H	A	A	A	H	H	H	A	H	H	A	H	A	A	H	A
*Bn-A10-p15361519	A	A	A	H	H	H	A	H	A	H	H	A	H	A	A	A	H	A	H	H	A	H	A	H	A	A	H	H	H	H	A	A	A	A	H	H	H	H	H	A	A	H	H	A	A	H	A	A	H	A	A	A	H	A	A	H	H	A	H	A	A	A	H	A	A	A	A	H	H	H	H	H	A	H	H	H	H	H	A	A	H	H	A	A	A	A	A	H	A	A	H	H	H	A	H	H	A	H	H	H	A	A	H	A	A	A	A	H	A	H	H	H	H	H	A	H	H	H	A	H	A	A	A	H	A	H	A	A	A	A	H	A	A	A	H	A	A	A	H	A	H	A	A	A	H	H	A	A	H	H	H	H	A	H	H	H	H	A	A	A	H	H	H	A	H	H	A	H	A	A	H	A
*Bn-A10-p15330596	A	A	A	H	H	H	A	H	A	H	H	A	H	A	A	A	H	A	H	H	A	H	A	H	A	A	H	H	H	H	A	A	A	A	H	H	H	H	H	A	A	H	H	A	A	H	A	A	H	A	A	A	H	A	A	H	H	A	H	A	A	A	H	A	A	A	A	H	H	H	H	H	A	H	H	H	H	H	A	A	H	H	A	A	A	A	A	H	A	A	H	H	H	A	H	H	A	H	H	H	A	A	H	A	A	A	A	H	A	H	H	H	H	H	A	H	H	H	A	H	A	A	A	H	A	H	A	A	A	A	H	A	A	A	H	A	A	A	H	A	H	A	A	A	H	H	A	A	H	H	H	H	A	H	H	H	H	A	A	A	H	H	H	A	H	H	A	H	A	A	H	A
*Bn-A10-p15287710	A	A	A	H	H	H	A	H	A	H	H	A	H	A	A	A	H	A	H	H	A	H	A	H	A	A	H	H	H	H	A	A	A	A	H	H	H	H	H	A	A	H	H	A	A	H	A	A	H	A	A	A	H	A	A	H	H	A	H	A	A	A	H	A	A	A	A	H	H	H	H	H	A	H	H	H	H	H	A	A	H	H	A	A	A	A	A	H	A	A	H	H	H	A	H	H	A	H	H	H	A	A	H	A	A	A	A	H	A	H	H	H	H	H	A	H	H	H	A	H	A	A	A	H	A	H	A	A	A	A	H	A	A	A	H	A	A	A	H	A	H	A	A	A	H	H	A	A	H	H	H	H	A	H	H	H	H	A	A	A	H	H	H	A	H	H	A	H	A	A	H	A
*Bn-A10-p16626615	A	A	A	H	A	H	A	H	A	H	H	A	H	A	A	A	H	A	H	H	A	H	A	H	A	A	H	H	H	H	A	A	A	A	H	H	H	H	H	A	A	H	H	A	A	H	A	A	H	A	A	A	H	A	A	H	H	A	H	H	A	A	H	A	A	A	A	H	H	H	H	H	A	H	H	H	H	H	A	A	H	H	A	A	A	A	A	H	A	A	H	H	H	A	H	H	A	H	H	H	A	A	H	A	A	A	A	H	A	H	H	H	H	H	A	H	H	H	A	H	A	A	A	H	A	H	A	A	A	A	H	A	A	A	H	A	A	H	H	A	H	A	A	A	H	H	A	A	H	H	H	H	A	H	H	H	H	A	A	A	H	H	H	A	H	H	A	H	A	A	H	A
*Bn-A10-p16718558	A	A	A	H	A	H	A	H	A	H	H	A	H	A	A	A	H	A	H	H	A	H	A	H	A	A	H	H	A	H	A	A	A	A	H	H	H	H	H	A	A	H	H	A	A	H	A	A	H	A	A	A	H	A	A	H	H	A	H	H	A	A	H	A	A	A	A	H	H	H	H	H	A	H	H	H	H	H	A	A	H	H	A	A	A	A	A	H	A	A	H	H	H	A	H	H	A	H	A	H	A	A	H	A	A	A	A	A	A	H	H	H	H	H	A	H	H	H	A	H	A	A	A	H	A	H	A	A	A	A	H	A	A	A	H	A	A	H	H	A	A	A	A	A	H	H	A	A	H	H	H	H	A	H	H	H	H	A	A	A	H	H	H	A	H	H	A	H	A	A	H	A
*Bn-A10-p16918661	A	A	A	H	A	H	A	H	A	H	H	A	H	A	A	A	H	A	H	H	A	H	A	H	A	A	H	H	A	H	A	A	A	A	H	H	H	H	H	A	A	H	H	A	A	H	A	A	H	A	A	A	H	A	A	H	H	A	H	H	A	A	H	A	A	A	A	H	H	H	H	H	A	H	H	H	H	H	A	A	H	H	A	A	A	A	A	H	A	A	H	H	H	A	H	H	A	H	A	H	A	A	H	A	A	A	A	A	A	H	H	H	H	H	A	H	H	H	A	H	A	A	A	H	A	H	A	A	A	A	H	A	A	A	H	A	A	H	H	A	A	A	H	A	H	H	A	A	H	H	H	H	A	H	H	H	H	A	A	A	H	H	H	A	H	H	A	H	A	A	H	A
*Bn-A10-p16933405	A	A	A	H	A	H	A	H	A	H	H	A	H	A	A	A	H	A	H	H	A	H	A	H	A	A	H	H	A	H	A	A	A	A	H	H	H	H	H	A	A	H	H	A	A	H	A	A	H	A	A	A	H	A	A	H	H	A	H	H	A	A	H	A	A	A	A	H	H	H	H	H	A	H	H	H	H	H	A	A	H	H	A	A	A	A	A	H	H	A	H	H	H	A	H	H	A	H	A	H	A	A	H	A	A	A	A	A	A	H	H	H	H	H	A	H	H	H	A	H	A	A	A	H	A	H	A	A	A	A	H	A	A	A	H	A	A	H	H	A	A	A	H	A	H	H	A	A	H	H	H	H	A	H	H	H	H	A	A	A	H	H	H	A	H	H	A	H	A	A	H	A
*Bn-A10-p17089814	A	A	A	H	A	H	A	H	A	H	H	A	H	A	A	A	H	A	H	H	A	H	A	H	A	A	H	H	A	H	A	A	A	A	H	H	H	H	H	A	A	H	H	A	A	H	A	A	H	A	A	A	H	A	A	H	H	A	H	H	A	A	H	A	A	A	A	H	H	H	H	H	A	H	H	H	H	H	A	A	H	H	A	A	A	A	A	H	H	A	H	H	H	A	H	H	A	H	A	H	A	A	A	A	A	A	A	A	A	H	H	H	H	H	A	H	H	H	A	H	A	A	A	H	A	H	A	A	A	A	H	A	A	A	H	A	A	H	H	A	A	A	H	A	H	H	A	A	H	H	H	H	A	H	H	H	H	A	A	A	H	H	H	A	H	H	A	H	A	A	H	A
*Bn-A10-p17262954	A	A	A	H	A	H	A	H	A	H	H	A	A	A	A	A	H	A	H	H	A	H	A	H	A	A	H	H	A	H	A	A	A	A	H	H	H	H	H	A	A	H	H	A	A	H	A	A	H	A	A	A	H	A	A	H	H	A	H	H	A	A	H	A	A	A	A	H	H	H	H	H	A	H	H	H	H	H	A	A	H	H	A	A	A	A	A	H	H	A	H	H	H	A	H	H	A	H	A	H	A	A	A	A	A	A	A	A	A	H	H	H	H	H	A	H	A	H	A	H	A	A	A	H	A	H	A	A	A	A	H	A	A	A	H	H	A	H	H	A	A	A	H	A	H	H	A	A	H	H	H	H	A	H	H	H	H	A	A	A	H	H	H	A	H	H	A	H	A	A	H	A
*Bn-A10-p17273374	A	A	A	H	A	H	A	H	A	H	H	A	A	A	A	A	H	A	H	H	A	H	A	H	A	A	H	H	A	H	A	A	A	A	H	H	H	H	H	A	A	H	H	A	A	H	A	A	H	A	A	A	H	A	A	H	H	A	H	H	A	A	H	A	A	A	A	H	H	H	H	H	A	H	H	H	H	H	A	A	H	H	A	A	A	A	A	H	H	A	H	H	H	A	H	H	A	H	A	H	A	A	A	A	A	A	A	A	A	H	H	H	H	H	A	H	A	H	A	H	A	A	A	H	A	H	A	A	A	A	H	A	A	A	H	H	A	H	H	A	A	A	H	A	H	H	A	A	H	H	H	H	A	H	H	H	H	A	A	A	H	H	H	A	H	H	A	H	A	A	H	A
*Bn-A10-p17414621	A	A	A	H	A	H	A	H	A	H	H	A	A	A	A	A	H	A	H	H	A	H	A	H	A	A	H	H	A	H	A	A	A	A	H	H	H	H	H	A	A	H	H	A	A	H	A	A	H	A	A	A	H	A	A	H	H	A	H	H	A	A	H	A	A	A	A	H	H	H	H	H	A	H	H	H	H	H	A	A	H	H	A	A	A	A	A	H	H	A	H	H	H	A	H	H	A	H	A	H	A	A	A	A	A	A	A	A	A	H	H	H	H	H	A	H	A	H	A	H	A	A	A	H	A	H	A	A	A	A	H	A	A	A	H	H	A	H	H	A	A	A	H	A	H	H	A	A	H	H	H	H	A	H	H	H	H	A	A	A	H	H	H	A	H	H	A	H	A	A	H	A
*Bn-A10-p17421322	A	A	A	H	A	H	A	H	A	H	H	A	A	A	A	A	H	A	H	H	A	H	A	H	A	A	H	H	A	H	A	A	A	A	H	H	H	H	H	A	A	H	H	A	A	H	A	A	H	A	A	A	H	A	A	H	H	A	H	H	A	A	H	A	A	A	A	H	H	H	H	H	A	H	H	H	H	H	A	A	H	H	A	A	A	A	A	H	H	A	H	H	H	A	H	H	A	H	A	H	A	A	A	A	A	A	A	A	A	H	H	H	H	H	A	H	A	H	A	H	A	A	A	H	A	H	A	A	A	A	H	A	A	A	H	H	A	H	H	A	A	A	H	A	H	H	A	A	H	H	H	H	A	H	H	H	H	A	A	A	H	H	H	A	H	H	A	H	A	A	H	A

### Sheet: c
Table S2: Genotyping data used to generate the genetic map of the 3x-B1F1a3x hybrid
SNP	Sample 1	Sample 2	Sample 3	Sample 4	Sample 5	Sample 6	Sample 7	Sample 8	Sample 9	Sample 10	Sample 11	Sample 12	Sample 13	Sample 14	Sample 15	Sample 16	Sample 17	Sample 18	Sample 19	Sample 20	Sample 21	Sample 22	Sample 23	Sample 24	Sample 25	Sample 26	Sample 27	Sample 28	Sample 29	Sample 30	Sample 31	Sample 32	Sample 33	Sample 34	Sample 35	Sample 36	Sample 37	Sample 38	Sample 39	Sample 40	Sample 41	Sample 42	Sample 43	Sample 44	Sample 45	Sample 46	Sample 47	Sample 48	Sample 49	Sample 50	Sample 51	Sample 52	Sample 53	Sample 54	Sample 55	Sample 56	Sample 57	Sample 58	Sample 59	Sample 60	Sample 61	Sample 62	Sample 63	Sample 64	Sample 65	Sample 66	Sample 67	Sample 68	Sample 69	Sample 70	Sample 71	Sample 72	Sample 73	Sample 74	Sample 75	Sample 76	Sample 77	Sample 78	Sample 79	Sample 80	Sample 81	Sample 82	Sample 83	Sample 84	Sample 85	Sample 86	Sample 87	Sample 88	Sample 89	Sample 90	Sample 91	Sample 92	Sample 93	Sample 94	Sample 95	Sample 96	Sample 97	Sample 98	Sample 99	Sample 100	Sample 101	Sample 102	Sample 103	Sample 104	Sample 105	Sample 106	Sample 107	Sample 108	Sample 109	Sample 110	Sample 111	Sample 112	Sample 113	Sample 114	Sample 115	Sample 116	Sample 117	Sample 118	Sample 119	Sample 120	Sample 121	Sample 122	Sample 123	Sample 124	Sample 125	Sample 126	Sample 127	Sample 128	Sample 129	Sample 130
*Bn-A01-p88608	H	A	A	A	A	H	H	H	A	A	H	A	H	H	H	A	A	H	A	A	A	A	H	H	A	H	H	H	H	H	A	A	A	H	H	H	A	H	A	H	A	H	A	H	H	H	H	H	A	H	H	H	A	H	A	A	H	A	H	A	H	A	H	A	A	A	A	A	H	A	A	H	A	A	H	H	H	H	A	H	-	H	H	H	H	H	H	H	A	A	H	H	H	A	-	H	H	H	-	H	H	A	H	A	A	A	H	A	H	A	H	H	A	A	H	A	H	A	A	A	A	A	A	H	A	H	H	A	A	A
*Bn-A01-p95718	H	A	A	A	A	H	H	H	A	A	H	A	H	H	H	A	A	H	A	A	A	A	H	H	A	H	H	H	H	H	A	A	A	H	H	H	A	H	A	H	A	H	A	H	H	H	H	H	A	H	H	H	A	H	A	A	H	A	H	A	H	A	H	A	A	A	A	A	H	A	A	H	A	A	H	H	H	H	A	H	H	H	H	H	H	H	H	H	A	A	H	H	H	A	H	H	H	H	H	H	H	A	H	A	A	A	H	A	H	A	H	H	A	A	H	A	H	A	A	A	A	A	A	H	A	H	H	A	A	A
*Bn-A01-p100441	H	A	A	A	A	H	H	H	A	A	H	A	H	H	H	A	A	H	A	A	A	A	H	H	A	H	H	H	H	H	A	A	A	H	H	H	A	H	A	H	A	H	A	H	H	H	H	H	A	H	H	H	A	H	A	A	H	A	H	A	H	A	H	A	A	A	A	A	H	A	A	H	A	A	H	H	H	H	A	H	H	H	H	H	H	H	H	H	A	A	H	H	H	A	H	H	H	H	H	H	H	A	H	A	A	A	H	A	H	A	H	H	A	A	H	A	H	A	A	A	A	A	A	H	A	H	H	A	A	A
*Bn-A01-p101094	H	A	A	A	A	H	H	H	A	A	H	A	H	H	H	A	A	H	A	A	A	A	H	H	A	H	H	H	H	H	A	A	A	H	H	H	A	H	A	H	A	H	A	H	H	H	H	H	A	H	H	H	A	H	A	A	H	A	H	A	H	A	H	A	A	A	A	A	H	A	A	H	A	A	H	H	H	H	A	H	H	H	H	H	H	H	H	H	A	A	H	H	H	A	H	H	H	H	H	H	H	A	H	A	A	A	H	A	H	A	H	H	A	A	H	A	H	A	A	A	A	A	A	H	A	H	H	A	A	A
*Bn-A01-p120225	H	A	A	A	A	H	H	H	A	A	H	A	H	H	H	A	A	H	A	A	A	A	H	H	-	H	H	H	H	H	A	A	A	H	H	H	A	H	A	H	A	H	H	H	H	H	H	H	-	H	H	H	A	H	A	A	H	A	H	A	H	A	H	A	A	A	A	A	H	A	A	H	A	A	H	H	H	H	A	H	H	H	H	H	H	H	H	H	A	A	H	H	H	-	H	H	H	H	H	H	H	A	H	A	A	A	H	A	H	A	H	H	A	A	H	A	H	A	A	A	A	A	A	H	A	H	H	A	A	A
*Bn-A01-p147360	H	A	A	A	A	H	H	H	A	A	H	A	H	H	H	A	A	H	A	A	A	A	H	H	A	H	H	H	H	H	A	A	A	H	H	H	A	H	A	H	A	H	H	H	H	H	H	H	A	H	H	H	A	H	A	A	H	A	H	A	H	A	H	A	A	A	A	A	H	A	A	H	A	A	H	H	H	H	A	H	H	H	H	H	H	H	H	H	A	A	H	H	H	A	H	H	H	H	H	H	H	A	H	A	A	A	H	A	H	A	H	H	A	A	H	A	H	A	A	A	A	A	A	H	A	H	H	A	A	A
*Bn-A01-p147990	H	A	A	A	A	H	H	H	A	A	H	A	H	H	H	A	A	H	A	A	A	A	H	H	A	H	H	H	H	H	A	A	A	H	H	H	A	H	A	H	A	H	H	H	H	H	H	H	A	H	H	H	A	H	A	A	H	A	H	A	H	A	H	A	A	A	A	A	H	A	A	H	A	A	H	H	H	H	A	H	H	H	H	H	H	H	H	H	A	A	H	H	H	A	H	H	H	H	H	H	H	A	H	A	A	A	H	A	H	A	H	H	A	A	H	A	H	A	A	A	A	A	A	H	A	H	H	A	A	A
*Bn-A01-p235484	H	A	A	A	A	H	H	H	A	A	H	A	H	H	H	A	A	H	A	A	A	A	H	H	A	A	H	H	H	H	A	A	A	H	H	H	A	H	A	H	A	H	H	H	H	H	H	H	A	H	H	H	A	H	A	A	H	A	H	A	H	A	H	A	A	A	A	A	H	A	A	H	A	A	H	H	H	H	A	H	H	H	H	H	H	H	H	H	A	A	H	H	A	A	H	H	H	H	H	H	H	A	H	A	A	A	H	A	H	A	H	H	A	A	H	A	H	A	A	H	H	A	A	H	A	H	H	A	A	A
*Bn-A01-p467816	H	A	A	A	A	H	H	H	A	A	H	A	H	H	H	A	A	H	A	A	A	A	H	H	A	A	H	A	H	H	A	A	A	H	H	H	A	H	A	H	A	H	H	H	H	H	H	H	A	H	H	H	A	H	A	A	H	A	H	A	H	A	H	A	A	A	A	A	H	A	A	H	A	A	H	H	H	H	A	H	H	H	H	H	H	H	H	H	A	A	H	H	A	A	H	H	H	H	H	H	H	A	H	A	A	A	H	A	H	A	H	H	A	H	H	A	H	A	A	H	H	A	A	H	H	H	H	A	A	A
*Bn-A01-p599910	H	A	A	A	A	H	H	H	A	A	H	A	H	A	H	A	A	H	A	A	A	A	H	H	A	A	H	A	H	H	A	H	A	A	H	H	A	H	A	H	A	H	H	H	H	H	H	H	A	H	H	H	A	H	A	A	H	A	H	A	H	A	H	A	A	A	A	A	H	A	A	H	A	A	H	H	H	H	A	H	-	H	H	H	H	H	H	H	A	A	H	H	A	A	H	H	H	H	H	H	H	A	H	A	A	A	H	A	H	A	H	H	A	H	H	A	H	A	A	H	H	A	A	H	H	H	H	A	A	A
*Bn-A01-p622550	H	A	A	A	A	H	H	H	A	A	H	A	H	A	H	A	A	H	A	A	A	A	H	H	A	A	H	A	H	H	A	H	A	A	H	H	A	H	A	H	A	H	H	H	H	H	H	H	A	H	H	H	A	H	A	A	H	A	H	A	H	A	H	A	A	A	A	A	H	A	A	H	A	A	H	H	H	H	A	H	H	H	H	H	H	H	H	H	A	A	H	H	A	A	H	H	H	H	H	H	H	A	H	A	A	A	H	A	H	A	H	H	A	H	H	A	H	A	A	H	H	A	A	H	H	H	H	A	A	A
*Bn-A01-p644410	H	A	A	A	A	H	H	H	A	A	H	A	H	A	H	A	A	H	A	A	A	A	H	H	A	A	H	A	H	H	A	H	A	A	H	H	A	H	A	H	A	H	H	H	H	H	H	H	A	H	H	H	A	H	A	A	H	A	H	A	H	A	H	A	A	A	A	A	H	A	A	H	A	A	H	H	H	H	H	H	H	H	H	H	H	H	H	H	A	A	H	H	A	A	H	H	H	H	H	H	H	A	H	A	A	A	H	A	H	A	H	H	A	H	A	A	H	A	A	H	H	A	A	H	H	H	H	A	A	A
*Bn-A01-p688355	H	A	A	A	A	H	H	H	A	A	H	A	H	A	H	A	A	H	A	A	A	A	H	H	A	H	H	A	H	H	A	H	A	A	H	H	A	H	A	H	A	H	H	A	H	H	H	H	A	H	H	H	A	H	A	A	H	A	H	A	H	A	H	A	A	A	A	A	H	A	A	H	A	A	H	H	H	H	H	H	H	H	H	H	H	H	H	H	A	A	H	H	A	A	H	H	H	H	H	H	H	A	H	A	A	A	H	A	H	A	H	H	A	H	A	A	H	A	A	H	H	A	A	H	H	H	H	A	A	A
*Bn-A01-p737560	H	A	A	A	A	H	H	H	A	A	H	A	H	A	H	A	A	H	A	A	A	A	H	H	A	H	H	A	H	H	A	H	A	A	H	H	A	H	A	H	A	H	H	A	H	H	H	H	A	H	H	H	A	H	A	A	H	A	H	A	H	A	H	A	A	A	A	A	H	A	A	H	A	A	H	H	H	H	H	H	H	H	H	H	H	H	H	H	A	A	H	H	A	A	H	H	H	H	H	H	H	A	H	A	A	A	H	A	H	A	H	H	A	H	A	A	H	A	A	H	H	A	A	H	H	H	H	A	A	A
*Bn-A01-p739098	H	A	A	A	A	H	H	H	A	A	H	A	H	A	H	A	A	H	A	A	A	A	H	H	A	H	H	A	H	H	A	H	A	A	H	H	A	H	A	H	A	H	H	A	H	H	H	H	A	H	H	H	A	H	A	A	H	A	H	A	H	A	H	A	A	A	A	A	H	A	A	H	A	A	H	H	H	H	H	H	H	H	H	H	H	H	H	H	A	A	H	H	A	A	H	H	H	H	H	H	H	A	H	A	A	A	H	A	H	A	H	H	A	H	A	A	H	A	A	H	H	A	A	H	H	H	H	A	A	A
*Bn-C1-p1241973	H	A	A	A	A	H	H	H	A	A	H	H	H	A	H	A	A	H	A	A	A	A	H	H	-	H	H	H	H	H	A	H	A	A	H	A	A	H	A	H	A	H	A	A	H	H	H	H	-	H	H	H	A	H	A	A	H	A	H	A	H	A	A	A	A	A	A	A	H	A	A	A	A	H	H	H	H	H	H	H	H	H	H	H	H	H	H	H	A	A	H	H	A	-	H	H	H	H	H	H	H	A	H	A	A	A	H	A	H	A	A	H	A	H	A	A	H	A	A	A	H	A	A	H	H	H	H	A	A	A
*Bn-A01-p912298	H	A	A	A	A	H	H	H	A	A	H	H	H	A	H	A	A	H	A	H	A	A	H	H	A	H	H	H	H	H	A	H	A	A	H	A	A	H	A	H	A	H	A	A	H	H	H	H	A	H	H	H	A	H	A	A	H	A	H	A	H	A	A	A	A	A	A	A	H	A	A	A	A	H	H	H	H	H	H	H	H	H	H	H	H	H	H	H	A	A	H	H	A	A	H	H	H	H	H	H	H	A	H	A	A	A	H	A	H	A	A	H	A	H	A	A	H	A	A	A	H	A	A	H	H	H	H	A	A	A
*Bn-A01-p939202	H	A	A	A	A	H	H	H	A	A	H	H	H	A	H	A	A	H	A	H	A	A	H	H	A	H	H	H	H	H	A	H	A	A	H	A	A	H	A	H	A	H	A	A	H	H	H	H	A	H	H	H	A	H	A	A	H	A	H	A	H	A	A	A	A	A	A	A	H	A	A	A	A	H	H	H	H	H	H	H	H	H	H	H	H	H	H	H	A	A	H	H	A	A	H	H	H	H	H	H	H	A	H	A	A	A	H	A	H	A	A	H	A	H	A	A	H	A	A	A	H	A	A	H	H	H	H	A	A	A
*Bn-A01-p970103	H	A	A	A	A	H	H	H	A	A	H	H	H	A	H	A	A	H	A	H	A	A	H	H	A	H	H	H	H	H	A	H	A	A	H	A	A	H	A	H	A	H	A	A	H	H	H	H	A	H	H	H	A	H	A	A	H	A	H	A	H	A	A	A	A	A	A	A	H	A	A	A	A	H	H	H	H	H	H	H	H	H	H	H	H	H	H	H	A	A	H	H	A	A	-	H	H	H	H	H	H	A	H	A	A	A	H	A	H	A	A	H	A	H	A	A	H	A	A	A	H	A	A	H	H	H	H	A	A	A
*Bn-A01-p994722	H	A	A	A	A	H	H	H	A	A	H	H	H	A	H	A	A	H	A	H	A	A	H	H	A	H	H	H	H	H	A	A	A	A	H	A	A	H	A	H	A	H	A	A	H	H	H	H	A	H	H	H	A	H	A	A	H	A	H	A	H	A	A	A	A	A	A	A	H	A	A	A	A	H	-	H	H	H	H	H	H	H	H	H	H	H	H	H	A	A	H	H	A	A	H	H	H	H	H	H	H	A	H	A	A	A	H	A	H	A	A	H	A	H	A	A	H	A	A	A	H	A	A	H	H	H	H	A	A	A
*Bn-A01-p1041947	H	A	A	A	A	H	H	H	A	A	H	H	H	A	H	A	A	H	A	H	A	A	H	H	A	H	H	H	H	H	A	A	A	A	H	A	A	H	A	H	A	H	A	A	H	H	H	H	A	H	H	H	A	H	A	A	H	A	H	A	H	A	A	A	A	A	A	A	H	A	A	A	A	H	H	H	H	H	H	H	H	H	H	H	H	H	H	H	A	A	H	H	A	A	H	H	H	H	H	H	H	A	H	A	A	A	H	A	H	A	A	H	A	H	A	A	H	A	A	A	H	A	A	H	H	H	H	A	A	A
*Bn-A01-p1067371	H	A	A	A	A	H	H	H	A	A	H	H	H	A	H	A	A	H	A	H	A	A	H	H	A	H	H	H	H	H	A	A	A	A	H	A	A	H	A	H	A	H	A	A	H	H	H	H	A	H	H	H	A	H	A	A	H	A	H	A	H	A	A	A	A	A	A	A	H	A	A	A	A	H	H	H	H	H	H	H	-	H	H	H	H	H	H	H	A	A	H	H	A	A	-	H	H	H	H	H	H	A	H	A	A	A	H	A	H	A	A	H	A	H	A	A	H	A	A	A	H	A	A	H	H	H	H	A	A	A
*Bn-A01-p1095733	H	A	A	A	A	H	H	H	A	A	H	H	H	A	H	A	A	H	A	H	A	A	H	H	A	H	H	H	H	H	A	A	A	A	H	A	A	H	A	H	A	H	A	A	H	H	H	H	A	H	H	H	H	H	A	A	H	A	H	A	H	A	A	A	A	A	A	A	H	A	A	A	A	H	H	H	H	H	H	H	H	H	H	H	H	H	H	H	A	A	H	H	A	A	H	H	H	H	H	H	H	A	H	A	A	A	H	A	H	A	A	A	H	H	A	A	H	A	A	A	H	H	A	H	H	H	H	A	A	A
*Bn-A01-p1104187	H	A	A	A	A	H	H	H	A	A	H	H	H	A	H	A	A	H	A	H	A	A	H	H	A	H	H	H	H	H	A	A	A	A	H	A	A	H	A	H	A	H	A	A	H	H	H	H	A	H	H	H	H	H	A	A	H	A	H	A	H	A	A	A	A	A	A	A	H	A	A	A	A	H	H	H	H	H	H	H	H	H	H	H	H	H	H	H	A	A	H	H	A	A	H	H	H	H	H	H	H	A	H	A	A	A	H	A	H	A	A	A	H	H	A	A	H	A	A	A	H	H	A	H	H	H	H	A	A	A
*Bn-A01-p1125565	H	A	A	A	A	H	H	H	A	A	H	H	H	A	H	A	A	H	A	H	A	A	H	H	A	H	H	H	H	H	A	A	A	A	H	A	A	H	A	H	A	H	A	A	H	H	H	H	A	H	H	H	H	H	A	A	H	A	H	A	H	A	A	A	A	A	A	A	H	A	A	A	A	H	H	H	A	H	H	H	H	H	H	H	H	H	H	H	A	A	H	H	A	A	H	H	H	H	H	H	H	A	H	A	A	A	H	A	H	A	A	A	H	H	A	A	H	A	A	A	H	H	A	H	H	H	H	A	A	A
*Bn-A01-p1133447	H	A	A	A	A	H	H	H	A	A	H	H	H	A	H	A	A	H	A	H	A	A	H	H	A	H	H	H	H	H	A	A	A	A	H	A	A	H	A	H	A	H	A	A	H	H	H	H	A	H	H	H	H	H	A	A	H	A	H	A	H	A	A	A	A	A	A	A	H	A	A	A	A	H	H	H	A	H	H	H	H	H	H	H	H	H	H	H	A	A	H	H	A	A	H	H	H	H	H	H	H	A	H	A	A	A	H	A	A	A	A	A	H	H	A	A	H	A	A	A	H	H	A	H	H	H	H	A	A	A
*Bn-A01-p1152123	H	A	A	A	A	H	H	H	A	A	H	H	H	A	H	A	A	H	A	H	A	A	H	H	A	H	H	H	H	H	A	A	A	A	H	A	A	H	A	H	A	H	A	A	H	H	H	H	A	H	H	H	H	H	A	A	H	A	H	A	H	A	A	A	A	A	A	A	H	A	A	A	A	H	H	H	A	H	H	H	H	H	H	H	H	H	H	H	A	A	H	H	A	A	H	H	H	H	H	H	H	A	H	A	A	A	H	A	A	A	A	A	H	H	A	A	H	A	A	A	H	H	A	H	H	H	H	A	A	A
*Bn-A01-p1152369	H	A	A	A	A	H	H	H	A	A	H	H	H	A	H	A	A	H	A	H	A	A	H	H	-	H	H	H	H	H	A	A	A	A	H	A	A	H	A	H	A	H	A	A	H	H	H	H	-	H	H	H	H	H	A	A	H	A	H	A	H	A	A	A	A	A	A	A	H	A	A	A	A	H	H	H	A	H	H	H	H	H	H	H	H	H	H	H	A	A	H	H	A	-	H	H	H	H	H	H	H	A	H	A	A	A	H	A	A	A	A	A	H	H	A	A	H	A	A	A	H	H	A	H	H	H	H	A	A	A
*Bn-A01-p1227000	H	A	A	A	A	H	H	H	A	A	H	H	H	A	H	A	A	H	A	H	A	A	H	H	A	H	H	H	H	H	A	A	A	A	H	A	A	H	A	H	A	H	A	A	H	H	H	H	A	H	H	H	H	H	A	A	H	A	H	A	H	A	A	A	A	A	A	A	H	A	A	A	A	H	H	H	A	H	H	H	H	H	H	H	H	H	H	H	A	A	H	H	A	A	H	H	H	H	H	H	H	A	H	A	A	A	H	A	A	A	A	A	H	H	A	A	H	H	A	A	H	H	A	H	H	H	H	A	A	A
*Bn-A01-p1324586	H	A	A	A	A	H	H	H	A	H	H	H	H	A	H	A	A	H	A	H	A	A	H	A	A	H	H	H	H	H	A	A	A	A	H	A	A	H	A	H	A	H	A	A	A	H	H	H	A	A	H	H	H	H	A	A	H	A	H	A	H	A	A	A	A	A	A	A	H	A	H	A	A	H	H	H	A	H	H	H	H	H	H	H	H	H	H	H	A	A	H	H	A	A	H	H	H	H	H	H	H	A	H	A	-	A	H	A	A	A	A	A	H	H	A	A	H	H	A	A	H	H	A	H	H	H	H	A	A	A
*Bn-A01-p1373827	H	A	A	A	A	H	H	H	A	H	H	H	H	A	H	A	A	H	A	H	A	A	H	A	A	H	H	H	H	H	A	A	A	A	H	A	A	H	A	A	A	H	A	A	A	H	H	H	A	A	H	H	H	H	A	A	H	A	H	A	H	A	A	A	A	A	A	A	H	A	H	A	A	H	H	H	A	H	H	H	H	H	H	H	H	H	H	H	A	A	H	H	A	A	H	H	H	H	H	H	H	A	H	A	A	A	H	A	A	A	A	A	H	H	A	A	H	H	A	A	H	H	A	H	H	H	H	A	A	A
*Bn-A01-p1373838	H	A	A	A	A	H	H	H	A	H	H	H	H	A	H	A	A	H	A	H	A	A	H	A	A	H	H	H	H	H	A	A	A	A	H	A	A	H	A	A	A	H	A	A	A	H	H	H	A	A	H	H	H	H	A	A	H	A	H	A	H	A	A	A	A	A	A	A	H	A	H	A	A	H	H	H	A	H	H	H	H	H	H	H	H	H	H	H	A	A	H	H	A	A	H	H	H	H	H	H	H	A	H	A	A	A	H	A	A	A	A	A	H	H	A	A	H	H	A	A	H	H	A	H	H	H	H	A	A	A
*Bn-A01-p1443389	H	A	A	A	A	H	H	H	A	H	H	H	H	A	H	A	A	H	A	H	A	A	H	A	A	H	H	H	H	H	A	A	A	A	H	A	A	H	A	A	A	H	A	A	A	H	H	H	A	A	H	H	H	H	A	A	H	A	H	A	H	A	A	A	A	A	A	A	H	A	H	A	A	H	H	H	A	H	H	H	H	H	H	H	H	H	H	H	A	A	H	H	A	A	H	H	H	H	H	H	H	A	H	A	A	A	H	A	A	A	A	A	H	H	A	A	H	H	A	A	H	H	A	H	H	H	H	A	A	A
*Bn-A01-p1453156	H	A	A	A	A	H	H	H	A	H	H	H	H	A	H	A	A	H	A	H	A	A	H	A	A	H	H	H	H	H	A	A	A	A	H	A	A	H	A	A	A	H	A	A	A	H	H	H	A	A	H	H	H	H	A	A	H	A	H	A	H	A	A	A	A	A	A	A	H	A	H	A	A	H	H	H	A	H	H	H	H	H	H	H	H	H	H	H	A	A	H	H	A	A	H	H	H	H	H	H	H	A	H	A	A	A	H	A	A	A	A	A	H	H	A	A	H	H	A	A	H	H	A	H	H	H	H	A	A	A
*Bn-A01-p1661180	H	A	A	A	A	H	H	H	A	H	H	H	H	A	H	A	A	H	A	H	A	A	H	A	A	H	H	H	H	H	A	A	A	A	H	A	A	H	A	A	A	H	A	A	A	H	H	H	H	A	H	A	H	H	A	A	H	A	A	A	H	A	A	H	A	A	A	A	H	A	H	A	H	H	H	H	A	A	H	H	H	H	H	H	H	H	H	H	H	A	H	H	A	A	H	H	A	H	H	H	H	H	H	H	H	A	H	A	A	A	A	A	H	H	A	A	H	H	A	A	H	H	A	H	H	H	H	A	A	A
*Bn-A01-p1742846	H	A	A	A	A	H	H	H	A	H	H	H	H	A	H	A	A	H	A	H	A	A	H	A	A	H	H	H	H	H	A	A	A	A	H	A	A	H	A	A	A	H	A	A	A	A	H	A	H	A	H	A	H	H	A	A	H	A	A	A	H	A	A	H	A	A	A	A	H	A	H	A	H	H	H	H	A	A	H	H	H	H	H	H	H	H	H	H	H	A	H	H	A	A	H	H	A	H	H	H	H	H	H	H	H	A	H	H	A	A	A	A	H	H	A	A	H	H	A	A	H	H	A	H	H	H	H	A	A	H
*Bn-A01-p1770482	H	A	A	A	A	H	H	H	A	H	H	H	H	A	H	A	A	H	A	H	A	A	H	A	A	H	H	H	H	H	A	A	A	A	H	A	A	H	A	A	A	H	A	A	A	A	H	A	H	A	H	A	H	H	A	A	H	A	A	A	H	A	A	H	A	A	A	A	H	A	H	A	H	H	H	A	A	A	H	H	H	H	H	H	H	H	H	H	H	A	H	H	A	A	H	H	A	H	H	H	H	H	H	H	H	A	H	H	A	A	A	A	H	H	A	A	H	H	A	A	H	H	A	H	H	H	H	A	A	H
*Bn-A01-p1831507	H	A	A	A	A	H	H	H	A	H	H	H	H	A	H	A	A	H	A	H	A	A	H	A	A	H	H	H	H	H	A	A	A	A	H	A	A	H	A	A	A	H	A	A	A	A	H	A	H	A	H	A	H	H	A	A	H	A	A	A	H	A	A	H	A	A	A	A	H	A	H	A	H	H	A	A	A	A	H	H	H	H	H	H	H	H	H	H	H	A	H	H	A	A	H	H	A	H	H	H	H	H	H	H	H	A	H	H	A	A	A	H	H	H	A	A	H	H	A	A	H	H	A	H	H	H	H	A	A	H
*Bn-A01-p1990755	H	A	A	A	A	H	H	H	A	H	H	H	H	A	H	A	A	H	A	H	A	H	H	A	A	H	H	H	H	H	A	A	A	A	H	A	A	H	A	A	A	H	A	A	A	A	H	A	H	A	H	A	H	H	A	A	H	A	A	A	H	A	A	H	A	A	A	A	H	A	H	A	H	H	A	A	A	A	H	H	H	H	H	H	H	H	H	H	H	A	H	H	A	H	H	H	A	H	H	H	H	-	H	H	H	A	H	H	A	A	A	H	H	H	A	A	H	H	A	A	H	H	A	H	H	H	H	A	A	H
*Bn-A01-p2004336	H	A	A	A	A	H	H	H	A	H	H	H	H	A	H	A	A	H	A	H	A	H	H	A	A	H	H	H	H	H	A	A	A	A	H	A	A	H	A	A	A	H	A	A	A	A	H	A	H	A	H	A	H	H	A	A	H	A	A	A	H	A	A	H	A	A	A	A	H	A	H	A	H	H	A	A	A	A	H	H	H	H	H	H	H	H	H	H	H	A	H	H	A	H	H	H	A	H	H	H	H	H	H	H	H	A	H	H	A	A	A	H	H	H	A	A	H	H	A	A	H	H	A	H	H	H	H	A	A	H
*Bn-A01-p2025400	H	A	A	A	A	H	H	H	A	H	H	A	H	A	H	A	A	H	A	H	A	H	H	A	A	H	H	H	H	H	A	A	A	A	H	A	A	H	A	A	A	H	A	A	A	A	H	A	H	A	H	A	H	H	A	A	H	A	A	A	H	A	A	H	A	A	A	A	H	A	H	A	H	H	A	A	A	A	H	H	H	H	H	H	H	H	H	H	H	A	H	H	A	H	H	H	A	H	H	H	H	H	H	H	H	A	H	H	A	A	A	H	H	H	A	A	H	H	A	A	H	H	A	H	H	H	H	A	A	H
*Bn-A01-p2069488	H	A	A	A	A	H	H	H	A	H	H	A	H	A	H	A	A	H	A	H	A	H	H	A	A	H	H	H	H	H	A	A	A	A	H	A	A	H	A	A	A	H	A	A	A	A	H	A	H	A	H	A	H	H	A	A	H	A	A	A	A	A	A	H	A	A	A	A	H	A	H	A	H	H	A	A	A	A	H	H	H	H	H	H	H	H	H	H	H	A	H	H	A	H	H	H	A	H	H	H	H	H	H	H	H	A	H	H	A	A	A	H	H	H	A	A	H	H	A	A	H	H	A	H	H	H	H	A	A	H
*Bn-A01-p2111978	H	A	A	A	A	H	H	H	A	H	H	A	H	A	H	A	A	H	A	H	A	H	H	A	A	H	H	H	H	H	A	A	A	A	H	H	A	H	A	A	A	H	A	A	A	A	H	A	H	A	H	A	H	H	A	A	H	A	A	A	A	A	A	H	A	A	A	A	H	A	H	A	H	H	A	A	A	A	H	H	H	H	H	H	H	H	H	H	H	A	H	H	A	H	H	H	A	H	H	H	H	H	H	H	H	A	H	H	A	A	A	H	H	H	A	A	H	H	A	A	H	H	A	H	H	H	H	A	A	H
*Bn-A01-p2187099	H	H	A	A	A	H	H	H	A	H	H	A	H	A	H	A	A	H	A	H	A	H	H	A	A	H	H	H	H	H	A	A	A	A	H	H	A	H	A	A	A	H	A	A	A	A	H	A	H	A	H	A	H	H	A	A	H	A	A	A	A	A	A	H	A	A	A	A	H	A	A	A	H	H	A	A	A	A	H	H	H	H	H	H	H	H	H	H	H	A	H	H	A	H	H	H	A	H	H	H	H	H	H	H	H	A	H	H	A	A	A	H	H	H	A	A	H	A	A	A	H	H	A	H	H	H	H	A	H	H
*Bn-A01-p2197976	H	H	A	A	A	H	H	H	A	H	H	A	H	A	H	A	A	H	A	H	A	H	H	A	A	H	H	H	H	H	A	A	A	A	H	H	A	H	A	A	A	H	A	A	A	A	H	A	H	A	H	A	H	H	A	A	H	A	A	A	A	A	A	H	A	A	A	A	H	A	A	A	H	H	A	A	A	A	H	H	H	H	H	H	H	H	H	H	H	A	H	H	A	H	H	H	A	H	H	H	H	H	H	H	H	A	H	H	A	A	A	H	H	H	A	A	H	A	A	A	H	H	A	H	H	H	H	A	H	H
*Bn-A01-p2207452	H	H	A	A	A	H	H	H	A	H	H	A	H	A	H	A	A	H	A	H	A	H	H	A	A	H	H	H	H	H	A	A	A	A	H	H	A	H	A	A	A	H	A	A	A	A	H	A	H	A	H	A	H	H	A	A	H	A	A	A	A	A	A	H	A	A	A	A	H	A	A	A	H	H	A	A	A	A	H	H	H	H	H	H	H	H	H	H	H	A	H	H	A	H	H	H	A	H	H	H	H	H	H	H	H	A	H	H	A	A	A	H	H	H	A	A	H	A	A	A	H	H	A	H	H	H	H	A	H	H
*Bn-A01-p2244327	H	H	A	A	A	H	H	H	A	H	H	A	H	A	H	A	A	H	A	H	A	H	H	A	A	H	H	H	H	H	A	A	A	A	H	H	A	H	A	A	A	H	A	A	A	A	H	A	H	A	H	A	H	H	A	A	H	A	A	A	A	A	A	H	A	A	A	A	H	A	A	A	H	H	A	A	A	A	H	H	H	H	H	H	H	H	H	H	H	A	H	H	A	H	H	H	A	H	H	H	H	H	H	H	H	A	H	H	A	A	A	H	H	H	A	A	H	A	A	A	H	H	A	H	H	H	H	A	H	H
*Bn-A01-p2254235	H	H	A	A	A	H	H	H	A	H	H	A	H	A	H	A	A	H	A	H	A	H	H	A	A	H	H	H	H	H	A	A	A	A	H	H	A	H	A	A	A	H	A	A	A	A	H	A	H	A	H	A	H	H	A	A	H	A	A	A	A	A	A	H	A	A	A	A	H	A	A	A	H	H	A	A	A	A	H	H	H	H	H	H	H	H	H	H	H	A	H	H	A	H	H	H	A	H	H	H	H	H	H	H	H	A	H	H	A	A	A	H	H	H	A	A	H	A	A	A	H	H	A	H	H	H	H	A	H	H
*Bn-A01-p2453758	H	H	A	A	A	H	H	H	A	H	H	A	H	A	H	A	A	H	A	H	A	H	H	A	A	H	H	H	H	H	A	A	A	A	H	H	A	H	A	A	A	H	A	A	A	A	H	A	H	A	H	A	H	H	A	A	H	A	A	A	A	A	A	H	A	A	A	A	H	A	A	A	H	H	A	A	A	A	H	A	H	H	H	H	H	H	H	H	A	A	H	H	A	H	H	H	A	A	H	H	A	H	H	H	H	A	H	H	A	A	A	H	H	H	A	A	H	A	A	A	H	H	H	H	H	H	H	A	H	H
*Bn-A01-p2569303	H	H	A	A	A	H	H	H	A	H	H	A	H	A	H	A	A	H	A	H	A	H	H	A	A	A	H	H	A	H	A	A	A	A	H	H	A	H	A	A	A	H	A	A	A	A	H	A	H	A	H	A	H	H	A	H	H	A	A	A	A	A	A	H	A	A	A	A	H	A	A	H	H	H	A	A	A	A	H	A	H	H	H	H	H	H	H	H	A	A	H	H	A	A	H	H	A	A	H	H	A	H	H	H	A	A	H	H	A	A	A	H	H	H	A	A	H	A	A	A	H	H	H	H	H	H	H	A	H	H
*Bn-A01-p2608660	H	H	A	A	A	H	H	H	A	H	H	A	H	A	H	A	A	H	A	H	A	H	H	A	A	A	A	H	A	H	A	A	A	A	H	H	A	H	A	A	A	H	A	A	A	A	H	A	H	A	H	A	H	H	A	H	H	A	A	A	A	A	A	H	A	A	A	A	H	A	A	H	H	H	A	A	A	H	H	A	H	H	H	H	H	A	H	H	A	A	H	H	A	A	H	H	A	A	H	H	A	H	H	H	A	H	H	H	A	A	A	H	H	H	A	A	H	A	A	A	H	H	H	H	H	H	H	A	H	H
*Bn-A01-p2626270	H	H	A	A	A	H	H	H	A	H	H	A	H	A	H	A	A	H	A	H	A	H	H	A	A	A	A	H	A	H	A	A	A	A	H	H	A	H	A	A	A	H	A	A	A	A	H	A	H	A	H	A	H	H	A	H	H	A	A	A	A	A	A	H	A	A	A	A	H	A	A	H	H	H	A	A	A	H	H	A	H	H	H	H	H	A	H	H	A	A	H	H	A	A	H	H	A	A	H	H	A	H	H	H	A	H	H	H	H	A	A	H	H	H	A	A	H	A	A	A	H	H	H	H	H	H	H	A	H	H
*Bn-A01-p2713583	H	H	A	A	A	H	H	H	A	H	A	A	H	A	H	A	A	H	A	H	A	H	H	A	A	A	A	H	A	H	A	A	A	A	H	H	A	H	A	A	A	H	A	A	A	A	H	A	H	A	H	A	H	H	A	H	H	A	A	A	A	A	A	H	A	A	A	A	H	A	A	H	H	H	A	A	A	H	H	A	H	H	H	H	H	A	H	H	A	A	H	H	A	A	H	H	A	A	H	H	A	H	H	H	H	H	H	H	H	A	A	H	H	H	A	A	H	A	A	A	H	H	H	H	H	H	H	A	H	H
*Bn-A01-p2825565	H	H	A	A	A	H	H	H	A	H	A	A	H	A	H	A	A	A	A	H	A	H	H	A	H	A	A	A	H	H	A	A	A	A	A	H	A	H	A	A	A	H	A	A	A	A	H	A	H	A	H	A	H	H	H	H	H	A	A	A	A	H	A	H	A	A	A	A	H	H	A	H	H	H	A	A	A	H	H	A	H	H	H	H	H	A	H	H	A	A	H	H	A	A	H	H	A	A	H	H	A	-	H	A	H	H	H	H	H	A	A	H	H	H	A	A	H	A	A	A	H	H	H	H	H	H	H	A	H	H
*Bn-A01-p2915231	H	H	A	A	A	H	H	H	A	-	A	A	H	A	H	A	A	A	A	H	A	H	H	-	H	A	A	A	H	H	A	A	A	A	A	H	A	H	A	A	A	-	A	A	A	A	H	A	H	A	H	A	H	H	H	H	H	A	A	A	A	H	A	H	A	A	A	A	H	H	A	H	H	H	A	A	A	H	H	A	-	H	H	H	H	A	H	H	A	A	H	H	A	A	H	H	A	A	H	H	A	-	H	A	H	H	H	-	H	A	A	-	H	H	A	A	H	A	A	A	H	H	H	H	H	A	H	A	H	H
*Bn-A01-p2990104	H	A	A	A	A	H	H	H	A	H	A	A	H	A	H	A	A	A	A	H	A	H	H	A	A	A	A	A	H	H	A	A	A	A	A	H	A	H	A	A	A	-	A	A	A	A	H	A	H	A	H	A	H	H	H	H	H	A	A	A	A	H	A	H	A	A	A	A	H	H	A	H	H	H	A	A	A	H	H	A	H	H	H	H	H	A	H	H	A	A	H	H	A	A	H	H	A	A	H	H	A	H	H	A	H	H	H	H	H	A	A	H	H	H	A	A	H	A	A	A	H	H	H	H	A	A	H	A	H	H
*Bn-A01-p3323476	H	A	A	A	A	H	H	H	A	A	A	H	H	A	H	A	A	A	A	H	A	A	H	A	A	A	A	A	H	H	A	A	H	A	A	H	A	H	H	A	H	H	A	A	A	A	H	A	H	A	H	A	H	H	H	H	H	A	A	A	A	H	A	H	A	A	A	A	H	H	A	H	H	H	A	H	H	H	H	A	H	A	H	H	H	A	A	A	A	A	H	H	A	A	H	H	H	A	H	A	A	-	H	A	H	H	H	H	H	A	A	H	H	H	A	A	H	A	A	A	H	H	H	H	A	A	H	A	H	H
*Bn-A01-p3567127	H	A	A	A	A	H	H	H	A	A	A	H	H	A	H	A	H	A	A	H	A	A	H	A	A	A	A	A	H	H	H	A	H	A	A	H	A	H	H	A	H	H	A	A	A	A	H	H	H	H	H	A	H	H	H	H	H	A	A	A	A	H	A	H	A	A	A	A	H	H	A	H	A	H	A	H	H	H	H	A	H	A	H	H	H	A	A	A	A	H	H	H	A	A	H	H	H	A	A	A	A	H	H	A	H	H	H	H	H	A	H	A	H	H	A	A	H	A	A	A	H	H	H	H	A	A	H	A	H	H
*Bn-A01-p3576068	H	A	A	A	A	H	H	H	A	A	A	H	H	A	H	A	H	A	A	H	A	A	H	A	A	A	A	A	H	H	H	A	H	A	A	H	A	H	H	A	H	H	A	A	A	A	H	H	H	H	H	A	H	H	H	H	H	A	A	A	A	H	A	H	A	A	A	A	H	H	A	H	A	H	A	H	H	H	H	A	H	A	H	H	H	A	A	A	A	H	H	H	A	A	H	H	H	A	A	A	A	H	H	A	H	H	H	H	H	A	H	A	H	H	A	A	H	A	A	A	H	H	H	H	A	A	H	A	H	H
*Bn-A01-p3586744	H	A	A	A	A	H	H	H	A	A	A	H	H	A	H	A	H	A	A	H	A	A	H	A	A	A	A	A	H	H	H	A	H	A	A	H	A	H	H	A	H	H	A	A	A	A	H	H	H	H	H	A	H	H	H	H	H	A	A	A	A	H	A	H	A	A	A	A	H	H	A	H	A	H	A	H	H	H	H	A	H	A	H	H	H	A	A	A	A	H	H	H	A	A	H	H	H	A	A	A	A	H	H	A	H	H	H	H	H	A	H	A	H	H	A	A	H	A	A	A	H	H	H	H	A	A	H	A	H	H
*Bn-A01-p3597929	H	A	A	A	A	H	H	H	A	A	A	H	H	A	H	A	H	A	A	H	A	A	H	A	A	A	A	A	H	H	H	A	H	A	A	H	A	H	H	A	H	H	A	A	A	A	H	H	H	H	H	A	H	H	H	H	H	A	A	A	A	H	A	H	A	A	A	A	H	H	A	H	A	H	A	H	H	H	H	A	H	A	H	H	H	A	A	A	A	H	H	H	A	A	H	H	H	A	A	A	A	H	H	A	H	H	H	H	H	A	H	A	H	H	A	A	H	A	A	A	H	H	H	H	A	A	H	A	H	H
*Bn-A01-p3598097	H	A	A	A	A	H	H	H	A	A	A	H	H	A	H	A	H	A	A	H	A	A	H	A	A	A	A	A	H	H	H	A	H	A	A	H	A	H	H	A	H	-	A	A	A	A	H	H	H	H	H	A	H	H	H	H	H	A	A	A	A	H	A	H	A	A	A	A	H	H	A	H	A	H	A	H	H	H	H	A	H	A	H	H	H	A	A	A	A	H	H	H	A	A	H	H	H	A	A	A	A	H	H	A	H	H	H	H	H	H	H	A	H	H	A	A	H	A	A	A	H	H	H	H	A	A	H	A	H	H
*Bn-A01-p3789302	H	A	A	A	A	H	H	H	A	A	A	A	H	A	H	A	H	A	H	H	A	A	H	A	A	A	A	A	H	H	H	H	H	A	A	H	A	H	H	A	H	H	A	A	A	A	H	H	H	H	H	A	H	H	H	H	H	A	A	A	A	H	A	H	A	A	A	A	H	H	A	H	A	H	A	H	H	H	A	A	H	A	H	H	H	A	A	A	A	H	H	A	A	A	H	H	H	A	A	A	A	A	H	A	H	H	H	H	H	H	H	A	H	H	A	A	H	A	A	A	H	H	H	H	A	A	H	A	H	A
*Bn-A01-p4084366	H	A	A	A	A	H	H	H	A	A	A	A	H	A	H	A	H	A	H	H	A	A	H	A	A	A	A	A	H	H	H	H	H	A	A	H	A	H	H	A	H	H	A	A	A	A	H	H	H	H	H	A	H	H	H	H	H	A	A	A	A	H	A	H	A	A	A	A	H	H	A	H	A	H	A	H	H	H	A	A	H	A	H	H	H	A	A	A	A	H	A	A	A	A	H	H	H	A	A	A	A	A	H	A	H	H	H	H	H	H	H	A	A	H	A	A	A	A	A	A	H	H	H	H	A	A	H	A	A	A
*Bn-A01-p4173668	H	A	A	A	A	H	H	H	A	A	A	A	H	A	H	A	H	A	H	H	A	A	H	H	A	A	A	A	H	H	H	H	H	A	A	H	A	H	H	A	H	H	A	A	A	A	H	H	H	H	H	A	H	H	H	H	H	A	A	A	A	H	A	H	A	A	A	A	H	H	A	H	A	H	A	H	H	H	A	A	H	A	H	H	H	A	A	A	A	H	A	A	A	A	H	H	H	A	A	A	A	A	H	A	H	H	H	H	H	H	H	A	A	H	A	A	A	A	A	A	H	H	H	H	A	A	H	A	A	A
*Bn-A01-p4177941	H	A	A	A	A	H	H	H	A	A	A	A	H	A	H	A	H	A	H	H	A	A	H	H	A	A	A	A	H	H	H	H	H	A	A	H	A	H	H	A	H	H	A	A	A	A	H	H	H	H	H	A	H	H	H	H	H	A	A	A	A	H	A	H	A	A	A	A	H	H	A	H	A	H	A	H	H	H	A	A	H	A	H	H	H	A	A	A	A	H	A	A	A	A	H	H	H	A	A	A	A	A	H	A	H	H	H	H	H	H	H	A	A	H	A	A	A	A	A	A	H	H	H	H	A	A	H	A	A	A
*Bn-A01-p4188629	H	A	A	A	A	H	H	H	A	A	A	A	H	A	H	A	H	A	H	H	A	A	H	H	A	A	A	A	H	H	H	H	H	A	A	H	A	H	H	A	H	H	A	A	A	A	H	H	H	H	H	A	H	H	H	H	H	A	A	A	A	H	A	H	A	A	A	A	H	H	A	H	A	H	A	H	H	H	A	A	H	A	H	H	H	A	A	A	A	H	A	A	A	A	-	H	H	A	A	A	A	A	H	A	H	H	H	H	H	H	H	A	A	H	A	A	A	A	A	A	H	H	H	H	A	A	H	A	A	A
*Bn-A01-p4233306	H	A	A	A	A	A	H	H	A	A	A	A	H	A	H	A	H	A	H	H	A	A	H	H	A	A	A	A	H	H	H	H	H	A	A	H	A	H	H	A	H	H	A	A	A	A	H	H	H	H	H	A	H	H	H	H	H	A	A	A	A	H	A	H	A	A	A	A	H	H	A	H	A	H	A	H	H	H	A	A	H	A	H	H	H	A	A	A	A	H	A	A	A	A	H	H	H	A	A	A	A	A	H	A	H	H	H	H	H	H	H	A	A	H	A	A	A	A	A	A	H	A	H	H	A	A	H	A	A	A
*Bn-A01-p4354753	H	A	A	A	A	A	H	H	A	A	A	A	H	A	H	A	H	A	H	H	A	A	A	H	A	A	A	A	H	H	H	H	H	A	A	A	A	H	H	A	H	H	A	A	A	A	H	H	H	H	H	A	H	H	H	H	H	A	A	A	A	H	A	H	A	A	A	A	H	H	A	H	A	H	A	H	H	H	A	A	H	A	H	H	H	A	A	A	A	H	A	A	A	A	H	H	H	A	A	A	A	A	H	A	H	H	H	H	H	H	H	A	A	H	A	A	A	A	A	A	H	A	H	H	A	A	H	A	A	A
*Bn-A01-p26064479	H	A	A	A	A	A	H	H	A	A	A	A	H	A	H	A	H	A	H	H	A	A	A	H	-	A	A	A	H	H	H	H	H	A	A	A	A	H	H	A	H	H	A	A	A	A	H	H	H	H	H	A	H	H	H	H	H	A	A	A	A	H	A	H	A	A	A	A	H	H	A	A	A	H	A	H	H	H	A	A	-	A	H	H	H	A	A	A	A	H	A	A	A	A	H	H	H	A	A	A	A	A	H	A	H	H	H	H	H	A	H	A	A	H	A	A	A	A	A	A	H	A	H	H	H	A	H	A	A	A
*Bn-A01-p4452779	H	A	A	A	A	A	H	H	A	A	A	A	H	A	H	A	H	A	H	H	A	A	A	H	A	A	A	A	H	H	H	H	H	A	A	A	A	H	H	A	H	H	A	A	A	A	H	H	H	H	H	A	H	H	H	H	H	A	A	A	A	H	A	H	A	A	A	A	H	H	A	A	A	H	A	H	H	H	A	A	H	A	H	H	H	A	A	A	A	H	A	A	A	A	H	H	H	A	A	A	A	A	H	A	H	H	H	H	H	A	H	A	A	H	A	A	A	A	A	A	H	A	H	H	H	A	H	A	A	A
*Bn-A01-p4750734	H	A	A	A	A	A	H	H	A	A	A	A	H	A	H	A	H	A	H	H	A	A	A	H	A	A	H	A	H	H	H	H	H	A	A	A	A	H	H	A	H	H	A	A	A	A	H	A	H	H	H	A	H	H	H	A	H	A	A	A	A	H	A	H	A	A	A	A	H	H	A	A	A	H	A	A	H	H	A	H	H	A	H	H	H	A	A	A	A	H	A	A	A	A	-	H	H	A	A	A	A	A	H	A	H	H	H	H	H	A	H	A	A	H	A	A	A	H	A	H	H	A	H	H	H	A	H	A	A	A
*Bn-A01-p4774065	H	A	A	A	A	A	H	H	A	A	A	A	H	A	H	A	H	A	H	H	A	A	A	H	A	A	H	A	H	H	H	H	H	A	A	A	A	H	H	A	H	H	A	A	A	A	H	A	H	H	H	A	H	H	H	A	H	A	A	A	A	H	A	H	A	A	A	A	H	H	A	A	A	H	A	A	H	H	A	H	H	A	H	H	H	A	A	A	A	H	A	A	A	A	H	H	H	A	A	A	A	A	H	A	H	H	H	H	H	A	H	A	A	H	A	A	A	H	A	H	H	A	H	H	H	A	H	A	A	A
*Bn-A01-p4785261	H	A	A	A	A	A	H	H	A	A	A	A	H	A	H	A	H	A	H	H	A	A	A	H	A	A	H	A	H	H	H	H	H	A	A	A	A	H	H	A	H	H	A	A	A	A	H	A	H	H	H	A	H	H	H	A	H	A	A	A	H	H	A	H	A	A	A	A	H	H	A	A	H	H	A	A	H	H	A	H	H	A	H	H	H	A	A	A	A	H	A	A	A	A	H	H	H	A	A	A	A	A	H	A	H	H	H	H	H	A	H	A	A	H	A	A	A	H	A	H	H	A	H	H	H	A	H	A	A	A
*Bn-A01-p4786787	H	A	A	A	A	A	H	H	A	A	A	A	H	A	H	A	H	A	H	H	A	A	A	H	A	A	H	A	H	H	H	H	H	A	A	A	A	H	H	A	H	H	A	A	A	A	H	A	H	H	H	A	H	H	H	A	H	A	A	A	H	H	A	H	A	A	A	A	H	H	A	A	H	H	A	A	H	H	A	H	H	A	H	H	H	A	A	A	A	H	A	A	A	A	H	H	H	A	A	A	A	A	H	A	H	H	H	H	H	A	H	A	A	H	A	A	A	H	A	H	H	A	H	H	H	A	H	A	A	A
*Bn-A01-p4799050	H	A	A	A	A	A	H	H	A	A	A	A	H	A	H	A	H	A	H	H	A	A	A	H	A	A	H	A	H	H	H	H	H	A	A	A	A	H	H	A	H	H	A	A	A	A	H	A	H	H	H	A	H	H	H	A	H	A	A	A	H	H	A	H	A	A	A	A	H	H	A	A	H	H	A	A	H	H	A	H	H	A	H	H	H	A	A	A	A	H	A	A	A	A	H	H	H	A	A	A	A	A	H	A	H	H	H	H	H	A	H	A	A	H	A	A	A	H	A	H	H	A	H	H	H	A	H	A	A	A
*Bn-A01-p4812269	H	A	A	A	A	A	H	H	A	A	A	A	H	A	H	A	H	A	H	H	A	A	A	H	-	A	H	A	H	H	H	H	H	A	A	A	A	H	H	A	H	H	A	A	A	A	H	A	H	H	H	A	H	H	H	A	H	A	A	A	H	H	A	H	A	A	A	A	H	H	A	A	H	H	A	A	H	H	A	H	H	A	H	H	H	A	A	A	A	H	A	A	A	A	H	H	H	A	A	A	A	A	H	A	H	H	H	H	H	A	H	A	A	H	A	A	A	H	A	H	H	A	H	H	H	A	H	A	A	A
*Bn-A01-p4908924	H	A	A	A	A	A	H	H	A	A	A	A	H	A	H	A	H	A	H	H	A	A	A	H	A	A	H	A	H	H	H	H	H	A	A	A	A	H	A	A	H	H	A	A	A	A	H	A	H	H	H	A	H	H	H	A	H	A	A	A	H	H	A	H	A	-	A	A	H	H	A	A	H	H	A	A	H	H	A	H	H	A	H	H	H	A	A	A	A	H	A	A	A	-	H	H	H	A	A	A	A	A	H	-	H	H	H	H	A	A	H	A	A	H	A	A	A	H	A	H	H	A	H	H	H	A	H	A	A	A
*Bn-A01-p4985329	A	A	A	A	A	A	A	A	A	A	A	A	A	A	A	A	A	A	A	A	A	A	A	A	A	A	A	A	A	A	A	A	A	A	A	A	A	A	A	A	A	A	A	A	A	A	A	A	A	A	A	A	A	A	A	A	A	A	A	A	A	A	A	A	A	A	A	A	A	A	A	A	A	A	A	A	A	A	A	A	A	A	A	A	A	A	A	A	A	A	A	A	A	A	A	A	A	A	A	A	A	A	A	A	A	A	A	A	A	A	A	A	A	A	A	A	A	A	A	A	A	A	A	A	A	A	A	A	A	A
*Bn-A01-p5070565	A	A	A	A	A	A	A	A	A	A	A	A	A	A	A	A	A	A	A	A	A	A	A	A	A	A	A	A	A	A	A	A	A	A	A	A	A	A	A	A	A	A	A	A	A	A	A	A	A	A	A	A	A	A	A	A	A	A	A	A	A	A	A	A	A	A	A	A	A	A	A	A	A	A	A	A	A	A	A	A	A	A	A	A	A	A	A	A	A	A	A	A	A	A	A	A	A	A	A	A	A	A	A	A	A	A	A	A	A	A	A	A	A	A	A	A	A	A	A	A	A	A	A	A	A	A	A	A	A	A
*Bn-A01-p5070836	A	A	A	A	A	A	A	A	A	A	A	A	A	A	A	A	A	A	A	A	A	A	A	A	A	A	A	A	A	A	A	A	A	A	A	A	A	A	A	A	A	A	A	A	A	A	A	A	A	A	A	A	A	A	A	A	A	A	A	A	A	A	A	A	A	A	A	A	A	A	A	A	A	A	A	A	A	A	A	A	A	A	A	A	A	A	A	A	A	A	A	A	A	A	A	A	A	A	A	A	A	A	A	A	A	A	A	A	A	A	A	A	A	A	A	A	A	A	A	A	A	A	A	A	A	A	A	A	A	A
*Bn-A01-p5101078	A	A	A	A	A	A	A	A	A	A	A	A	A	A	A	A	A	A	A	A	A	A	A	A	A	A	A	A	A	A	A	A	A	A	A	A	A	A	A	A	A	A	A	A	A	A	A	A	A	A	A	A	A	A	A	A	A	A	A	A	A	A	A	A	A	A	A	A	A	A	A	A	A	A	A	A	A	A	A	A	A	A	A	A	A	A	A	A	A	A	A	A	A	A	A	A	A	A	A	A	A	A	A	A	A	A	A	A	A	A	A	A	A	A	A	A	A	A	A	A	A	A	A	A	A	A	A	A	A	A
*Bn-A01-p5243029	A	A	A	A	A	A	A	A	A	A	A	A	A	A	A	A	A	A	A	A	A	A	A	A	A	A	A	A	A	A	A	A	A	A	A	A	A	A	A	A	A	A	A	A	A	A	A	A	A	A	A	A	A	A	A	A	A	A	A	A	A	A	A	A	A	A	A	A	A	A	A	A	A	A	A	A	A	A	A	A	A	A	A	A	A	A	A	A	A	A	A	A	A	A	A	A	A	A	A	A	A	A	A	A	A	A	A	A	A	A	A	A	A	A	A	A	A	A	A	A	A	A	A	A	A	A	A	A	A	A
*Bn-A01-p5296564	A	A	A	A	A	A	A	A	A	A	A	A	A	A	A	A	A	A	A	A	A	A	A	A	A	A	A	A	A	A	A	A	A	A	A	A	A	A	A	A	A	A	A	A	A	A	A	A	A	A	A	A	A	A	A	A	A	A	A	A	A	A	A	A	A	A	A	A	A	A	A	A	A	A	A	A	A	A	A	A	A	A	A	A	A	A	A	A	A	A	A	A	A	A	A	A	A	A	A	A	A	A	A	A	A	A	A	A	A	A	A	A	A	A	A	A	A	A	A	A	A	A	A	A	A	A	A	A	A	A
*Bn-A01-p5318059	A	A	A	A	A	A	A	A	A	A	A	A	A	A	A	A	A	A	A	A	A	A	A	A	A	A	A	A	A	A	A	A	A	A	A	A	A	A	A	A	A	A	A	A	A	A	A	A	A	A	A	A	A	A	A	A	A	A	A	A	A	A	A	A	A	A	A	A	A	A	A	A	A	A	A	A	A	A	A	A	A	A	A	A	A	A	A	A	A	A	A	A	A	A	A	A	A	A	A	A	A	A	A	A	A	A	A	A	A	A	A	A	A	A	A	A	A	A	A	A	A	A	A	A	A	A	A	A	A	A
*Bn-A01-p5335218	A	A	A	A	A	A	A	A	A	A	A	A	A	A	A	A	A	A	A	A	A	A	A	A	A	A	A	A	A	A	A	A	A	A	A	A	A	A	A	A	A	A	A	A	A	A	A	A	A	A	A	A	A	A	A	A	A	A	A	A	A	A	A	A	A	A	A	A	A	A	A	A	A	A	A	A	A	A	A	A	A	A	A	A	A	A	A	A	A	A	A	A	A	A	A	A	A	A	A	A	A	A	A	A	A	A	A	A	A	A	A	A	A	A	A	A	A	A	A	A	A	A	A	A	A	A	A	A	A	A
*Bn-A01-p5480517	A	A	A	A	A	A	A	A	A	A	A	A	A	A	A	A	A	A	A	A	A	A	A	A	A	A	A	A	A	A	A	A	A	A	A	A	A	A	A	A	A	A	A	A	A	A	A	A	A	A	A	A	A	A	A	A	A	A	A	A	A	A	A	A	A	A	A	A	A	A	A	A	A	A	A	A	A	A	A	A	A	A	A	A	A	A	A	A	A	A	A	A	A	A	A	A	A	A	A	A	A	A	A	A	A	A	A	A	A	A	A	A	A	A	A	A	A	A	A	A	A	A	-	A	A	A	A	A	A	A
*Bn-A01-p5481004	A	A	A	A	A	A	A	A	A	A	A	A	A	A	A	A	A	A	A	A	A	A	A	A	A	A	A	A	A	A	A	A	A	A	A	A	A	A	A	A	A	A	A	A	A	A	A	A	A	A	A	A	A	A	A	A	A	A	A	A	A	A	A	A	A	A	A	A	A	A	A	A	A	A	A	A	A	A	A	A	A	A	A	A	A	A	A	A	A	A	A	A	A	A	A	A	A	A	A	A	A	A	A	A	A	A	A	A	A	A	A	A	A	A	A	A	A	A	A	A	A	A	A	A	A	A	A	A	A	A
*Bn-A01-p5550226	A	A	A	A	A	A	A	A	A	A	A	A	A	A	A	A	A	A	A	A	A	A	A	A	A	A	A	A	A	A	A	A	A	A	A	A	A	A	A	A	A	A	A	A	A	A	A	A	A	A	A	A	A	A	A	A	A	A	A	A	A	A	A	A	A	A	A	A	A	A	A	A	A	A	A	A	A	A	A	A	A	A	A	A	A	A	A	A	A	A	A	A	A	A	A	A	A	A	A	A	A	A	A	A	A	A	A	A	A	A	A	A	A	A	A	A	A	A	A	A	A	A	A	A	A	A	A	A	A	A
*Bn-A01-p5678678	A	A	A	A	A	A	A	A	A	A	A	A	A	A	A	A	A	A	A	A	A	A	A	A	A	A	A	A	A	A	A	A	A	A	A	A	A	A	A	A	A	A	A	A	A	A	A	A	A	A	A	A	A	A	A	A	A	A	A	A	A	A	A	A	A	A	A	A	A	A	A	A	A	A	A	A	A	A	A	A	A	A	A	A	A	A	A	A	A	A	A	A	A	A	A	A	A	A	A	A	A	A	A	A	A	A	A	A	A	A	A	A	A	A	A	A	A	A	A	A	A	A	A	A	A	A	A	A	A	A
*Bn-A01-p5715141	A	A	A	A	A	A	A	A	A	A	A	A	A	A	A	A	A	A	A	A	A	A	A	A	A	A	A	A	A	A	A	A	A	A	A	A	A	A	A	A	A	A	A	A	A	A	A	A	A	A	A	A	A	A	A	A	A	A	A	A	A	A	A	A	A	A	A	A	A	A	A	A	A	A	A	A	A	A	A	A	A	A	A	A	A	A	A	A	A	A	A	A	A	A	A	A	A	A	A	A	A	A	A	A	A	A	A	A	A	A	A	A	A	A	A	A	A	A	A	A	A	A	A	A	A	A	A	A	A	A
*Bn-A01-p5796425	A	A	A	A	A	A	A	A	A	A	A	A	A	A	A	A	A	A	A	A	A	A	A	A	A	A	A	A	A	A	A	A	A	A	A	A	A	A	A	A	A	A	A	A	A	A	A	A	A	A	A	A	A	A	A	A	A	A	A	A	A	A	A	A	A	A	A	A	A	A	A	A	A	A	A	A	A	A	A	A	A	A	A	A	A	A	A	A	A	A	A	A	A	A	A	A	A	A	A	A	A	A	A	A	A	A	A	A	A	A	A	A	A	A	A	A	A	A	A	A	A	A	A	A	A	A	A	A	A	A
*Bn-A01-p5835558	A	A	A	A	A	A	A	A	A	A	A	A	A	A	A	A	A	A	A	A	A	A	A	A	A	A	A	A	A	A	A	A	A	A	A	A	A	A	A	A	A	A	A	A	A	A	A	A	A	A	A	A	A	A	A	A	A	A	A	A	A	A	A	A	A	A	A	A	A	A	A	A	A	A	A	A	A	A	A	A	A	A	A	A	A	A	A	A	A	A	A	A	A	A	A	A	A	A	A	A	A	A	A	A	A	A	A	A	A	A	A	A	A	A	A	A	A	A	A	A	A	A	A	A	A	A	A	A	A	A
*Bn-A01-p5862558	A	A	A	A	A	A	A	A	A	A	A	A	A	A	A	A	A	A	A	A	A	A	A	A	A	A	A	A	A	A	A	A	A	A	A	A	A	A	A	A	A	A	A	A	A	A	A	A	A	A	A	A	A	A	A	A	A	A	A	A	A	A	A	A	A	A	A	A	A	A	A	A	A	A	A	A	A	A	A	A	A	A	A	A	A	A	A	A	A	A	A	A	A	A	A	A	A	A	A	A	A	A	A	A	A	A	A	A	A	A	A	A	A	A	A	A	A	A	A	A	A	A	A	A	A	A	A	A	A	A
*Bn-A01-p5944398	A	A	A	A	A	A	A	A	A	A	A	A	A	A	A	A	A	A	A	A	A	A	A	A	A	A	A	A	A	A	A	A	A	A	A	A	A	A	A	A	A	A	A	A	A	A	A	A	A	A	A	A	A	A	A	A	A	A	A	A	A	A	A	A	A	A	A	A	A	A	A	A	A	A	A	A	A	A	A	A	A	A	A	A	A	A	A	A	A	A	A	A	A	A	A	A	A	A	A	A	A	A	A	A	A	A	A	A	A	A	A	A	A	A	A	A	A	A	A	A	A	A	A	A	A	A	A	A	A	A
*Bn-A01-p5977820	A	A	A	A	A	A	A	A	A	A	A	A	A	A	A	A	A	A	A	A	A	A	A	A	A	A	A	A	A	A	A	A	A	A	A	A	A	A	A	A	A	A	A	A	A	A	A	A	A	A	A	A	A	A	A	A	A	A	A	A	A	A	A	A	A	A	A	A	A	A	A	A	A	A	A	A	A	A	A	A	A	A	A	A	A	A	A	A	A	A	A	A	A	A	A	A	A	A	A	A	A	A	A	A	A	A	A	A	A	A	A	A	A	A	A	A	A	A	A	A	A	A	A	A	A	A	A	A	A	A
*Bn-A01-p6044475	A	A	A	A	A	A	A	A	A	A	A	A	A	A	A	A	A	A	A	A	A	A	A	A	A	A	A	A	A	A	A	A	A	A	A	A	A	A	A	A	A	A	A	A	A	A	A	A	A	A	A	A	A	A	A	A	A	A	A	A	A	A	A	A	A	A	A	A	A	A	A	A	A	A	A	A	A	A	A	A	A	A	A	A	A	A	A	A	A	A	A	A	A	A	A	A	A	A	A	A	A	A	A	A	A	A	A	A	A	A	A	A	A	A	A	A	A	A	A	A	A	A	A	A	A	A	A	A	A	A
*Bn-A01-p6274135	A	A	A	A	A	A	A	A	A	A	A	A	A	A	A	A	A	A	A	A	A	A	A	A	A	A	A	A	A	A	A	A	A	A	A	A	A	A	A	A	A	A	A	A	A	A	A	A	A	A	A	A	A	A	A	A	A	A	A	A	A	A	A	A	A	A	A	A	A	A	A	A	A	A	A	A	A	A	A	A	A	A	A	A	A	A	A	A	A	A	A	A	A	A	A	A	A	A	A	A	A	A	A	A	A	A	A	A	A	A	A	A	A	A	A	A	A	A	A	A	A	A	A	A	A	A	A	A	A	A
*Bn-A01-p6333910	A	A	A	A	A	A	A	A	A	A	A	A	A	A	A	A	A	A	A	A	A	A	A	A	A	A	A	A	A	A	A	A	A	A	A	A	A	A	A	A	A	A	A	A	A	A	A	A	A	A	A	A	A	A	A	A	A	A	A	A	A	A	A	A	A	A	A	A	A	A	A	A	A	A	A	A	A	A	A	A	A	A	A	A	A	A	A	A	A	A	A	A	A	A	A	A	A	A	A	A	A	A	A	A	A	A	A	A	A	A	A	A	A	A	A	A	A	A	A	A	A	A	A	A	A	A	A	A	A	A
*Bn-A01-p6349933	A	A	A	A	A	A	A	A	A	A	A	A	A	A	A	A	A	A	A	A	A	A	A	A	A	A	A	A	A	A	A	A	A	A	A	A	A	A	A	A	A	A	A	A	A	A	A	A	A	A	A	A	A	A	A	A	A	A	A	A	A	A	A	A	A	A	A	A	A	A	A	A	A	A	A	A	A	A	A	A	A	A	A	A	A	A	A	A	A	A	A	A	A	A	A	A	A	A	A	A	A	A	A	A	A	A	A	A	A	A	A	A	A	A	A	A	A	A	A	A	A	A	A	A	A	A	A	A	A	A
*Bn-A01-p6560270	A	A	A	A	A	A	A	A	A	A	A	A	A	A	A	A	A	A	A	A	A	A	A	A	A	A	A	A	A	A	A	A	A	A	A	A	A	A	A	A	A	A	A	A	A	A	A	A	A	A	A	A	A	A	A	A	A	A	A	A	A	A	A	A	A	A	A	A	A	A	A	A	A	A	A	A	A	A	A	A	A	A	A	A	A	A	A	A	A	A	A	A	A	A	A	A	A	A	A	A	A	A	A	A	A	A	A	A	A	A	A	A	A	A	A	A	A	A	A	A	A	A	A	A	A	A	A	A	A	A
*Bn-A01-p6625349	A	A	A	A	A	A	A	A	A	A	A	A	A	A	A	A	A	A	A	A	A	A	A	A	A	A	A	A	A	A	A	A	A	A	A	A	A	A	A	A	A	A	A	A	A	A	A	A	A	A	A	A	A	A	A	A	A	A	A	A	A	A	A	A	A	A	A	A	A	A	A	A	A	A	A	A	A	A	A	A	A	A	A	A	A	A	A	A	A	A	A	A	A	A	A	A	A	A	A	A	A	A	A	A	A	A	A	A	A	A	A	A	A	A	A	A	A	A	A	A	A	A	A	A	A	A	A	A	A	A
*Bn-A01-p6708539	A	A	A	A	A	A	A	A	A	A	A	A	A	A	A	A	A	A	A	A	A	A	A	A	A	A	A	A	A	A	A	A	A	A	A	A	A	A	A	A	A	A	A	A	A	A	A	A	A	A	A	A	A	A	A	A	A	A	A	A	A	A	A	A	A	A	A	A	A	A	A	A	A	A	A	A	A	A	A	A	A	A	A	A	A	A	A	A	A	A	A	A	A	A	A	A	A	A	A	A	A	A	A	A	A	A	A	A	A	A	A	A	A	A	A	A	A	A	A	A	A	A	A	A	A	A	A	A	A	A
*Bn-A01-p6774837	A	A	A	A	A	A	A	A	A	A	A	A	A	A	A	A	A	A	A	A	A	A	A	A	A	A	A	A	A	A	A	A	A	A	A	A	A	A	A	A	A	A	A	A	A	A	A	A	A	A	A	A	A	A	A	A	A	A	A	A	A	A	A	A	A	A	A	A	A	A	A	A	A	A	A	A	A	A	A	A	A	A	A	A	A	A	A	A	A	A	A	A	A	A	A	A	A	A	A	A	A	A	A	A	A	A	A	A	A	A	A	A	A	A	A	A	A	A	A	A	A	A	A	A	A	A	A	A	A	A
*Bn-A01-p6825673	A	A	A	A	A	A	A	A	A	A	A	A	A	A	A	A	A	A	A	A	A	A	A	A	A	A	A	A	A	A	A	A	A	A	A	A	A	A	A	A	A	A	A	A	A	A	A	A	A	A	A	A	A	A	A	A	A	A	A	A	A	A	A	A	A	A	A	A	A	A	A	A	A	A	A	A	A	A	A	A	A	A	A	A	A	A	A	A	A	A	A	A	A	A	A	A	A	A	A	A	A	A	A	A	A	A	A	A	A	A	A	A	A	A	A	A	A	A	A	A	A	A	A	A	A	A	A	A	A	A
*Bn-A01-p6898690	A	A	A	A	A	A	A	A	A	A	A	A	A	A	A	A	A	A	A	A	A	A	A	A	A	A	A	A	A	A	A	A	A	A	A	A	A	A	A	A	A	A	A	A	A	A	A	A	A	A	A	A	A	A	A	A	A	A	A	A	A	A	A	A	A	A	A	A	A	A	A	A	A	A	A	A	A	A	A	A	A	A	A	A	A	A	A	A	A	A	A	A	A	A	A	A	A	A	A	A	A	A	A	A	A	A	A	A	A	A	A	A	A	A	A	A	A	A	A	A	A	A	-	A	A	A	A	A	A	A
*Bn-A01-p7068752	A	A	A	A	A	A	A	A	A	A	A	A	A	A	A	A	A	A	A	A	A	A	A	A	A	A	A	A	A	A	A	A	A	A	A	A	A	A	A	A	A	A	A	A	A	A	A	A	A	A	A	A	A	A	A	A	A	A	A	A	A	A	A	A	A	A	A	A	A	A	A	A	A	A	A	A	A	A	A	A	A	A	A	A	A	A	A	A	A	A	A	A	A	A	A	A	A	A	A	A	A	A	A	A	A	A	A	A	A	A	A	A	A	A	A	A	A	A	A	A	A	A	A	A	A	A	A	A	A	A
*Bn-A01-p7369125	A	A	A	A	A	A	A	A	A	A	A	A	A	A	A	A	A	A	A	A	A	A	A	A	A	A	A	A	A	A	A	A	A	A	A	A	A	A	A	A	A	A	A	A	A	A	A	A	A	A	A	A	A	A	A	A	A	A	A	A	A	A	A	A	A	A	A	A	A	A	A	A	A	A	A	A	A	A	A	A	A	A	A	A	A	A	A	A	A	A	A	A	A	A	A	A	A	A	A	A	A	A	A	A	A	A	A	A	A	A	A	A	A	A	A	A	A	A	A	A	A	A	A	A	A	A	A	A	A	A
*Bn-A01-p7373427	A	A	A	A	A	A	A	A	A	A	A	A	A	A	A	A	A	A	A	A	A	A	A	A	A	A	A	A	A	A	A	A	A	A	A	A	A	A	A	A	A	A	A	A	A	A	A	A	A	A	A	A	A	A	A	A	A	A	A	A	A	A	A	A	A	A	A	A	A	A	A	A	A	A	A	A	A	A	A	A	A	A	A	A	A	A	A	A	A	A	A	A	A	A	A	A	A	A	A	A	A	A	A	A	A	A	A	A	A	A	A	A	A	A	A	A	A	A	A	A	A	A	A	A	A	A	A	A	A	A
*Bn-A01-p7374589	A	A	A	A	A	A	A	A	A	A	A	A	A	A	A	A	A	A	A	A	A	A	A	A	A	A	A	A	A	A	A	A	A	A	A	A	A	A	A	A	A	A	A	A	A	A	A	A	A	A	A	A	A	A	A	A	A	A	A	A	A	A	A	A	A	A	A	A	A	A	A	A	A	A	A	A	A	A	A	A	A	A	A	A	A	A	A	A	A	A	A	A	A	A	A	A	A	A	A	A	A	A	A	A	A	A	A	A	A	A	A	A	A	A	A	A	A	A	A	A	A	A	A	A	A	A	A	A	A	A
*Bn-A01-p7430311	A	A	A	A	A	A	A	A	A	A	A	A	A	A	A	A	A	A	A	A	A	A	A	A	A	A	A	A	A	A	A	A	A	A	A	A	A	A	A	A	A	A	A	A	A	A	A	A	A	A	A	A	A	A	A	A	A	A	A	A	A	A	A	A	A	A	A	A	A	A	A	A	A	A	A	A	A	A	A	A	A	A	A	A	A	A	A	A	A	A	A	A	A	A	A	A	A	A	A	A	A	A	A	A	A	A	A	A	A	A	A	A	A	A	A	A	A	A	A	A	A	A	A	A	A	A	A	A	A	A
*Bn-A01-p7455852	A	A	A	A	A	A	A	A	A	A	A	A	A	A	A	A	A	A	A	A	A	A	A	A	A	A	A	A	A	A	A	A	A	A	A	A	A	A	A	A	A	A	A	A	A	A	A	A	A	A	A	A	A	A	A	A	A	A	A	A	A	A	A	A	A	A	A	A	A	A	A	A	A	A	A	A	A	A	A	A	A	A	A	A	A	A	A	A	A	A	A	A	A	A	A	A	A	A	A	A	A	A	A	A	A	A	A	A	A	A	A	A	A	A	A	A	A	A	A	A	A	A	A	A	A	A	A	A	A	A
*Bn-A01-p8063652	A	A	A	A	A	A	A	A	A	A	A	A	A	A	A	A	A	A	A	A	A	A	A	A	A	A	A	A	A	A	A	A	A	A	A	A	A	A	A	A	A	A	A	A	A	A	A	A	A	A	A	A	A	A	A	A	A	A	A	A	A	A	A	A	A	A	A	A	A	A	A	A	A	A	A	A	A	A	A	A	A	A	A	A	A	A	A	A	A	A	A	A	A	A	A	A	A	A	A	A	A	A	A	A	A	A	A	A	A	A	A	A	A	A	A	A	A	A	A	A	A	A	A	A	A	A	A	A	A	A
*Bn-A01-p8108178	A	A	A	A	A	A	A	A	A	A	A	A	A	A	A	A	A	A	A	A	A	A	A	A	A	A	A	A	A	A	A	A	A	A	A	A	A	A	A	A	A	A	A	A	A	A	A	A	A	A	A	A	A	A	A	A	A	A	A	A	A	A	A	A	A	A	A	A	A	A	A	A	A	A	A	A	A	A	A	A	A	A	A	A	A	A	A	A	A	A	A	A	A	A	A	A	A	A	A	A	A	A	A	A	A	A	A	A	A	A	A	A	A	A	A	A	A	A	A	A	A	A	A	A	A	A	A	A	A	A
*Bn-A01-p9227229	A	A	A	A	A	A	A	A	A	A	A	A	A	A	A	A	A	A	A	A	A	A	A	A	A	A	A	A	A	A	A	A	A	A	A	A	A	A	A	A	A	A	A	A	A	A	A	A	A	A	A	A	A	A	A	A	A	A	A	A	A	A	A	A	A	A	A	A	A	A	A	A	A	A	A	A	A	A	A	A	A	A	A	A	A	A	A	A	A	A	A	A	A	A	A	A	A	A	A	A	A	A	A	A	A	A	A	A	A	A	A	A	A	A	A	A	A	A	A	A	A	A	A	A	A	A	A	A	A	A
*Bn-A01-p9369257	A	A	A	A	A	A	A	A	A	A	A	A	A	A	A	A	A	A	A	A	A	A	A	A	A	A	A	A	A	A	A	A	A	A	A	A	A	A	A	A	A	A	A	A	A	A	A	A	A	A	A	A	A	A	A	A	A	A	A	A	A	A	A	A	A	A	A	A	A	A	A	A	A	A	A	A	A	A	A	A	A	A	A	A	A	A	A	A	A	A	A	A	A	A	A	A	A	A	A	A	A	A	A	A	A	A	A	A	A	A	A	A	A	A	A	A	A	A	A	A	A	A	A	A	A	A	A	A	A	A
*Bn-A01-p9442471	A	A	A	A	A	A	A	A	A	A	A	A	A	A	A	A	A	A	A	A	A	A	A	A	A	A	A	A	A	A	A	A	A	A	A	A	A	A	A	A	A	A	A	A	A	A	A	A	A	A	A	A	A	A	A	A	A	A	A	A	A	A	A	A	A	A	A	A	A	A	A	A	A	A	A	A	A	A	A	A	A	A	A	A	A	A	A	A	A	A	A	A	A	A	A	A	A	A	A	A	A	A	A	A	A	A	A	A	A	A	A	A	A	A	A	A	A	A	A	A	A	A	A	A	A	A	A	A	A	A
*Bn-A01-p9866468	A	A	A	A	A	A	A	A	A	A	A	A	A	A	A	A	A	A	A	A	A	A	A	A	A	A	A	A	A	A	A	A	A	A	A	A	A	A	A	A	A	A	A	A	A	A	A	A	A	A	A	A	A	A	A	A	A	A	A	A	A	A	A	A	A	A	A	A	A	A	A	A	A	A	A	A	A	A	A	A	A	A	A	A	A	A	A	A	A	A	A	A	A	A	A	A	A	A	A	A	A	A	A	A	A	A	A	A	A	A	A	A	A	A	A	A	A	A	A	A	A	A	A	A	A	A	A	A	A	A
*Bn-A01-p9996240	A	A	A	A	A	A	A	A	A	A	A	A	A	A	A	A	A	A	A	A	A	A	A	A	A	A	A	A	A	A	A	A	A	A	A	A	A	A	A	A	A	A	A	A	A	A	A	A	A	A	A	A	A	A	A	A	A	A	A	A	A	A	A	A	A	A	A	A	A	A	A	A	A	A	A	A	A	A	A	A	A	A	A	A	A	A	A	A	A	A	A	A	A	A	A	A	A	A	A	A	A	A	A	A	A	A	A	A	A	A	A	A	A	A	A	A	A	A	A	A	A	A	A	A	A	A	A	A	A	A
*Bn-A01-p10242217	A	A	A	A	A	A	A	A	A	A	A	A	A	A	A	A	A	A	A	A	A	A	A	A	A	A	A	A	A	A	A	A	A	A	A	A	A	A	A	A	A	A	A	A	A	A	A	A	A	A	A	A	A	A	A	A	A	A	A	A	A	A	A	A	A	A	A	A	A	A	A	A	A	A	A	A	A	A	A	A	A	A	A	A	A	A	A	A	A	A	A	A	A	A	A	A	A	A	A	A	A	A	A	A	A	A	A	A	A	A	A	A	A	A	A	A	A	A	A	A	A	A	A	A	A	A	A	A	A	A
*Bn-A01-p11434769	A	A	A	A	A	A	A	A	A	A	A	A	A	A	A	A	A	A	A	A	A	A	A	A	A	A	A	A	A	A	A	A	A	A	A	A	A	A	A	A	A	A	A	A	A	A	A	A	A	A	A	A	A	A	A	A	A	A	A	A	A	A	A	A	A	A	A	A	A	A	A	A	A	A	A	A	A	A	A	A	A	A	A	A	A	A	A	A	A	A	A	A	A	A	A	A	A	A	A	A	A	A	A	A	A	A	A	A	A	A	A	A	A	A	A	A	A	A	A	A	A	A	A	A	A	A	A	A	A	A
*Bn-Scaffold000444-p5763	A	A	A	A	A	A	A	A	A	A	A	A	A	A	A	A	A	A	A	A	A	A	A	A	A	A	A	A	A	A	A	A	A	A	A	A	A	A	A	A	A	A	A	A	A	A	A	A	A	A	A	A	A	A	A	A	A	A	A	A	A	A	A	A	A	A	A	A	A	A	A	A	A	A	A	A	A	A	A	A	A	A	A	A	A	A	A	A	A	A	A	A	A	A	A	A	A	A	A	A	A	A	A	A	A	A	A	A	A	A	A	A	A	A	A	A	A	A	A	A	A	A	A	A	A	A	A	A	A	A
*Bn-A01-p12350104	A	A	A	A	A	A	A	A	A	A	A	A	A	A	A	A	A	A	A	A	A	A	A	A	A	A	A	A	A	A	A	A	A	A	A	A	A	A	A	A	A	A	A	A	A	A	A	A	A	A	A	A	A	A	A	A	A	A	A	A	A	A	A	A	A	A	A	A	A	A	A	A	A	A	A	A	A	A	A	A	A	A	A	A	A	A	A	A	A	A	A	A	A	A	A	A	A	A	A	A	A	A	A	A	A	A	A	A	A	A	A	A	A	A	A	A	A	A	A	A	A	A	A	A	A	A	A	A	A	A
*Bn-Scaffold000300-p17011	A	A	A	A	A	A	A	A	A	A	A	A	A	A	A	A	A	A	A	A	A	A	A	A	A	A	A	A	A	A	A	A	A	A	A	A	A	A	A	A	A	A	A	A	A	A	A	A	A	A	A	A	A	A	A	A	A	A	A	A	A	A	A	A	A	A	A	A	A	A	A	A	A	A	A	A	A	A	A	A	A	A	A	A	A	A	A	A	A	A	A	A	A	A	-	A	A	A	A	A	A	A	A	A	A	A	A	A	A	A	A	A	A	A	A	A	A	A	A	A	A	A	A	A	A	A	A	A	A	A
*Bn-A01-p12622123	A	A	A	A	A	A	A	A	A	A	A	A	A	A	A	A	A	A	A	A	A	A	A	A	A	A	A	A	A	A	A	A	A	A	A	A	A	A	A	A	A	A	A	A	A	A	A	A	A	A	A	A	A	A	A	A	A	A	A	A	A	A	A	A	A	A	A	A	A	A	A	A	A	A	A	A	A	A	A	A	A	A	A	A	A	A	A	A	A	A	A	A	A	A	-	A	A	A	A	A	A	A	A	A	A	A	A	A	A	A	A	A	A	A	A	A	A	A	A	A	A	A	A	A	A	A	A	A	A	A
*Bn-A01-p15095524	A	A	A	A	A	A	A	A	A	A	A	A	A	A	A	A	A	A	A	A	A	A	A	A	A	A	A	A	A	A	A	A	A	A	A	A	A	A	A	A	A	A	A	A	A	A	A	A	A	A	A	A	A	A	A	A	A	A	A	A	A	A	A	A	A	A	A	A	A	A	A	A	A	A	A	A	A	A	A	A	A	A	A	A	A	A	A	A	A	A	A	A	A	A	H	A	A	A	A	A	A	A	A	A	A	A	A	A	A	A	A	A	A	A	A	A	A	A	A	A	A	A	A	A	A	A	A	A	A	A
*Bn-A01-p15095213	A	A	A	A	A	A	A	A	A	A	A	A	A	A	A	A	A	A	A	A	A	A	A	A	A	A	A	A	A	A	A	A	A	A	A	A	A	A	A	A	A	A	A	A	A	A	A	A	A	A	A	A	A	A	A	A	A	A	A	A	A	A	A	A	A	A	A	A	A	A	A	A	A	A	A	A	A	A	A	A	A	A	A	A	A	A	A	A	A	A	A	A	A	A	H	A	A	A	A	A	A	A	A	A	A	A	A	A	A	A	A	A	A	A	A	A	A	A	A	A	A	A	A	A	A	A	A	A	A	A
*Bn-A01-p14917697	A	A	A	A	A	A	A	A	A	A	A	A	A	A	A	A	A	A	A	A	A	A	A	A	A	A	A	A	A	A	A	A	A	A	A	A	A	A	A	A	A	A	A	A	A	A	A	A	A	A	A	A	A	A	A	A	A	A	A	A	A	A	A	A	A	A	A	A	A	A	A	A	A	A	A	A	A	A	A	A	A	A	A	A	A	A	A	A	A	A	A	A	A	A	-	A	A	A	A	A	A	A	A	A	A	A	A	A	A	A	A	A	A	A	A	A	A	A	A	A	A	A	A	A	A	A	A	A	A	A
*Bn-A01-p14901403	A	A	A	A	A	A	A	A	A	A	A	A	A	A	A	A	A	A	A	A	A	A	A	A	A	A	A	A	A	A	A	A	A	A	A	A	A	A	A	A	A	A	A	A	A	A	A	A	A	A	A	A	A	A	A	A	A	A	A	A	A	A	A	A	A	A	A	A	A	A	A	A	A	A	A	A	A	A	A	A	A	A	A	A	A	A	A	A	A	A	A	A	A	A	-	A	A	A	A	A	A	A	A	A	A	A	A	A	A	A	A	A	A	A	A	A	A	A	A	A	A	A	A	A	A	A	A	A	A	A
*Bn-A01-p14223709	A	A	A	A	A	A	A	A	A	A	A	A	A	A	A	A	A	A	A	A	A	A	A	A	-	A	A	A	A	A	A	A	A	A	A	A	A	A	A	A	A	A	A	A	A	A	A	A	A	A	A	A	A	A	A	A	A	A	A	A	A	A	A	A	A	A	A	A	A	A	A	A	A	A	A	A	A	A	A	A	A	A	A	A	A	A	A	A	A	A	A	A	A	A	-	A	A	A	A	A	A	A	A	A	A	A	A	A	A	A	A	A	A	A	A	A	A	A	A	A	A	A	A	A	A	A	A	A	A	A
*Bn-A01-p14210994	A	A	A	A	A	A	A	A	A	A	A	A	A	A	A	A	A	A	A	A	A	A	A	A	A	A	A	A	A	A	A	A	A	A	A	A	A	A	A	A	A	A	A	A	A	A	A	A	A	A	A	A	A	A	A	A	A	A	A	A	A	A	A	A	A	A	A	A	A	A	A	A	A	A	A	A	A	A	A	A	A	A	A	A	A	A	A	A	A	A	A	A	A	A	-	A	A	A	A	A	A	A	A	A	A	A	A	A	A	A	A	A	A	A	A	A	A	A	A	A	A	A	A	A	A	A	A	A	A	A
*Bn-A01-p16454615	A	A	A	A	A	A	A	A	A	A	A	A	A	A	A	A	A	A	A	A	A	A	A	A	A	A	A	A	A	A	A	A	A	A	A	A	A	A	A	A	A	A	A	A	A	A	A	A	A	A	A	A	A	A	A	A	A	A	A	A	A	A	A	A	A	A	A	A	A	A	A	A	A	A	A	A	A	A	A	A	A	A	A	A	A	A	A	A	A	A	A	A	A	A	-	A	A	A	A	A	A	A	A	A	A	A	A	A	A	A	A	A	A	A	A	A	A	A	A	A	A	A	A	A	A	A	A	A	A	A
*Bn-A01-p16829363	A	A	A	A	A	A	A	A	A	A	A	A	A	A	A	A	A	A	A	A	A	A	A	A	A	A	A	A	A	A	A	A	A	A	A	A	A	A	A	A	A	A	A	A	A	A	A	A	A	A	A	A	A	A	A	A	A	A	A	A	A	A	A	A	A	A	A	A	A	A	A	A	A	A	A	A	A	A	A	A	A	A	A	A	A	A	A	A	A	A	A	A	A	A	-	A	A	A	A	A	A	A	A	A	A	A	A	A	A	A	A	A	A	A	A	A	A	A	A	A	A	A	A	A	A	A	A	A	A	A
*Bn-A01-p17137863	A	A	A	A	A	A	A	A	A	A	A	A	A	A	A	A	A	A	A	A	A	A	A	A	A	A	A	A	A	A	A	A	A	A	A	A	A	A	A	A	A	A	A	A	A	A	A	A	A	A	A	A	A	A	A	A	A	A	A	A	A	A	A	A	A	A	A	A	A	A	A	A	A	A	A	A	A	A	A	A	A	A	A	A	A	A	A	A	A	A	A	A	A	A	-	A	A	A	A	A	A	A	A	A	A	A	A	A	A	A	A	A	A	A	A	A	A	A	A	A	A	A	-	A	A	A	A	A	A	A
*Bn-A01-p17159109	A	A	A	A	A	A	A	A	A	A	A	A	A	A	A	A	A	A	A	A	A	A	A	A	A	A	A	A	A	A	A	A	A	A	A	A	A	A	A	A	A	A	A	A	A	A	A	A	A	A	A	A	A	A	A	A	A	A	A	A	A	A	A	A	A	A	A	A	A	A	A	A	A	A	A	A	A	A	A	A	A	A	A	A	A	A	A	A	A	A	A	A	A	A	H	A	A	A	A	A	A	A	A	A	A	A	A	A	A	A	A	A	A	A	A	A	A	A	A	A	A	A	A	A	A	A	A	A	A	A
*Bn-A01-p17160355	A	A	A	A	A	A	A	A	A	A	A	A	A	A	A	A	A	A	A	A	A	A	A	A	A	A	A	A	A	A	A	A	A	A	A	A	A	A	A	A	A	A	A	A	A	A	A	A	A	A	A	A	A	A	A	A	A	A	A	A	A	A	A	A	A	A	A	A	A	A	A	A	A	A	A	A	A	A	A	A	A	A	A	A	A	A	A	A	A	A	A	A	A	A	H	A	A	A	A	A	A	A	A	A	A	A	A	A	A	A	A	A	A	A	A	A	A	A	A	A	A	A	A	A	A	A	A	A	A	A
*Bn-A01-p17165303	A	A	A	A	A	A	A	A	A	A	A	A	A	A	A	A	A	A	A	A	A	A	A	A	A	A	A	A	A	A	A	A	A	A	A	A	A	A	A	A	A	A	A	A	A	A	A	A	A	A	A	A	A	A	A	A	A	A	A	A	A	A	A	A	A	A	A	A	A	A	A	A	A	A	A	A	A	A	A	A	A	A	A	A	A	A	A	A	A	A	A	A	A	A	-	A	A	A	A	A	A	A	A	A	A	A	A	A	A	A	A	A	A	A	A	A	A	A	A	A	A	A	-	A	A	A	A	A	A	A
*Bn-A01-p17187327	A	A	A	A	A	A	A	A	A	A	A	A	A	A	A	A	A	A	A	A	A	A	A	A	A	A	A	A	A	A	A	A	A	A	A	A	A	A	A	A	A	A	A	A	A	A	A	A	A	A	A	A	A	A	A	A	A	A	A	A	A	A	A	A	A	A	A	A	A	A	A	A	A	A	A	A	A	A	A	A	A	A	A	A	A	A	A	A	A	A	A	A	A	A	-	A	A	A	A	A	A	A	A	A	A	A	A	A	A	A	A	A	A	A	A	A	A	A	A	A	A	A	A	A	A	A	A	A	A	A
*Bn-A01-p17216088	A	A	A	A	A	A	A	A	A	A	A	A	A	A	A	A	A	A	A	A	A	A	A	A	A	A	A	A	A	A	A	A	A	A	A	A	A	A	A	A	A	A	A	A	A	A	A	A	A	A	A	A	A	A	A	A	A	A	A	A	A	A	A	A	A	A	A	A	A	A	A	A	A	A	A	A	A	A	A	A	A	A	A	A	A	A	A	A	A	A	A	A	A	A	-	A	A	A	A	A	A	A	A	A	A	A	A	A	A	A	A	A	A	A	A	A	A	A	A	A	A	A	A	A	A	A	A	A	A	A
*Bn-A01-p17216237	A	A	A	A	A	A	A	A	A	A	A	A	A	A	A	A	A	A	A	A	A	A	A	A	A	A	A	A	A	A	A	A	A	A	A	A	A	A	A	A	A	A	A	A	A	A	A	A	A	A	A	A	A	A	A	A	A	A	A	A	A	A	A	A	A	A	A	A	A	A	A	A	A	A	A	A	A	A	A	A	A	A	A	A	A	A	A	A	A	A	A	A	A	A	H	A	A	A	A	A	A	A	A	A	A	A	A	A	A	A	A	A	A	A	A	A	A	A	A	A	A	A	A	A	A	A	A	A	A	A
*Bn-A01-p17271891	A	A	A	A	A	A	A	A	A	A	A	A	A	A	A	A	A	A	A	A	A	A	A	A	A	A	A	A	A	A	A	A	A	A	A	A	A	A	A	A	A	A	A	A	A	A	A	A	A	A	A	A	A	A	A	A	A	A	A	A	A	A	A	A	A	A	A	A	A	A	A	A	A	A	A	A	A	A	A	A	A	A	A	A	A	A	A	A	A	A	A	A	A	A	-	A	A	A	A	A	A	A	A	A	A	A	A	A	A	A	A	A	A	A	A	A	A	A	A	A	A	A	A	A	A	A	A	A	A	A
*Bn-A01-p17483006	A	A	A	A	A	A	A	A	A	A	A	A	A	A	A	A	A	A	A	A	A	A	A	A	A	A	A	A	A	A	A	A	A	A	A	A	A	A	A	A	A	A	A	A	A	A	A	A	A	A	A	A	A	A	A	A	A	A	A	A	A	A	A	A	A	A	A	A	A	A	A	A	A	A	A	A	A	A	A	A	A	A	A	A	A	A	A	A	A	A	A	A	A	A	H	A	A	A	A	A	A	A	A	A	A	A	A	A	A	A	A	A	A	A	A	A	A	A	A	A	A	A	A	A	A	A	A	A	A	A
*Bn-A01-p17518468	A	A	A	A	A	A	A	A	A	A	A	A	A	A	A	A	A	A	A	A	A	A	A	A	A	A	A	A	A	A	A	A	A	A	A	A	A	A	A	A	A	A	A	A	A	A	A	A	A	A	A	A	A	A	A	A	A	A	A	A	A	A	A	A	A	A	A	A	A	A	A	A	A	A	A	A	A	A	A	A	A	A	A	A	A	A	A	A	A	A	A	A	A	A	H	A	A	A	A	A	A	A	A	A	A	A	A	A	A	A	A	A	A	A	A	A	A	A	A	A	A	A	A	A	A	A	A	A	A	A
*Bn-A01-p17553462	A	A	A	A	A	A	A	A	A	A	A	A	A	A	A	A	A	A	A	A	A	A	A	A	A	A	A	A	A	A	A	A	A	A	A	A	A	A	A	A	A	A	A	A	A	A	A	A	A	A	A	A	A	A	A	A	A	A	A	A	A	A	A	A	A	A	A	A	A	A	A	A	A	A	A	A	A	A	A	A	A	A	A	A	A	A	A	A	A	A	A	A	A	A	-	A	A	A	A	A	A	A	A	A	A	A	A	A	A	A	A	A	A	A	A	A	A	A	A	A	A	A	A	A	A	A	A	A	A	A
*Bn-A01-p17574483	A	A	A	A	A	A	A	A	A	A	A	A	A	A	A	A	A	A	A	A	A	A	A	A	A	A	A	A	A	A	A	A	A	A	A	A	A	A	A	A	A	A	A	A	A	A	A	A	A	A	A	A	A	A	A	A	A	A	A	A	A	A	A	A	A	A	A	A	A	A	A	A	A	A	A	A	A	A	A	A	A	A	A	A	A	A	A	A	A	A	A	A	A	A	H	A	A	A	A	A	A	A	A	A	A	A	A	A	A	A	A	A	A	A	A	A	A	A	A	A	A	A	A	A	A	A	A	A	A	A
*Bn-A01-p17649002	A	A	A	A	A	A	A	A	A	A	A	A	A	A	A	A	A	A	A	A	A	A	A	A	A	A	A	A	A	A	A	A	A	A	A	A	A	A	A	A	A	A	A	A	A	A	A	A	A	A	A	A	A	A	A	A	A	A	A	A	A	A	A	A	A	A	A	A	A	A	A	A	A	A	A	A	A	A	A	A	A	A	A	A	A	A	A	A	A	A	A	A	A	A	-	A	A	A	A	A	A	A	A	A	A	A	A	A	A	A	A	A	A	A	A	A	A	A	A	A	A	A	A	A	A	A	A	A	A	A
*Bn-A01-p17771411	A	A	A	A	A	A	A	A	A	A	A	A	A	A	A	A	A	A	A	A	A	A	A	A	A	A	A	A	A	A	A	A	A	A	A	A	A	A	A	A	A	A	A	A	A	A	A	A	A	A	A	A	A	A	A	A	A	A	A	A	A	A	A	A	A	A	A	A	A	A	A	A	A	A	A	A	A	A	A	A	A	A	A	A	A	A	A	A	A	A	A	A	A	A	-	A	A	A	A	A	A	A	A	A	A	A	A	A	A	A	A	A	A	A	A	A	A	A	A	A	A	A	A	A	A	A	A	A	A	A
*Bn-A01-p17881348	A	A	A	A	A	A	A	A	A	A	A	A	A	A	A	A	A	A	A	A	A	A	A	A	A	A	A	A	A	A	A	A	A	A	A	A	A	A	A	A	A	A	A	A	A	A	A	A	A	A	A	A	A	A	A	A	A	A	A	A	A	A	A	A	A	A	A	A	A	A	A	A	A	A	A	A	A	A	A	A	A	A	A	A	A	A	A	A	A	A	A	A	A	A	H	A	A	A	A	A	A	A	A	A	A	A	A	A	A	A	A	A	A	A	A	A	A	A	A	A	A	A	A	A	A	A	A	A	A	A
*Bn-A01-p17899781	A	A	A	A	A	A	A	A	A	A	A	A	A	A	A	A	A	A	A	A	A	A	A	A	A	A	A	A	A	A	A	A	A	A	A	A	A	A	A	A	A	A	A	A	A	A	A	A	A	A	A	A	A	A	A	A	A	A	A	A	A	A	A	A	A	A	A	A	A	A	A	A	A	A	A	A	A	A	A	A	A	A	A	A	A	A	A	A	A	A	A	A	A	A	H	A	A	A	A	A	A	A	A	A	A	A	A	A	A	A	A	A	A	A	A	A	A	A	A	A	A	A	A	A	A	A	A	A	A	A
*Bn-A01-p18028380	A	A	A	A	A	A	A	A	A	A	A	A	A	A	A	A	A	A	A	A	A	A	A	A	A	A	A	A	A	A	A	A	A	A	A	A	A	A	A	A	A	A	A	A	A	A	A	A	A	A	A	A	A	A	A	A	A	A	A	A	A	A	A	A	A	A	A	A	A	A	A	A	A	A	A	A	A	A	A	A	A	A	A	A	A	A	A	A	A	A	A	A	A	A	H	A	A	A	A	A	A	A	A	A	A	A	A	A	A	A	A	A	A	A	A	A	A	A	A	A	A	A	A	A	A	A	A	A	A	A
*Bn-A01-p19602112	A	A	A	A	A	A	A	A	A	A	A	A	A	A	A	A	A	A	A	A	A	A	A	A	A	A	A	A	A	A	A	A	A	A	A	A	A	A	A	A	A	A	A	A	A	A	A	A	A	A	A	A	A	A	A	A	A	A	A	A	A	A	A	A	A	A	A	A	A	A	A	A	A	A	A	A	A	A	A	A	A	A	A	A	A	A	A	A	A	A	A	A	A	A	-	A	A	A	A	A	A	A	A	A	A	A	A	A	A	A	A	A	A	A	A	A	A	A	A	A	A	A	A	A	A	A	A	A	A	A
*Bn-A01-p19607256	A	A	A	A	A	A	A	A	A	A	A	A	A	A	A	A	A	A	A	A	A	A	A	A	-	A	A	A	A	A	A	A	A	A	A	A	A	A	A	A	A	A	A	A	A	A	A	A	A	A	A	A	A	A	A	A	A	A	A	A	A	A	A	A	A	A	A	A	A	A	A	A	A	A	A	A	A	A	A	A	A	A	A	A	A	A	A	A	A	A	A	A	A	A	H	A	A	A	A	A	A	A	A	A	A	A	A	A	A	A	A	A	A	A	A	A	A	A	A	A	A	A	A	A	A	A	A	A	A	A
*Bn-A01-p19617963	A	A	A	A	A	A	A	A	A	A	A	A	A	A	A	A	A	A	A	A	A	A	A	A	A	A	A	A	A	A	A	A	A	A	A	A	A	A	A	A	A	A	A	A	A	A	A	A	A	A	A	A	A	A	A	A	A	A	A	A	A	A	A	A	A	A	A	A	A	A	A	A	A	A	A	A	A	A	A	A	A	A	A	A	A	A	A	A	A	A	A	A	A	A	H	A	A	A	A	A	A	A	A	A	A	A	A	A	A	A	A	A	A	A	A	A	A	A	A	A	A	A	A	A	A	A	A	A	A	A
*Bn-A01-p19624123	A	A	A	A	A	A	A	A	A	A	A	A	A	A	A	A	A	A	A	A	A	A	A	A	A	A	A	A	A	A	A	A	A	A	A	A	A	A	A	A	A	A	A	A	A	A	A	A	A	A	A	A	A	A	A	A	A	A	A	A	A	A	A	A	A	A	A	A	A	A	A	A	A	A	A	A	A	A	A	A	A	A	A	A	A	A	A	A	A	A	A	A	A	A	-	A	A	A	A	A	A	A	A	A	A	A	A	A	A	A	A	A	A	A	A	A	A	A	A	A	A	A	A	A	A	A	A	A	A	A
*Bn-A01-p19624216	A	A	A	A	A	A	A	A	A	A	A	A	A	A	A	A	A	A	A	A	A	A	A	A	A	A	A	A	A	A	A	A	A	A	A	A	A	A	A	A	A	A	A	A	A	A	A	A	A	A	A	A	A	A	A	A	A	A	A	A	A	A	A	A	A	A	A	A	A	A	A	A	A	A	A	A	A	A	A	A	A	A	A	A	A	A	A	A	A	A	A	A	A	A	H	A	A	A	A	A	A	A	A	A	A	A	A	A	A	A	A	A	A	A	A	A	A	A	A	A	A	A	A	A	A	A	A	A	A	A
*Bn-A01-p19700004	A	A	A	A	A	A	A	A	A	A	A	A	A	A	A	A	A	A	A	A	A	A	A	A	A	A	A	A	A	A	A	A	A	A	A	A	A	A	A	A	A	A	A	A	A	A	A	A	A	A	A	A	A	A	A	A	A	A	A	A	A	A	A	A	A	A	A	A	A	A	A	A	A	A	A	A	A	A	A	A	A	A	A	A	A	A	A	A	A	A	A	A	A	A	-	A	A	A	A	A	A	A	A	A	A	A	A	A	A	A	A	A	A	A	A	A	A	A	A	A	A	A	A	A	A	A	A	A	A	A
*Bn-A01-p19731678	A	A	A	A	A	A	A	A	A	A	A	A	A	A	A	A	A	A	A	A	A	A	A	A	A	A	A	A	A	A	A	A	A	A	A	A	A	A	A	A	A	A	A	A	A	A	A	A	A	A	A	A	A	A	A	A	A	A	A	A	A	A	A	A	A	A	A	A	A	A	A	A	A	A	A	A	A	A	A	A	A	A	A	A	A	A	A	A	A	A	A	A	A	A	-	A	A	A	A	A	A	A	A	A	A	A	A	A	A	A	A	A	A	A	A	A	A	A	A	A	A	A	A	A	A	A	A	A	A	A
*Bn-A01-p20167230	A	A	A	A	A	A	A	A	A	A	A	A	A	A	A	A	A	A	A	A	A	A	A	A	A	A	A	A	A	A	A	A	A	A	A	A	A	A	A	A	A	A	A	A	A	A	A	A	A	A	A	A	A	A	A	A	A	A	A	A	A	A	A	A	A	A	A	A	A	A	A	A	A	A	A	A	A	A	A	A	A	A	A	A	A	A	A	A	A	A	A	A	A	A	-	A	A	A	A	A	A	A	A	A	A	A	A	A	A	A	A	A	A	A	A	A	A	A	A	A	A	A	A	A	A	A	A	A	A	A
*Bn-A01-p20207440	A	A	A	A	A	A	A	A	A	A	A	A	A	A	A	A	A	A	A	A	A	A	A	A	A	A	A	A	A	A	A	A	A	A	A	A	A	A	A	A	A	A	A	A	A	A	A	A	A	A	A	A	A	A	A	A	A	A	A	A	A	A	A	A	A	A	A	A	A	A	A	A	A	A	A	A	A	A	A	A	A	A	A	A	A	A	A	A	A	A	A	A	A	A	A	A	A	A	A	A	A	A	A	A	A	A	A	A	A	A	A	A	A	A	A	A	A	A	A	A	A	A	A	A	A	A	A	A	A	A
*Bn-A01-p20211387	A	A	A	A	A	A	A	A	A	A	A	A	A	A	A	A	A	A	A	A	A	A	A	A	A	A	A	A	A	A	A	A	A	A	A	A	A	A	A	A	A	A	A	A	A	A	A	A	A	A	A	A	A	A	A	A	A	A	A	A	A	A	A	A	A	A	A	A	A	A	A	A	A	A	A	A	A	A	A	A	A	A	A	A	A	A	A	A	A	A	A	A	A	A	A	A	A	A	A	A	A	A	A	A	A	A	A	A	A	A	A	A	A	A	A	A	A	A	A	A	A	A	A	A	A	A	A	A	A	A
*Bn-A01-p20246564	A	A	A	A	A	A	A	A	A	A	A	A	A	A	A	A	A	A	A	A	A	A	A	A	A	A	A	A	A	A	A	A	A	A	A	A	A	A	A	A	A	A	A	A	A	A	A	A	A	A	A	A	A	A	A	A	A	A	A	A	A	A	A	A	A	A	A	A	A	A	A	A	A	A	A	A	A	A	A	A	A	A	A	A	A	A	A	A	A	A	A	A	A	A	A	A	A	A	A	A	A	A	A	A	A	A	A	A	A	A	A	A	A	A	A	A	A	A	A	A	A	A	A	A	A	A	A	A	A	A
*Bn-A01-p20246840	A	A	A	A	A	A	A	A	A	A	A	A	A	A	A	A	A	A	A	A	A	A	A	A	A	A	A	A	A	A	A	A	A	A	A	A	A	A	A	A	A	A	A	A	A	A	A	A	A	A	A	A	A	A	A	A	A	A	A	A	A	A	A	A	A	A	A	A	A	A	A	A	A	A	A	A	A	A	A	A	A	A	A	A	A	A	A	A	A	A	A	A	A	A	A	A	A	A	A	A	A	A	A	A	A	A	A	A	A	A	A	A	A	A	A	A	A	A	A	A	A	A	A	A	A	A	A	A	A	A
*Bn-A01-p20397807	A	A	A	A	A	A	A	A	A	A	A	A	A	A	A	A	A	A	A	A	A	A	A	A	A	A	A	A	A	A	A	A	A	A	A	A	A	A	A	A	A	A	A	A	A	A	A	A	A	A	A	A	A	A	A	A	A	A	A	A	A	A	A	A	A	A	A	A	A	A	A	A	A	A	A	A	A	A	A	A	A	A	A	A	A	A	A	A	A	A	A	A	A	A	A	A	A	A	A	A	A	A	A	A	A	A	A	A	A	A	A	A	A	A	A	A	A	A	A	A	A	A	A	A	A	A	A	A	A	A
*Bn-A01-p20471502	A	A	A	A	A	A	A	A	A	A	A	A	A	A	A	A	A	A	A	A	A	A	A	A	A	A	A	A	A	A	A	A	A	A	A	A	A	A	A	A	A	A	A	A	A	A	A	A	A	A	A	A	A	A	A	A	A	A	A	A	A	A	A	A	A	A	A	A	A	A	A	A	A	A	A	A	A	A	A	A	A	A	A	A	A	A	A	A	A	A	A	A	A	A	A	A	A	A	A	A	A	A	A	A	A	A	A	A	A	A	A	A	A	A	A	A	A	A	A	A	A	A	A	A	A	A	A	A	A	A
*Bn-A01-p20745330	A	A	A	A	A	A	A	A	A	A	A	A	A	A	A	A	A	A	A	A	A	A	A	A	A	A	A	A	A	A	A	A	A	A	A	A	A	A	A	A	A	A	A	A	A	A	A	A	A	A	A	A	A	A	A	A	A	A	A	A	A	A	A	A	A	A	A	A	A	A	A	A	A	A	A	A	A	A	A	A	A	A	A	A	A	A	A	A	A	A	A	A	A	A	A	A	A	A	A	A	A	A	A	A	A	A	A	A	A	A	A	A	A	A	A	A	A	A	A	A	A	A	A	A	A	A	A	A	A	A
*Bn-A01-p20789828	A	A	A	A	A	A	A	A	A	A	A	A	A	A	A	A	A	A	A	A	A	A	A	A	A	A	A	A	A	A	A	A	A	A	A	A	A	A	A	A	A	A	A	A	A	A	A	A	A	A	A	A	A	A	A	A	A	A	A	A	A	A	A	A	A	A	A	A	A	A	A	A	A	A	A	A	A	A	A	A	A	A	A	A	A	A	A	A	A	A	A	A	A	A	A	A	A	A	-	A	A	A	A	A	A	A	A	A	A	A	A	A	A	A	A	A	A	A	A	A	A	A	-	A	A	A	A	A	A	A
*Bn-A01-p20805506	A	A	A	A	A	A	A	A	A	A	A	A	A	A	A	A	A	A	A	A	A	A	A	A	A	A	A	A	A	A	A	A	A	A	A	A	A	A	A	A	A	A	A	A	A	A	A	A	A	A	A	A	A	A	A	A	A	A	A	A	A	A	A	A	A	A	A	A	A	A	A	A	A	A	A	A	A	A	A	A	A	A	A	A	A	A	A	A	A	A	A	A	A	A	A	A	A	A	A	A	A	A	A	A	A	A	A	A	A	A	A	A	A	A	A	A	A	A	A	A	A	A	A	A	A	A	A	A	A	A
*Bn-A01-p20890858	A	A	A	A	A	A	A	A	A	A	A	A	A	A	A	A	A	A	A	A	A	A	A	A	A	A	A	A	A	A	A	A	A	A	A	A	A	A	A	A	A	A	A	A	A	A	A	A	A	A	A	A	A	A	A	A	A	A	A	A	A	A	A	A	A	A	A	A	A	A	A	A	A	A	A	A	A	A	A	A	A	A	A	A	A	A	A	A	A	A	A	A	A	A	A	A	A	A	A	A	A	A	A	A	A	A	A	A	A	A	A	A	A	A	A	A	A	A	A	A	A	A	A	A	A	A	A	A	A	A
*Bn-A01-p20892145	A	A	A	A	A	A	A	A	A	A	A	A	A	A	A	A	A	A	A	A	A	A	A	A	A	A	A	A	A	A	A	A	A	A	A	A	A	A	A	A	A	A	A	A	A	A	A	A	A	A	A	A	A	A	A	A	A	A	A	A	A	A	A	A	A	A	A	A	A	A	A	A	A	A	A	A	A	A	A	A	A	A	A	A	A	A	A	A	A	A	A	A	A	A	A	A	A	A	A	A	A	A	A	A	A	A	A	A	A	A	A	A	A	A	A	A	A	A	A	A	A	A	A	A	A	A	A	A	A	A
*Bn-A01-p21141514	A	A	A	A	A	A	A	A	A	A	A	A	A	A	A	A	A	A	A	A	A	A	A	A	A	A	A	A	A	A	A	A	A	A	A	A	A	A	A	A	A	A	A	A	A	A	A	A	A	A	A	A	A	A	A	A	A	A	A	A	A	A	A	A	A	A	A	A	A	A	A	A	A	A	A	A	A	A	A	A	A	A	A	A	A	A	A	A	A	A	A	A	A	A	A	A	A	A	A	A	A	A	A	A	A	A	A	A	A	A	A	A	A	A	A	A	A	A	A	A	A	A	A	A	A	A	A	A	A	A
*Bn-A01-p21479969	A	A	A	A	A	A	A	A	A	A	A	A	A	A	A	A	A	A	A	A	A	A	A	A	A	A	A	A	A	A	A	A	A	A	A	A	A	A	A	A	A	A	A	A	A	A	A	A	A	A	A	A	A	A	A	A	A	A	A	A	A	A	A	A	A	A	A	A	A	A	A	A	A	A	A	A	A	A	A	A	A	A	A	A	A	A	A	A	A	A	A	A	A	A	A	A	A	A	A	A	A	A	A	A	A	A	A	A	A	A	A	A	A	A	A	A	A	A	A	A	A	A	A	A	A	A	A	A	A	A
*Bn-A01-p21484088	A	A	A	A	A	A	A	A	A	A	A	A	A	A	A	A	A	A	A	A	A	A	A	A	A	A	A	A	A	A	A	A	A	A	A	A	A	A	A	A	A	A	A	A	A	A	A	A	A	A	A	A	A	A	A	A	A	A	A	A	A	A	A	A	A	A	A	A	A	A	A	A	A	A	A	A	A	A	A	A	A	A	A	A	A	A	A	A	A	A	A	A	A	A	A	A	A	A	A	A	A	A	A	A	A	A	A	A	A	A	A	A	A	A	A	A	A	A	A	A	A	A	A	A	A	A	A	A	A	A
*Bn-A01-p21512663	A	A	A	A	A	A	A	A	A	A	A	A	A	A	A	A	A	A	A	A	A	A	A	A	A	A	A	A	A	A	A	A	A	A	A	A	A	A	A	A	A	A	A	A	A	A	A	A	A	A	A	A	A	A	A	A	A	A	A	A	A	A	A	A	A	A	A	A	A	A	A	A	A	A	A	A	A	A	A	A	A	A	A	A	A	A	A	A	A	A	A	A	A	A	A	A	A	A	A	A	A	A	A	A	A	A	A	A	A	A	A	A	A	A	A	A	A	A	A	A	A	A	A	A	A	A	A	A	A	A
*Bn-A01-p21532512	A	A	A	A	A	A	A	A	A	A	A	A	A	A	A	A	A	A	A	A	A	A	A	A	A	A	A	A	A	A	A	A	A	A	A	A	A	A	A	A	A	A	A	A	A	A	A	A	A	A	A	A	A	A	A	A	A	A	A	A	A	A	A	A	A	A	A	A	A	A	A	A	A	A	A	A	A	A	A	A	A	A	A	A	A	A	A	A	A	A	A	A	A	A	A	A	A	A	A	A	A	A	A	A	A	A	A	A	A	A	A	A	A	A	A	A	A	A	A	A	A	A	A	A	A	A	A	A	A	A
*Bn-A01-p21860162	A	A	A	A	A	A	A	A	A	A	A	A	A	A	A	A	A	A	A	A	A	A	A	A	A	A	A	A	A	A	A	A	A	A	A	A	A	A	A	A	A	A	A	A	A	A	A	A	A	A	A	A	A	A	A	A	A	A	A	A	A	A	A	A	A	A	A	A	A	A	A	A	A	A	A	A	A	A	A	A	A	A	A	A	A	A	A	A	A	A	A	A	A	A	A	A	A	A	A	A	A	A	A	A	A	A	A	A	A	A	A	A	A	A	A	A	A	A	A	A	A	A	A	A	A	A	A	A	A	A
*Bn-A01-p21969405	A	A	A	A	A	A	A	A	A	A	A	A	A	A	A	A	A	A	A	A	A	A	A	A	A	A	A	A	A	A	A	A	A	A	A	A	A	A	A	A	A	A	A	A	A	A	A	A	A	A	A	A	A	A	A	A	A	A	A	A	A	A	A	A	A	A	A	A	A	A	A	A	A	A	A	A	A	A	A	A	A	A	A	A	A	A	A	A	A	A	A	A	A	A	A	A	A	A	A	A	A	A	A	A	A	A	A	A	A	A	A	A	A	A	A	A	A	A	A	A	A	A	A	A	A	A	A	A	A	A
*Bn-A01-p22681496	A	A	A	A	A	A	A	A	A	A	A	A	A	A	A	A	A	A	A	A	A	A	A	A	A	A	A	A	A	A	A	A	A	A	A	A	A	A	A	A	A	A	A	A	A	A	A	A	A	A	A	A	A	A	A	A	A	A	A	A	A	A	A	A	A	A	A	A	A	A	A	A	A	A	A	A	A	A	A	A	A	A	A	A	A	A	A	A	A	A	A	A	A	A	A	A	A	A	A	A	A	A	A	A	A	A	A	A	A	A	A	A	A	A	A	A	A	A	A	A	A	A	A	A	A	A	A	A	A	A
*Bn-A01-p22949106	A	A	A	A	A	A	A	A	A	A	A	A	A	A	A	A	A	A	A	A	A	A	A	A	A	A	A	A	A	A	A	A	A	A	A	A	A	A	A	A	A	A	A	A	A	A	A	A	A	A	A	A	A	A	A	A	A	A	A	A	A	A	A	A	A	A	A	A	A	A	A	A	A	A	A	A	A	A	A	A	A	A	A	A	A	A	A	A	A	A	A	A	A	A	A	A	A	A	A	A	A	A	A	A	A	A	A	A	A	A	A	A	A	A	A	A	A	A	A	A	A	A	A	A	A	A	A	A	A	A
*Bn-A01-p23087044	A	A	A	A	A	A	A	A	A	A	A	A	A	A	A	A	A	A	A	A	A	A	A	A	A	A	A	A	A	A	A	A	A	A	A	A	A	A	A	A	A	A	A	A	A	A	A	A	A	A	A	A	A	A	A	A	A	A	A	A	A	A	A	A	A	A	A	A	A	A	A	A	A	A	A	A	A	A	A	A	A	A	A	A	A	A	A	A	A	A	A	A	A	A	A	A	A	A	A	A	A	A	A	A	A	A	A	A	A	A	A	A	A	A	A	A	A	A	A	A	A	A	A	A	A	A	A	A	A	A
*Bn-A01-p23103120	A	A	A	A	A	A	A	A	A	A	A	A	A	A	A	A	A	A	A	A	A	A	A	A	A	A	A	A	A	A	A	A	A	A	A	A	A	A	A	A	A	A	A	A	A	A	A	A	A	A	A	A	A	A	A	A	A	A	A	A	A	A	A	A	A	A	A	A	A	A	A	A	A	A	A	A	A	A	A	A	A	A	A	A	A	A	A	A	A	A	A	A	A	A	A	A	A	A	A	A	A	A	A	A	A	A	A	A	A	A	A	A	A	A	A	A	A	A	A	A	A	A	A	A	A	A	A	A	A	A
*Bn-A01-p23473514	A	A	A	A	A	A	A	A	A	A	A	A	A	A	A	A	A	A	A	A	A	A	A	A	A	A	A	A	A	A	A	A	A	A	A	A	A	A	A	A	A	A	A	A	A	A	A	A	A	A	A	A	A	A	A	A	A	A	A	A	A	A	A	A	A	A	A	A	A	A	A	A	A	A	A	A	A	A	A	A	A	A	A	A	A	A	A	A	A	A	A	A	A	A	A	A	A	A	A	A	A	A	A	A	A	A	A	A	A	A	A	A	A	A	A	A	A	A	A	A	A	A	A	A	A	A	A	A	A	A
*Bn-A01-p23905191	A	A	A	A	A	A	A	A	A	A	A	A	A	A	A	A	A	A	A	A	A	A	A	A	A	A	A	A	A	A	A	A	A	A	A	A	A	A	A	A	A	A	A	A	A	A	A	A	A	A	A	A	A	A	A	A	A	A	A	A	A	A	A	A	A	A	A	A	A	A	A	A	A	A	A	A	A	A	A	A	A	A	A	A	A	A	A	A	A	A	A	A	A	A	A	A	A	A	A	A	A	A	A	A	A	A	A	A	A	A	A	A	A	A	A	A	A	A	A	A	A	A	A	A	A	A	A	A	A	A
*Bn-A01-p24646334	A	A	A	A	A	A	A	A	A	A	A	A	A	A	A	A	A	A	A	A	A	A	A	A	A	A	A	A	A	A	A	A	A	A	A	A	A	A	A	A	A	A	A	A	A	A	A	A	A	A	A	A	A	A	A	A	A	A	A	A	A	A	A	A	A	A	A	A	A	A	A	A	A	A	A	A	A	A	A	A	A	A	A	A	A	A	A	A	A	A	A	A	A	A	A	A	A	A	A	A	A	A	A	A	A	A	A	A	A	A	A	A	A	A	A	A	A	A	A	A	A	A	A	A	A	A	A	A	A	A
*Bn-A01-p24655110	A	A	A	A	A	A	A	A	A	A	A	A	A	A	A	A	A	A	A	A	A	A	A	A	A	A	A	A	A	A	A	A	A	A	A	A	A	A	A	A	A	A	A	A	A	A	A	A	A	A	A	A	A	A	A	A	A	A	A	A	A	A	A	A	A	A	A	A	A	A	A	A	A	A	A	A	A	A	A	A	A	A	A	A	A	A	A	A	A	A	A	A	A	A	A	A	A	A	A	A	A	A	A	A	A	A	A	A	A	A	A	A	A	A	A	A	A	A	A	A	A	A	A	A	A	A	A	A	A	A
*Bn-A01-p24701885	A	A	A	A	A	A	A	A	A	A	A	A	A	A	A	A	A	A	A	A	A	A	A	A	A	A	A	A	A	A	A	A	A	A	A	A	A	A	A	A	A	A	A	A	A	A	A	A	A	A	A	A	A	A	A	A	A	A	A	A	A	A	A	A	A	A	A	A	A	A	A	A	A	A	A	A	A	A	A	A	A	A	A	A	A	A	A	A	A	A	A	A	A	A	A	A	A	A	A	A	A	A	A	A	A	A	A	A	A	A	A	A	A	A	A	A	A	A	A	A	A	A	A	A	A	A	A	A	A	A
*Bn-A01-p24920662	A	A	A	A	A	A	A	A	A	A	A	A	A	A	A	A	A	A	A	A	A	A	A	A	A	A	A	A	A	A	A	A	A	A	A	A	A	A	A	A	A	A	A	A	A	A	A	A	A	A	A	A	A	A	A	A	A	A	A	A	A	A	A	A	A	A	A	A	A	A	A	A	A	A	A	A	A	A	A	A	A	A	A	A	A	A	A	A	A	A	A	A	A	A	A	A	A	A	A	A	A	A	A	A	A	A	A	A	A	A	A	A	A	A	A	A	A	A	A	A	A	A	A	A	A	A	A	A	A	A
*Bn-Scaffold000164-p267514	A	A	A	A	A	A	A	A	A	A	A	A	A	A	A	A	A	A	A	A	A	A	A	A	A	A	A	A	A	A	A	A	A	A	A	A	A	A	A	A	A	A	A	A	A	A	A	A	A	A	A	A	A	A	A	A	A	A	A	A	A	A	A	A	A	A	A	A	A	A	A	A	A	A	A	A	A	A	A	A	A	A	A	A	A	A	A	A	A	A	A	A	A	A	A	A	A	A	A	A	A	A	A	A	A	A	A	A	A	A	A	A	A	A	A	A	A	A	A	A	A	A	A	A	A	A	A	A	A	A
*Bn-Scaffold000164-p283036	A	A	A	A	A	A	A	A	A	A	A	A	A	A	A	A	A	A	A	A	A	A	A	A	A	A	A	A	A	A	A	A	A	A	A	A	A	A	A	A	A	A	A	A	A	A	A	A	A	A	A	A	A	A	A	A	A	A	A	A	A	A	A	A	A	A	A	A	A	A	A	A	A	A	A	A	A	A	A	A	A	A	A	A	A	A	A	A	A	A	A	A	A	A	A	A	A	A	A	A	A	A	A	A	A	A	A	A	A	A	A	A	A	A	A	A	A	A	A	A	A	A	A	A	A	A	A	A	A	A
*Bn-Scaffold000164-p46170	A	A	A	A	A	A	A	A	A	A	A	A	A	A	A	A	A	A	A	A	A	A	A	A	A	A	A	A	A	A	A	A	A	A	A	A	A	A	A	A	A	A	A	A	A	A	A	A	A	A	A	A	A	A	A	A	A	A	A	A	A	A	A	A	A	A	A	A	A	A	A	A	A	A	A	A	A	A	A	A	A	A	A	A	A	A	A	A	A	A	A	A	A	A	A	A	A	A	A	A	A	A	A	A	A	A	A	A	A	A	A	A	A	A	A	A	A	A	A	A	A	A	A	A	A	A	A	A	A	A
*Bn-A01-p27722989	A	A	A	A	A	A	A	A	A	A	A	A	A	A	A	A	A	A	A	A	A	A	A	A	A	A	A	A	A	A	A	A	A	A	A	A	A	A	A	A	A	A	A	A	A	A	A	A	A	A	A	A	A	A	A	A	A	A	A	A	A	A	A	A	A	A	A	A	A	A	A	A	A	A	A	A	A	A	A	A	A	A	A	A	A	A	A	A	A	A	A	A	A	A	A	A	A	A	A	A	A	A	A	A	A	A	A	A	A	A	A	A	A	A	A	A	A	A	A	A	A	A	A	A	A	A	A	A	A	A
*Bn-Scaffold000215-p78165	A	A	A	A	A	A	A	A	A	A	A	A	A	A	A	A	A	A	A	A	A	A	A	A	A	A	A	A	A	A	A	A	A	A	A	A	A	A	A	A	A	A	A	A	A	A	A	A	A	A	A	A	A	A	A	A	A	A	A	A	A	A	A	A	A	A	A	A	A	A	A	A	A	A	A	A	A	A	A	A	A	A	A	A	A	A	A	A	A	A	A	A	A	A	A	A	A	A	A	A	A	A	A	A	A	A	A	A	A	A	A	A	A	A	A	A	A	A	A	A	A	A	A	A	A	A	A	A	A	A
*Bn-Scaffold000215-p67874	A	A	A	A	A	A	A	A	A	A	A	A	A	A	A	A	A	A	A	A	A	A	A	A	A	A	A	A	A	A	A	A	A	A	A	A	A	A	A	A	A	A	A	A	A	A	A	A	A	A	A	A	A	A	A	A	A	A	A	A	A	A	A	A	A	A	A	A	A	A	A	A	A	A	A	A	A	A	A	A	A	A	A	A	A	A	A	A	A	A	A	A	A	A	A	A	A	A	A	A	A	A	A	A	A	A	A	A	A	A	A	A	A	A	A	A	A	A	A	A	A	A	A	A	A	A	A	A	A	A
*Bn-A01-p28497362	A	A	A	A	A	A	A	A	A	A	A	A	A	A	A	A	A	A	A	A	A	A	A	A	A	A	A	A	A	A	A	A	A	A	A	A	A	A	A	A	A	A	A	A	A	A	A	A	A	A	A	A	A	A	A	A	A	A	A	A	A	A	A	A	A	A	A	A	A	A	A	A	A	A	A	A	A	A	A	A	A	A	A	A	A	A	A	A	A	A	A	A	A	A	A	A	A	A	A	A	A	A	A	A	A	A	A	A	A	A	A	A	A	A	A	A	A	A	A	A	A	A	A	A	A	A	A	A	A	A
*Bn-A02-p1671689	H	H	A	A	H	A	A	A	A	A	H	H	A	A	A	H	A	A	H	H	H	H	H	H	A	H	H	A	A	H	A	A	H	A	A	A	H	H	H	A	A	H	A	H	H	H	A	H	A	H	A	H	H	H	H	H	A	A	H	H	H	A	H	H	A	H	A	H	A	A	H	A	H	A	A	A	A	-	A	H	H	H	H	A	A	A	H	A	H	H	A	H	H	H	A	A	A	A	A	H	H	A	A	H	H	H	A	H	A	H	A	A	A	A	H	A	A	H	H	A	H	A	H	H	H	H	H	A	H	A
*Bn-A02-p1684625	H	H	A	A	H	A	A	A	A	A	H	H	A	A	A	H	A	A	H	H	H	H	H	H	A	H	H	A	A	H	A	A	H	A	A	A	H	H	H	A	A	H	A	H	H	H	A	H	A	H	A	H	H	H	H	H	A	A	H	H	H	A	H	H	A	H	A	H	A	A	H	A	H	A	A	A	A	H	A	H	H	H	H	A	A	A	H	A	H	H	A	H	H	H	A	A	A	A	A	H	H	A	A	H	H	H	A	H	A	H	A	A	A	A	H	A	A	H	H	A	H	A	H	H	H	H	H	A	H	A
*Bn-A02-p2124421	H	H	A	A	H	H	A	A	A	A	H	H	A	A	A	H	A	A	H	H	H	H	H	H	A	H	H	A	A	A	A	A	H	H	A	A	H	H	H	A	A	H	A	H	H	A	A	H	A	H	A	H	H	H	H	H	A	A	H	H	H	A	H	H	A	H	A	H	A	A	H	A	H	A	A	H	A	-	A	H	H	H	H	A	A	A	H	A	H	H	A	H	H	H	A	A	H	A	A	H	H	A	A	H	A	H	A	H	A	H	A	A	A	A	H	A	A	H	H	A	H	A	H	H	H	H	H	A	H	A
*Bn-A02-p2128775	H	H	A	A	H	H	A	A	A	A	H	H	A	A	A	H	A	A	H	H	H	H	H	H	A	H	H	A	A	A	A	A	H	H	A	A	H	H	H	A	A	H	A	H	H	A	A	H	A	H	A	H	H	H	H	H	A	A	H	H	H	A	H	H	A	H	A	H	A	A	H	A	H	A	A	H	A	-	A	H	H	H	H	A	A	A	H	A	H	H	A	H	H	H	A	A	H	A	A	H	H	A	A	H	A	H	A	H	A	H	A	A	A	A	H	A	A	H	H	A	H	A	H	H	H	H	H	A	H	A
*Bn-A02-p2138408	H	H	A	A	H	H	A	A	A	A	H	H	A	A	A	H	A	A	H	H	H	H	H	H	A	H	H	A	A	A	A	A	H	H	A	A	H	H	H	A	A	H	A	H	H	A	A	H	A	H	A	H	H	H	H	H	A	A	H	H	H	A	H	H	A	H	A	H	A	A	H	A	H	A	A	H	A	-	A	H	H	H	H	A	A	A	H	A	H	H	A	H	H	H	A	A	H	A	A	H	H	A	A	H	A	H	A	H	A	H	A	A	A	A	H	A	A	H	H	A	H	A	H	H	H	H	H	A	H	A
*Bn-A02-p2443019	H	H	A	A	H	H	A	H	A	A	H	H	H	A	A	H	A	A	H	A	H	H	H	H	A	H	H	A	A	A	A	A	H	H	A	H	H	H	H	A	A	H	A	H	H	A	A	H	A	H	H	A	H	H	H	H	A	A	H	H	H	A	H	H	A	H	A	H	A	A	H	A	H	A	A	H	A	H	A	H	H	H	H	A	A	A	H	A	H	A	A	H	H	H	A	A	H	A	A	H	H	A	A	H	A	H	A	H	A	H	A	A	A	A	H	A	H	H	H	A	H	A	H	H	H	H	H	A	H	H
*Bn-A02-p2502950	H	H	A	A	H	H	A	H	A	A	H	H	H	A	A	H	A	A	H	A	H	H	H	H	A	H	H	A	A	A	A	A	H	H	A	H	H	H	H	A	A	H	A	H	H	A	A	H	A	H	H	A	H	H	H	H	A	A	H	H	H	A	H	H	A	H	A	H	A	A	H	A	H	A	A	H	A	H	A	H	H	H	H	A	A	A	H	A	H	A	A	H	H	H	A	A	H	A	A	H	H	A	A	H	A	H	A	H	A	H	A	A	A	A	H	A	H	H	H	A	H	A	H	H	H	H	H	A	H	H
*Bn-A02-p2582999	H	H	A	A	H	H	A	H	A	A	H	H	H	A	H	H	A	A	H	A	H	H	H	H	A	H	H	A	A	A	A	A	H	H	A	H	H	A	H	A	A	H	A	H	H	A	A	H	A	H	H	A	H	H	H	H	A	A	H	H	H	A	H	H	A	H	A	H	A	A	H	A	H	A	A	H	A	H	A	H	H	H	H	A	A	A	H	A	H	A	A	H	H	H	A	A	H	A	A	H	H	A	A	H	A	H	A	H	A	H	A	A	A	A	H	A	H	H	H	A	H	A	H	H	H	H	H	A	H	H
*Bn-A02-p2698217	H	H	A	A	H	H	A	H	A	A	H	H	H	A	H	H	A	A	H	A	H	H	H	H	A	H	H	A	A	A	A	A	H	H	H	H	H	A	H	A	A	H	A	H	H	A	A	H	A	H	H	A	H	H	H	H	A	A	H	H	H	A	H	H	A	H	A	H	A	A	H	A	H	A	A	H	A	H	A	H	H	H	H	A	A	A	H	A	H	H	H	H	H	H	A	A	H	A	A	H	H	A	A	H	A	A	A	H	H	H	A	A	A	A	H	A	H	H	H	A	H	A	H	H	H	H	H	A	H	H
*Bn-A02-p2739888	H	H	A	A	H	H	A	H	A	A	H	H	H	A	H	H	A	A	H	A	H	H	H	H	A	H	H	A	A	A	A	A	H	H	H	H	H	A	H	A	A	H	A	H	H	A	A	H	A	H	H	A	H	H	H	H	A	A	H	A	H	A	H	H	A	H	A	H	A	A	H	A	H	A	A	H	A	H	A	H	H	H	H	A	A	A	H	A	H	H	H	H	H	H	A	A	H	A	A	H	H	A	A	H	A	A	A	H	H	H	A	A	A	A	H	A	H	H	H	A	H	A	H	H	H	H	H	A	H	H
*Bn-A02-p2753403	H	H	A	A	H	H	A	H	A	A	H	H	H	A	H	H	A	A	H	A	H	H	H	H	A	H	H	A	A	A	A	A	H	H	H	H	H	A	H	A	A	H	A	H	H	A	A	H	A	H	H	A	H	H	H	H	A	A	H	A	H	A	H	H	A	H	A	H	A	A	H	A	H	A	A	H	A	-	A	H	H	H	H	A	A	A	H	A	H	H	H	H	H	H	A	A	H	A	A	H	H	A	A	H	A	A	A	H	H	H	A	A	A	A	H	A	H	H	H	A	H	A	H	H	H	H	H	A	H	H
*Bn-A02-p1232964	H	H	A	A	H	A	A	H	A	A	H	H	H	A	H	H	A	A	H	A	H	H	H	H	A	H	H	A	A	H	H	A	H	H	H	H	H	A	H	A	A	H	A	H	H	A	A	H	A	H	H	A	H	H	H	H	A	A	H	A	H	A	H	H	A	H	A	H	A	A	H	A	H	A	A	H	A	H	A	H	H	H	H	A	A	A	H	A	A	H	H	A	A	H	A	A	H	A	A	H	H	A	A	A	A	A	A	H	H	H	A	A	A	A	H	A	H	H	H	A	H	A	H	H	H	H	H	A	H	H
*Bn-A02-p1173704	H	H	A	A	H	A	A	H	A	A	H	H	H	A	H	H	A	A	H	A	H	H	H	H	A	A	H	A	A	H	H	A	H	H	H	H	H	A	H	A	A	H	A	H	H	A	A	H	A	H	H	A	H	H	H	H	A	A	H	A	H	A	H	H	A	H	A	H	A	A	H	A	H	A	A	H	A	H	A	H	H	H	H	A	A	A	H	A	A	H	H	A	A	H	A	A	H	A	A	H	H	A	A	A	A	A	A	H	H	H	A	A	A	A	H	A	H	H	H	A	H	A	H	H	H	H	H	A	H	H
*Bn-A02-p1135078	A	A	A	A	A	A	A	A	A	A	A	A	A	A	A	A	A	A	A	A	A	A	A	A	A	A	A	A	A	A	A	A	A	A	A	A	A	A	A	A	A	A	A	A	A	A	A	A	A	A	A	A	A	A	A	A	A	A	A	A	A	A	A	A	A	A	A	A	A	A	A	A	A	A	A	A	A	A	A	A	A	A	A	A	A	A	A	A	A	A	A	A	A	A	A	A	A	A	A	A	A	A	A	A	A	A	A	A	A	A	A	A	A	A	A	A	A	A	A	A	A	A	A	A	A	A	A	A	A	A
*Bn-A02-p3011103	A	A	A	A	A	A	A	A	A	A	A	A	A	A	A	A	A	A	A	A	A	A	A	A	A	A	A	A	A	A	A	A	A	A	A	A	A	A	A	A	A	A	A	A	A	A	A	A	A	A	A	A	A	A	A	A	A	A	A	A	A	A	A	A	A	A	A	A	A	A	A	A	A	A	A	A	A	A	A	A	A	A	A	A	A	A	A	A	A	A	A	A	A	A	A	A	A	A	A	A	A	A	A	A	A	A	A	A	A	A	A	A	A	A	A	A	A	A	A	A	A	A	A	A	A	A	A	A	A	A
*Bn-A02-p3167622	A	A	A	A	A	A	A	A	A	A	A	A	A	A	A	A	A	A	A	A	A	A	A	A	A	A	A	A	A	A	A	A	A	A	A	A	A	A	A	A	A	A	A	A	A	A	A	A	A	A	A	A	A	A	A	A	A	A	A	A	A	A	A	A	A	A	A	A	A	A	A	A	A	A	A	A	A	A	A	A	A	A	A	A	A	A	A	A	A	A	A	A	A	A	A	A	A	A	A	A	A	A	A	A	A	A	A	A	A	A	A	A	A	A	A	A	A	A	A	A	A	A	A	A	A	A	A	A	A	A
*Bn-A02-p3181443	A	A	A	A	A	A	A	A	A	A	A	A	A	A	A	A	A	A	A	A	A	A	A	A	A	A	A	A	A	A	A	A	A	A	A	A	A	A	A	A	A	A	A	A	A	A	A	A	A	A	A	A	A	A	A	A	A	A	A	A	A	A	A	A	A	A	A	A	A	A	A	A	A	A	A	A	A	A	A	A	A	A	A	A	A	A	A	A	A	A	A	A	A	A	A	A	A	A	A	A	A	A	A	A	A	A	A	A	A	A	A	A	A	A	A	A	A	A	A	A	A	A	A	A	A	A	A	A	A	A
*Bn-A02-p3281338	A	A	A	A	A	A	A	A	A	A	A	A	A	A	A	A	A	A	A	A	A	A	A	A	A	A	A	A	A	A	A	A	A	A	A	A	A	A	A	A	A	A	A	A	A	A	A	A	A	A	A	A	A	A	A	A	A	A	A	A	A	A	A	A	A	A	A	A	A	A	A	A	A	A	A	A	A	A	A	A	A	A	A	A	A	A	A	A	A	A	A	A	A	A	A	A	A	A	A	A	A	A	A	A	A	A	A	A	A	A	A	A	A	A	A	A	A	A	A	A	A	A	A	A	A	A	A	A	A	A
*Bn-A02-p3295898	A	A	A	A	A	A	A	A	A	A	A	A	A	A	A	A	A	A	A	A	A	A	A	A	A	A	A	A	A	A	A	A	A	A	A	A	A	A	A	A	A	A	A	A	A	A	A	A	A	A	A	A	A	A	A	A	A	A	A	A	A	A	A	A	A	A	A	A	A	A	A	A	A	A	A	A	A	A	A	A	A	A	A	A	A	A	A	A	A	A	A	A	A	A	A	A	A	A	A	A	A	A	A	A	A	A	A	A	A	A	A	A	A	A	A	A	A	A	A	A	A	A	A	A	A	A	A	A	A	A
*Bn-A02-p3299206	A	A	A	A	A	A	A	A	A	A	A	A	A	A	A	A	A	A	A	A	A	A	A	A	A	A	A	A	A	A	A	A	A	A	A	A	A	A	A	A	A	A	A	A	A	A	A	A	A	A	A	A	A	A	A	A	A	A	A	A	A	A	A	A	A	A	A	A	A	A	A	A	A	A	A	A	A	A	A	A	A	A	A	A	A	A	A	A	A	A	A	A	A	A	A	A	A	A	A	A	A	A	A	A	A	A	A	A	A	A	A	A	A	A	A	A	A	A	A	A	A	A	A	A	A	A	A	A	A	A
*Bn-A02-p3344176	A	A	A	A	A	A	A	A	A	A	A	A	A	A	A	A	A	A	A	A	A	A	A	A	A	A	A	A	A	A	A	A	A	A	A	A	A	A	A	A	A	A	A	A	A	A	A	A	A	A	A	A	A	A	A	A	A	A	A	A	A	A	A	A	A	A	A	A	A	A	A	A	A	A	A	A	A	A	A	A	A	A	A	A	A	A	A	A	A	A	A	A	A	A	A	A	A	A	A	A	A	A	A	A	A	A	A	A	A	A	A	A	A	A	A	A	A	A	A	A	A	A	A	A	A	A	A	A	A	A
*Bn-A02-p3398506	A	A	A	A	A	A	A	A	A	A	A	A	A	A	A	A	A	A	A	A	A	A	A	A	A	A	A	A	A	A	A	A	A	A	A	A	A	A	A	A	A	A	A	A	A	A	A	A	A	A	A	A	A	A	A	A	A	A	A	A	A	A	A	A	A	A	A	A	A	A	A	A	A	A	A	A	A	A	A	A	A	A	A	A	A	A	A	A	A	A	A	A	A	A	A	A	A	A	A	A	A	A	A	A	A	A	A	A	A	A	A	A	A	A	A	A	A	A	A	A	A	A	A	A	A	A	A	A	A	A
*Bn-A02-p3423823	A	A	A	A	A	A	A	A	A	A	A	A	A	A	A	A	A	A	A	A	A	A	A	A	A	A	A	A	A	A	A	A	A	A	A	A	A	A	A	A	A	A	A	A	A	A	A	A	A	A	A	A	A	A	A	A	A	A	A	A	A	A	A	A	A	A	A	A	A	A	A	A	A	A	A	A	A	A	A	A	A	A	A	A	A	A	A	A	A	A	A	A	A	A	A	A	A	A	A	A	A	A	A	A	A	A	A	A	A	A	A	A	A	A	A	A	A	A	A	A	A	A	A	A	A	A	A	A	A	A
*Bn-A02-p3446017	A	A	A	A	A	A	A	A	A	A	A	A	A	A	A	A	A	A	A	A	A	A	A	A	A	A	A	A	A	A	A	A	A	A	A	A	A	A	A	A	A	A	A	A	A	A	A	A	A	A	A	A	A	A	A	A	A	A	A	A	A	A	A	A	A	A	A	A	A	A	A	A	A	A	A	A	A	A	A	A	A	A	A	A	A	A	A	A	A	A	A	A	A	A	A	A	A	A	A	A	A	A	A	A	A	A	A	A	A	A	A	A	A	A	A	A	A	A	A	A	A	A	A	A	A	A	A	A	A	A
*Bn-A02-p3488996	A	A	A	A	A	A	A	A	A	A	A	A	A	A	A	A	A	A	A	A	A	A	A	A	A	A	A	A	A	A	A	A	A	A	A	A	A	A	A	A	A	A	A	A	A	A	A	A	A	A	A	A	A	A	A	A	A	A	A	A	A	A	A	A	A	A	A	A	A	A	A	A	A	A	A	A	A	A	A	A	A	A	A	A	A	A	A	A	A	A	A	A	A	A	A	A	A	A	A	A	A	A	A	A	A	A	A	A	A	A	A	A	A	A	A	A	A	A	A	A	A	A	A	A	A	A	A	A	A	A
*Bn-A02-p3539297	A	A	A	A	A	A	A	A	A	A	A	A	A	A	A	A	A	A	A	A	A	A	A	A	A	A	A	A	A	A	A	A	A	A	A	A	A	A	A	A	A	A	A	A	A	A	A	A	A	A	A	A	A	A	A	A	A	A	A	A	A	A	A	A	A	A	A	A	A	A	A	A	A	A	A	A	A	A	A	A	A	A	A	A	A	A	A	A	A	A	A	A	A	A	A	A	A	A	A	A	A	A	A	A	A	A	A	A	A	A	A	A	A	A	A	A	A	A	A	A	A	A	A	A	A	A	A	A	A	A
*Bn-A02-p3633790	A	A	A	A	A	A	A	A	A	A	A	A	A	A	A	A	A	A	A	A	A	A	A	A	A	A	A	A	A	A	A	A	A	A	A	A	A	A	A	A	A	A	A	A	A	A	A	A	A	A	A	A	A	A	A	A	A	A	A	A	A	A	A	A	A	A	A	A	A	A	A	A	A	A	A	A	A	A	A	A	A	A	A	A	A	A	A	A	A	A	A	A	A	A	A	A	A	A	A	A	A	A	A	A	A	A	A	A	A	A	A	A	A	A	A	A	A	A	A	A	A	A	A	A	A	A	A	A	A	A
*Bn-A02-p3728882	A	A	A	A	A	A	A	A	A	A	A	A	A	A	A	A	A	A	A	A	A	A	A	A	A	A	A	A	A	A	A	A	A	A	A	A	A	A	A	A	A	A	A	A	A	A	A	A	A	A	A	A	A	A	A	A	A	A	A	A	A	A	A	A	A	A	A	A	A	A	A	A	A	A	A	A	A	A	A	A	A	A	A	A	A	A	A	A	A	A	A	A	A	A	A	A	A	A	A	A	A	A	A	A	A	A	A	A	A	A	A	A	A	A	A	A	A	A	A	A	A	A	A	A	A	A	A	A	A	A
*Bn-A02-p3759462	A	A	A	A	A	A	A	A	A	A	A	A	A	A	A	A	A	A	A	A	A	A	A	A	A	A	A	A	A	A	A	A	A	A	A	A	A	A	A	A	A	A	A	A	A	A	A	A	A	A	A	A	A	A	A	A	A	A	A	A	A	A	A	A	A	A	A	A	A	A	A	A	A	A	A	A	A	A	A	A	A	A	A	A	A	A	A	A	A	A	A	A	A	A	A	A	A	A	A	A	A	A	A	A	A	A	A	A	A	A	A	A	A	A	A	A	A	A	A	A	A	A	A	A	A	A	A	A	A	A
*Bn-A02-p3859399	A	A	A	A	A	A	A	A	A	A	A	A	A	A	A	A	A	A	A	A	A	A	A	A	A	A	A	A	A	A	A	A	A	A	A	A	A	A	A	A	A	A	A	A	A	A	A	A	A	A	A	A	A	A	A	A	A	A	A	A	A	A	A	A	A	A	A	A	A	A	A	A	A	A	A	A	A	A	A	A	A	A	A	A	A	A	A	A	A	A	A	A	A	A	A	A	A	A	A	A	A	A	A	A	A	A	A	A	A	A	A	A	A	A	A	A	A	A	A	A	A	A	A	A	A	A	A	A	A	A
*Bn-A02-p4110757	A	A	A	A	A	A	A	A	A	A	A	A	A	A	A	A	A	A	A	A	A	A	A	A	A	A	A	A	A	A	A	A	A	A	A	A	A	A	A	A	A	A	A	A	A	A	A	A	A	A	A	A	A	A	A	A	A	A	A	A	A	A	A	A	A	A	A	A	A	A	A	A	A	A	A	A	A	A	A	A	A	A	A	A	A	A	A	A	A	A	A	A	A	A	A	A	A	A	A	A	A	A	A	A	A	A	A	A	A	A	A	A	A	A	A	A	A	A	A	A	A	A	A	A	A	A	A	A	A	A
*Bn-A02-p4259381	A	A	A	A	A	A	A	A	A	A	A	A	A	A	A	A	A	A	A	A	A	A	A	A	A	A	A	A	A	A	A	A	A	A	A	A	A	A	A	A	A	A	A	A	A	A	A	A	A	A	A	A	A	A	A	A	A	A	A	A	A	A	A	A	A	A	A	A	A	A	A	A	A	A	A	A	A	A	A	A	A	A	A	A	A	A	A	A	A	A	A	A	A	A	A	A	A	A	A	A	A	A	A	A	A	A	A	A	A	A	A	A	A	A	A	A	A	A	A	A	A	A	A	A	A	A	A	A	A	A
*Bn-A02-p4698141	A	A	A	A	A	A	A	A	A	A	A	A	A	A	A	A	A	A	A	A	A	A	A	A	A	A	A	A	A	A	A	A	A	A	A	A	A	A	A	A	A	A	A	A	A	A	A	A	A	A	A	A	A	A	A	A	A	A	A	A	A	A	A	A	A	A	A	A	A	A	A	A	A	A	A	A	A	A	A	A	A	A	A	A	A	A	A	A	A	A	A	A	A	A	A	A	A	A	A	A	A	A	A	A	A	A	A	A	A	A	A	A	A	A	A	A	A	A	A	A	A	A	A	A	A	A	A	A	A	A
*Bn-A02-p5907701	A	A	A	A	A	A	A	A	A	A	A	A	A	A	A	A	A	A	A	A	A	A	A	A	A	A	A	A	A	A	A	A	A	A	A	A	A	A	A	A	A	A	A	A	A	A	A	A	A	A	A	A	A	A	A	A	A	A	A	A	A	A	A	A	A	A	A	A	A	A	A	A	A	A	A	A	A	A	A	A	A	A	A	A	A	A	A	A	A	A	A	A	A	A	A	A	A	A	A	A	A	A	A	A	A	A	A	A	A	A	A	A	A	A	A	A	A	A	A	A	A	A	A	A	A	A	A	A	A	A
*Bn-A02-p5925648	A	A	A	A	A	A	A	A	A	A	A	A	A	A	A	A	A	A	A	A	A	A	A	A	A	A	A	A	A	A	A	A	A	A	A	A	A	A	A	A	A	A	A	A	A	A	A	A	A	A	A	A	A	A	A	A	A	A	A	A	A	A	A	A	A	A	A	A	A	A	A	A	A	A	A	A	A	A	A	A	A	A	A	A	A	A	A	A	A	A	A	A	A	A	A	A	A	A	A	A	A	A	A	A	A	A	A	A	A	A	A	A	A	A	A	A	A	A	A	A	A	A	A	A	A	A	A	A	A	A
*Bn-A02-p6084757	A	A	A	A	A	A	A	A	A	A	A	A	A	A	A	A	A	A	A	A	A	A	A	A	A	A	A	A	A	A	A	A	A	A	A	A	A	A	A	A	A	A	A	A	A	A	A	A	A	A	A	A	A	A	A	A	A	A	A	A	A	A	A	A	A	A	A	A	A	A	A	A	A	A	A	A	A	A	A	A	A	A	A	A	A	A	A	A	A	A	A	A	A	A	A	A	A	A	A	A	A	A	A	A	A	A	A	A	A	A	A	A	A	A	A	A	A	A	A	A	A	A	A	A	A	A	A	A	A	A
*Bn-A02-p6166043	A	A	A	A	A	A	A	A	A	A	A	A	A	A	A	A	A	A	A	A	A	A	A	A	A	A	A	A	A	A	A	A	A	A	A	A	A	A	A	A	A	A	A	A	A	A	A	A	A	A	A	A	A	A	A	A	A	A	A	A	A	A	A	A	A	A	A	A	A	A	A	A	A	A	A	A	A	A	A	A	A	A	A	A	A	A	A	A	A	A	A	A	A	A	A	A	A	A	A	A	A	A	A	A	A	A	A	A	A	A	A	A	A	A	A	A	A	A	A	A	A	A	A	A	A	A	A	A	A	A
*Bn-A02-p6202881	A	A	A	A	A	A	A	A	A	A	A	A	A	A	A	A	A	A	A	A	A	A	A	A	A	A	A	A	A	A	A	A	A	A	A	A	A	A	A	A	A	A	A	A	A	A	A	A	A	A	A	A	A	A	A	A	A	A	A	A	A	A	A	A	A	A	A	A	A	A	A	A	A	A	A	A	A	A	A	A	A	A	A	A	A	A	A	A	A	A	A	A	A	A	A	A	A	A	A	A	A	A	A	A	A	A	A	A	A	A	A	A	A	A	A	A	A	A	A	A	A	A	A	A	A	A	A	A	A	A
*Bn-A02-p6267300	A	A	A	A	A	A	A	A	A	A	A	A	A	A	A	A	A	A	A	A	A	A	A	A	A	A	A	A	A	A	A	A	A	A	A	A	A	A	A	A	A	A	A	A	A	A	A	A	A	A	A	A	A	A	A	A	A	A	A	A	A	A	A	A	A	A	A	A	A	A	A	A	A	A	A	A	A	A	A	A	A	A	A	A	A	A	A	A	A	A	A	A	A	A	A	A	A	A	A	A	A	A	A	A	A	A	A	A	A	A	A	A	A	A	A	A	A	A	A	A	A	A	A	A	A	A	A	A	A	A
*Bn-A02-p6391751	A	A	A	A	A	A	A	A	A	A	A	A	A	A	A	A	A	A	A	A	A	A	A	A	A	A	A	A	A	A	A	A	A	A	A	A	A	A	A	A	A	A	A	A	A	A	A	A	A	A	A	A	A	A	A	A	A	A	A	A	A	A	A	A	A	A	A	A	A	A	A	A	A	A	A	A	A	A	A	A	A	A	A	A	A	A	A	A	A	A	A	A	A	A	A	A	A	A	A	A	A	A	A	A	A	A	A	A	A	A	A	A	A	A	A	A	A	A	A	A	A	A	A	A	A	A	A	A	A	A
*Bn-A02-p6392450	A	A	A	A	A	A	A	A	A	A	A	A	A	A	A	A	A	A	A	A	A	A	A	A	A	A	A	A	A	A	A	A	A	A	A	A	A	A	A	A	A	A	A	A	A	A	A	A	A	A	A	A	A	A	A	A	A	A	A	A	A	A	A	A	A	A	A	A	A	A	A	A	A	A	A	A	A	A	A	A	A	A	A	A	A	A	A	A	A	A	A	A	A	A	A	A	A	A	A	A	A	A	A	A	A	A	A	A	A	A	A	A	A	A	A	A	A	A	A	A	A	A	A	A	A	A	A	A	A	A
*Bn-A02-p6473898	A	A	A	A	A	A	A	A	A	A	A	A	A	A	A	A	A	A	A	A	A	A	A	A	A	A	A	A	A	A	A	A	A	A	A	A	A	A	A	A	A	A	A	A	A	A	A	A	A	A	A	A	A	A	A	A	A	A	A	A	A	A	A	A	A	A	A	A	A	A	A	A	A	A	A	A	A	A	A	A	A	A	A	A	A	A	A	A	A	A	A	A	A	A	A	A	A	A	A	A	A	A	A	A	A	A	A	A	A	A	A	A	A	A	A	A	A	A	A	A	A	A	A	A	A	A	A	A	A	A
*Bn-A02-p6478309	A	A	A	A	A	A	A	A	A	A	A	A	A	A	A	A	A	A	A	A	A	A	A	A	A	A	A	A	A	A	A	A	A	A	A	A	A	A	A	A	A	A	A	A	A	A	A	A	A	A	A	A	A	A	A	A	A	A	A	A	A	A	A	A	A	A	A	A	A	A	A	A	A	A	A	A	A	A	A	A	A	A	A	A	A	A	A	A	A	A	A	A	A	A	A	A	A	A	A	A	A	A	A	A	A	A	A	A	A	A	A	A	A	A	A	A	A	A	A	A	A	A	A	A	A	A	A	A	A	A
*Bn-A02-p6578877	A	A	A	A	A	A	A	A	A	A	A	A	A	A	A	A	A	A	A	A	A	A	A	A	A	A	A	A	A	A	A	A	A	A	A	A	A	A	A	A	A	A	A	A	A	A	A	A	A	A	A	A	A	A	A	A	A	A	A	A	A	A	A	A	A	A	A	A	A	A	A	A	A	A	A	A	A	A	A	A	A	A	A	A	A	A	A	A	A	A	A	A	A	A	A	A	A	A	A	A	A	A	A	A	A	A	A	A	A	A	A	A	A	A	A	A	A	A	A	A	A	A	A	A	A	A	A	A	A	A
*Bn-A02-p6615821	A	A	A	A	A	A	A	A	A	A	A	A	A	A	A	A	A	A	A	A	A	A	A	A	A	A	A	A	A	A	A	A	A	A	A	A	A	A	A	A	A	A	A	A	A	A	A	A	A	A	A	A	A	A	A	A	A	A	A	A	A	A	A	A	A	A	A	A	A	A	A	A	A	A	A	A	A	A	A	A	A	A	A	A	A	A	A	A	A	A	A	A	A	A	A	A	A	A	A	A	A	A	A	A	A	A	A	A	A	A	A	A	A	A	A	A	A	A	A	A	A	A	A	A	A	A	A	A	A	A
*Bn-A02-p6658392	A	A	A	A	A	A	A	A	A	A	A	A	A	A	A	A	A	A	A	A	A	A	A	A	A	A	A	A	A	A	A	A	A	A	A	A	A	A	A	A	A	A	A	A	A	A	A	A	A	A	A	A	A	A	A	A	A	A	A	A	A	A	A	A	A	A	A	A	A	A	A	A	A	A	A	A	A	A	A	A	A	A	A	A	A	A	A	A	A	A	A	A	A	A	A	A	A	A	A	A	A	A	A	A	A	A	A	A	A	A	A	A	A	A	A	A	A	A	A	A	A	A	A	A	A	A	A	A	A	A
*Bn-A02-p6766615	A	A	A	A	A	A	A	A	A	A	A	A	A	A	A	A	A	A	A	A	A	A	A	A	A	A	A	A	A	A	A	A	A	A	A	A	A	A	A	A	A	A	A	A	A	A	A	A	A	A	A	A	A	A	A	A	A	A	A	A	A	A	A	A	A	A	A	A	A	A	A	A	A	A	A	A	A	A	A	A	A	A	A	A	A	A	A	A	A	A	A	A	A	A	A	A	A	A	A	A	A	A	A	A	A	A	A	A	A	A	A	A	A	A	A	A	A	A	A	A	A	A	A	A	A	A	A	A	A	A
*Bn-A02-p6852756	A	A	A	A	A	A	A	A	A	A	A	A	A	A	A	A	A	A	A	A	A	A	A	A	A	A	A	A	A	A	A	A	A	A	A	A	A	A	A	A	A	A	A	A	A	A	A	A	A	A	A	A	A	A	A	A	A	A	A	A	A	A	A	A	A	A	A	A	A	A	A	A	A	A	A	A	A	A	A	A	A	A	A	A	A	A	A	A	A	A	A	A	A	A	A	A	A	A	A	A	A	A	A	A	A	A	A	A	A	A	A	A	A	A	A	A	A	A	A	A	A	A	A	A	A	A	A	A	A	A
*Bn-A02-p6868939	-	A	-	A	A	-	A	A	A	A	-	-	A	A	A	A	A	-	A	A	-	A	A	A	-	A	-	-	A	-	A	A	A	-	-	A	A	A	A	A	-	A	A	A	A	A	A	-	-	A	A	A	A	A	A	A	A	-	A	A	A	A	A	A	A	-	-	-	-	A	A	A	A	A	A	A	A	A	-	A	A	A	-	A	A	A	A	A	-	A	A	A	A	A	A	-	A	-	-	A	A	A	A	A	A	A	A	A	A	A	A	A	A	-	A	-	-	A	A	A	A	A	-	A	A	-	A	A	A	A
*Bn-A02-p7012860	A	A	A	A	A	A	A	A	A	A	A	A	A	A	A	A	A	A	A	A	A	A	A	A	A	A	A	A	A	A	A	A	A	A	A	A	A	A	A	A	A	A	A	A	A	A	A	A	A	A	A	A	A	A	A	A	A	A	A	A	A	A	A	A	A	A	A	A	A	A	A	A	A	A	A	A	A	A	A	A	A	A	A	A	A	A	A	A	A	A	A	A	A	A	A	A	A	A	A	A	A	A	A	A	A	A	A	A	A	A	A	A	A	A	A	A	A	A	A	A	A	A	A	A	A	A	A	A	A	A
*Bn-A02-p7043311	A	A	A	A	A	A	A	A	A	A	A	A	A	A	A	A	A	A	A	A	A	A	A	A	A	A	A	A	A	A	A	A	A	A	A	A	A	A	A	A	A	A	A	A	A	A	A	A	A	A	A	A	A	A	A	A	A	A	A	A	A	A	A	A	A	A	A	A	A	A	A	A	A	A	A	A	A	A	A	A	A	A	A	A	A	A	A	A	A	A	A	A	A	A	A	A	A	A	A	A	A	A	A	A	A	A	A	A	A	A	A	A	A	A	A	A	A	A	A	A	A	A	A	A	A	A	A	A	A	A
*Bn-A02-p7056194	A	A	A	A	A	A	A	A	A	A	A	A	A	A	A	A	A	A	A	A	A	A	A	A	A	A	A	A	A	A	A	A	A	A	A	A	A	A	A	A	A	A	A	A	A	A	A	A	A	A	A	A	A	A	A	A	A	A	A	A	A	A	A	A	A	A	A	A	A	A	A	A	A	A	A	A	A	A	A	A	A	A	A	A	A	A	A	A	A	A	A	A	A	A	A	A	A	A	A	A	A	A	A	A	A	A	A	A	A	A	A	A	A	A	A	A	A	A	A	A	A	A	A	A	A	A	A	A	A	A
*Bn-A02-p7245763	A	A	A	A	A	A	A	A	A	A	A	A	A	A	A	A	A	A	A	A	A	A	A	A	A	A	A	A	A	A	A	A	A	A	A	A	A	A	A	A	A	A	A	A	A	A	A	A	A	A	A	A	A	A	A	A	A	A	A	A	A	A	A	A	A	A	A	A	A	A	A	A	A	A	A	A	A	A	A	A	A	A	A	A	A	A	A	A	A	A	A	A	A	A	A	A	A	A	A	A	A	A	A	A	A	A	A	A	A	A	A	A	A	A	A	A	A	A	A	A	A	A	A	A	A	A	A	A	A	A
*Bn-A02-p7260946	A	A	A	A	A	A	A	A	A	A	A	A	A	A	A	A	A	A	A	A	A	A	A	A	A	A	A	A	A	A	A	A	A	A	A	A	A	A	A	A	A	A	A	A	A	A	A	A	A	A	A	A	A	A	A	A	A	A	A	A	A	A	A	A	A	A	A	A	A	A	A	A	A	A	A	A	A	A	A	A	A	A	A	A	A	A	A	A	A	A	A	A	A	A	A	A	A	A	A	A	A	A	A	A	A	A	A	A	A	A	A	A	A	A	A	A	A	A	A	A	A	A	A	A	A	A	A	A	A	A
*Bn-A02-p7319800	A	A	A	A	A	A	A	A	A	A	A	A	A	A	A	A	A	A	A	A	A	A	A	A	A	A	A	A	A	A	A	A	A	A	A	A	A	A	A	A	A	A	A	A	A	A	A	A	A	A	A	A	A	A	A	A	A	A	A	A	A	A	A	A	A	A	A	A	A	A	A	A	A	A	A	A	A	A	A	A	A	A	A	A	A	A	A	A	A	A	A	A	A	A	A	A	A	A	A	A	A	A	A	A	A	A	A	A	A	A	A	A	A	A	A	A	A	A	A	A	A	A	A	A	A	A	A	A	A	A
*Bn-A02-p7464840	A	A	A	A	A	A	A	A	A	A	A	A	A	A	A	A	A	A	A	A	A	A	A	A	A	A	A	A	A	A	A	A	A	A	A	A	A	A	A	A	A	A	A	A	A	A	A	A	A	A	A	A	A	A	A	A	A	A	A	A	A	A	A	A	A	A	A	A	-	A	A	A	A	A	A	A	A	A	A	A	A	A	A	A	A	A	A	A	A	A	A	A	A	A	A	A	A	A	A	A	A	A	A	A	A	A	A	A	A	A	A	A	A	A	A	A	A	A	A	A	A	A	A	A	A	A	A	A	A	A
*Bn-A02-p7482915	A	A	A	A	A	A	A	A	A	A	A	A	A	A	A	A	A	A	A	A	A	A	A	A	A	A	A	A	A	A	A	A	A	A	A	A	A	A	A	A	A	A	A	A	A	A	A	A	A	A	A	A	A	A	A	A	A	A	A	A	A	A	A	A	A	A	A	A	A	A	A	A	A	A	A	A	A	A	A	A	A	A	A	A	A	A	A	A	A	A	A	A	A	A	H	A	A	A	A	A	A	A	A	A	A	A	A	A	A	A	A	A	A	A	A	A	A	A	A	A	A	A	A	A	A	A	A	A	A	A
*Bn-A02-p7483107	A	A	A	A	A	A	A	A	A	A	A	A	A	A	A	A	A	A	A	A	A	A	A	A	A	A	A	A	A	A	A	A	A	A	A	A	A	A	A	A	A	A	A	A	A	A	A	A	A	A	A	A	A	A	A	A	A	A	A	A	A	A	A	A	A	A	A	A	A	A	A	A	A	A	A	A	A	A	A	A	A	A	A	A	A	A	A	A	A	A	A	A	A	A	H	A	A	A	A	A	A	A	A	A	A	A	A	A	A	A	A	A	A	A	A	A	A	A	A	A	A	A	A	A	A	A	A	A	A	A
*Bn-A02-p7575736	A	A	A	A	A	A	A	A	A	A	A	A	A	A	A	A	A	A	A	A	A	A	A	A	A	A	A	A	A	A	A	A	A	A	A	A	A	A	A	A	A	A	A	A	A	A	A	A	A	A	A	A	A	A	A	A	A	A	A	A	A	A	A	A	A	A	A	A	A	A	A	A	A	A	A	A	A	A	A	A	A	A	A	A	A	A	A	A	A	A	A	A	A	A	-	A	A	A	A	A	A	A	A	A	A	A	A	A	A	A	A	A	A	A	A	A	A	A	A	A	A	A	A	A	A	A	A	A	A	A
*Bn-A02-p7589454	A	A	-	A	A	-	A	A	A	A	-	-	A	A	A	A	A	A	A	A	-	A	A	A	-	A	A	A	A	A	A	A	A	-	A	A	A	A	A	A	-	A	A	A	A	A	A	-	-	A	A	A	A	A	A	A	A	-	A	A	A	A	A	A	A	-	A	-	-	A	A	A	A	A	A	A	A	A	-	A	A	A	-	A	A	A	-	A	A	A	A	A	A	A	-	A	A	A	-	A	A	A	A	A	A	A	-	A	A	A	A	A	A	-	A	-	-	-	A	A	A	A	-	A	A	-	A	A	A	A
*Bn-A02-p7597314	A	A	A	A	A	A	A	A	A	A	A	A	A	A	A	A	A	A	A	A	A	A	A	A	A	A	A	A	A	A	A	A	A	A	A	A	A	A	A	A	A	A	A	A	A	A	A	A	A	A	A	A	A	A	A	A	A	A	A	A	A	A	A	A	A	A	A	A	A	A	A	A	A	A	A	A	A	A	A	A	A	A	A	A	A	A	A	A	A	A	A	A	A	A	-	A	A	A	A	A	A	A	A	A	A	A	A	A	A	A	A	A	A	A	A	A	A	A	A	A	A	A	A	A	A	A	A	A	A	A
*Bn-A02-p7885731	A	A	-	A	A	A	A	A	A	A	-	-	A	A	A	A	A	A	A	A	A	A	A	A	-	A	A	A	A	A	A	A	A	A	A	A	A	A	A	A	-	A	A	A	A	A	A	A	-	A	A	A	A	A	A	A	A	A	A	A	A	A	A	A	A	A	A	A	-	A	A	A	A	A	A	A	A	A	A	A	A	A	A	A	A	A	A	A	A	A	A	A	A	A	-	A	A	A	A	A	A	A	A	A	A	A	A	A	A	A	A	A	A	-	A	A	A	A	A	A	A	A	A	A	A	A	A	A	A	A
*Bn-A02-p7892561	A	A	A	A	A	A	A	A	A	A	A	A	A	A	A	A	A	A	A	A	A	A	A	A	A	A	A	A	A	A	A	A	A	A	A	A	A	A	A	A	A	A	A	A	A	A	A	A	A	A	A	A	A	A	A	A	A	A	A	A	A	A	A	A	A	A	A	A	A	A	A	A	A	A	A	A	A	A	A	A	A	A	A	A	A	A	A	A	A	A	A	A	A	A	H	A	A	A	A	A	A	A	A	A	A	A	A	A	A	A	A	A	A	A	A	A	A	A	A	A	A	A	-	A	A	A	A	A	A	A
*Bn-A02-p7975165	A	A	A	A	A	A	A	A	A	A	A	A	A	A	A	A	A	A	A	A	A	A	A	A	A	A	A	A	A	A	A	A	A	A	A	A	A	A	A	A	A	A	A	A	A	A	A	A	A	A	A	A	A	A	A	A	A	A	A	A	A	A	A	A	A	A	A	A	A	A	A	A	A	A	A	A	A	A	A	A	A	A	A	A	A	A	A	A	A	A	A	A	A	A	H	A	A	A	A	A	A	A	A	A	A	A	A	A	A	A	A	A	A	A	A	A	A	A	A	A	A	A	A	A	A	A	A	A	A	A
*Bn-A02-p8090196	A	A	A	A	A	A	A	A	A	A	A	A	A	A	A	A	A	A	A	A	A	A	A	A	A	A	A	A	A	A	A	A	A	A	A	A	A	A	A	A	A	A	A	A	A	A	A	A	A	A	A	A	A	A	A	A	A	A	A	A	A	A	A	A	A	A	A	A	A	A	A	A	A	A	A	A	A	A	A	A	A	A	A	A	A	A	A	A	A	A	A	A	A	A	-	A	A	A	A	A	A	A	A	A	A	A	A	A	A	A	A	A	A	A	A	A	A	A	A	A	A	A	A	A	A	A	A	A	A	A
*Bn-A02-p8169424	A	A	A	A	A	A	A	A	A	A	A	A	A	A	A	A	A	A	A	A	A	A	A	A	A	A	A	A	A	A	A	A	A	A	A	A	A	A	A	A	A	A	A	A	A	A	A	A	A	A	A	A	A	A	A	A	A	A	A	A	A	A	A	A	A	A	A	A	A	A	A	A	A	A	A	A	A	A	A	A	A	A	A	A	A	A	A	A	A	A	A	A	A	A	-	A	A	A	A	A	A	A	A	A	A	A	A	A	A	A	A	A	A	A	A	A	A	A	A	A	A	A	A	A	A	A	A	A	A	A
*Bn-A02-p8200381	A	A	A	A	A	A	A	A	A	A	A	A	A	A	A	A	A	A	A	A	A	A	A	A	A	A	A	A	A	A	A	A	A	A	A	A	A	A	A	A	A	A	A	A	A	A	A	A	A	A	A	A	A	A	A	A	A	A	A	A	A	A	A	A	A	A	A	A	A	A	A	A	A	A	A	A	A	A	A	A	A	A	A	A	A	A	A	A	A	A	A	A	A	A	A	A	A	A	A	A	A	A	A	A	A	A	A	A	A	A	A	A	A	A	A	A	A	A	A	A	A	A	A	A	A	A	A	A	A	A
*Bn-A02-p8324359	A	A	A	A	A	A	A	A	A	A	A	A	A	A	A	A	A	A	A	A	A	A	A	A	A	A	A	A	A	A	A	A	A	A	A	A	A	A	A	A	A	A	A	A	A	A	A	A	A	A	A	A	A	A	A	A	A	A	A	A	A	A	A	A	A	A	A	A	A	A	A	A	A	A	A	A	A	A	A	A	A	A	A	A	A	A	A	A	A	A	A	A	A	A	-	A	A	A	A	A	A	A	A	A	A	A	A	A	A	A	A	A	A	A	A	A	A	A	A	A	A	A	A	A	A	A	A	A	A	A
*Bn-A02-p8335312	A	A	A	A	A	A	A	A	A	A	A	A	A	A	A	A	A	A	A	A	A	A	A	A	A	A	A	A	A	A	A	A	A	A	A	A	A	A	A	A	A	A	A	A	A	A	A	A	A	A	A	A	A	A	A	A	A	A	A	A	A	A	A	A	A	A	A	A	A	A	A	A	A	A	A	A	A	A	A	A	A	A	A	A	A	A	A	A	A	A	A	A	A	A	-	A	A	A	A	A	A	A	A	A	A	A	A	A	A	A	A	A	A	A	A	A	A	A	A	A	A	A	A	A	A	A	A	A	A	A
*Bn-A02-p8338189	A	A	A	A	A	A	A	A	A	A	A	A	A	A	A	A	A	A	A	A	A	A	A	A	A	A	A	A	A	A	A	A	A	A	A	A	A	A	A	A	A	A	A	A	A	A	A	A	A	A	A	A	A	A	A	A	A	A	A	A	A	A	A	A	A	A	A	A	A	A	A	A	A	A	A	A	A	A	A	A	A	A	A	A	A	A	A	A	A	A	A	A	A	A	H	A	A	A	A	A	A	A	A	A	A	A	A	A	A	A	A	A	A	A	A	A	A	A	A	A	A	A	A	A	A	A	A	A	A	A
*Bn-A02-p8344540	A	A	A	A	A	A	A	A	A	A	A	A	A	A	A	A	A	A	A	A	A	A	A	A	A	A	A	A	A	A	A	A	A	A	A	A	A	A	A	A	A	A	A	A	A	A	A	A	A	A	A	A	A	A	A	A	A	A	A	A	A	A	A	A	A	A	A	A	A	A	A	A	A	A	A	A	A	A	A	A	A	A	A	A	A	A	A	A	A	A	A	A	A	A	H	A	A	A	A	A	A	A	A	A	A	A	A	A	A	A	A	A	A	A	A	A	A	A	A	A	A	A	A	A	A	A	A	A	A	A
*Bn-A02-p8472166	A	A	A	A	A	A	A	A	A	A	A	A	A	A	A	A	A	A	A	A	A	A	A	A	A	A	A	A	A	A	A	A	A	A	A	A	A	A	A	A	A	A	A	A	A	A	A	A	A	A	A	A	A	A	A	A	A	A	A	A	A	A	A	A	A	A	A	A	A	A	A	A	A	A	A	A	A	A	A	A	A	A	A	A	A	A	A	A	A	A	A	A	A	A	-	A	A	A	A	A	A	A	A	A	A	A	A	A	A	A	A	A	A	A	A	A	A	A	A	A	A	A	A	A	A	A	A	A	A	A
*Bn-A02-p8560119	A	A	A	A	A	A	A	A	A	A	A	A	A	A	A	A	A	A	A	A	A	A	A	A	A	A	A	A	A	A	A	A	A	A	A	A	A	A	A	A	A	A	A	A	A	A	A	A	A	A	A	A	A	A	A	A	A	A	A	A	A	A	A	A	A	A	A	A	A	A	A	A	A	A	A	A	A	A	A	A	A	A	A	A	A	A	A	A	A	A	A	A	A	A	H	A	A	A	A	A	A	A	A	A	A	A	A	A	A	A	A	A	A	A	A	A	A	A	A	A	A	A	A	A	A	A	A	A	A	A
*Bn-A02-p8634642	A	A	A	A	A	A	A	A	A	A	A	A	A	A	A	A	A	A	A	A	A	A	A	A	A	A	A	A	A	A	A	A	A	A	A	A	A	A	A	A	A	A	A	A	A	A	A	A	A	A	A	A	A	A	A	A	A	A	A	A	A	A	A	A	A	A	A	A	A	A	A	A	A	A	A	A	A	A	A	A	A	A	A	A	A	A	A	A	A	A	A	A	A	A	H	A	A	A	A	A	A	A	A	A	A	A	A	A	A	A	A	A	A	A	A	A	A	A	A	A	A	A	A	A	A	A	A	A	A	A
*Bn-A02-p8660234	A	A	A	A	A	A	A	A	A	A	A	A	A	A	A	A	A	A	A	A	A	A	A	A	A	A	A	A	A	A	A	A	A	A	A	A	A	A	A	A	A	A	A	A	A	A	A	A	A	A	A	A	A	A	A	A	A	A	A	A	A	A	A	A	A	A	A	A	A	A	A	A	A	A	A	A	A	A	A	A	A	A	A	A	A	A	A	A	A	A	A	A	A	A	-	A	A	A	A	A	A	A	A	A	A	A	A	A	A	A	A	A	A	A	A	A	A	A	A	A	A	A	A	A	A	A	A	A	A	A
*Bn-A02-p8660632	A	A	A	A	A	A	A	A	A	A	A	A	A	A	A	A	A	A	A	A	A	A	A	A	A	A	A	A	A	A	A	A	A	A	A	A	A	A	A	A	A	A	A	A	A	A	A	A	A	A	A	A	A	A	A	A	A	A	A	A	A	A	A	A	A	A	A	A	A	A	A	A	A	A	A	A	A	A	A	A	A	A	A	A	A	A	A	A	A	A	A	A	A	A	H	A	A	A	A	A	A	A	A	A	A	A	A	A	A	A	A	A	A	A	A	A	A	A	A	A	A	A	A	A	A	A	A	A	A	A
*Bn-A02-p8836098	A	A	A	A	A	A	A	A	A	A	A	A	A	A	A	A	A	A	A	A	A	A	A	A	A	A	A	A	A	A	A	A	A	A	A	A	A	A	A	A	A	A	A	A	A	A	A	A	A	A	A	A	A	A	A	A	A	A	A	A	A	A	A	A	A	A	A	A	A	A	A	A	A	A	A	A	A	A	A	A	A	A	A	A	A	A	A	A	A	A	A	A	A	A	-	A	A	A	A	A	A	A	A	A	A	A	A	A	A	A	A	A	A	A	A	A	A	A	A	A	A	A	A	A	A	A	A	A	A	A
*Bn-A02-p8877587	H	H	H	A	A	A	H	A	H	H	A	H	H	A	H	A	A	A	H	A	A	A	H	H	A	A	H	H	H	A	H	A	H	A	A	H	H	A	A	H	A	H	A	A	A	A	H	A	A	A	H	A	A	H	H	H	H	H	H	H	A	A	H	A	A	A	H	A	A	A	A	H	A	A	A	A	H	H	A	H	H	H	A	H	H	H	H	A	A	A	H	A	H	H	H	A	A	A	A	A	H	H	H	A	A	H	A	H	H	H	H	A	H	A	A	H	A	H	H	A	H	A	A	A	A	A	A	A	H	A
*Bn-A02-p8880230	H	H	H	A	A	A	H	A	H	H	A	H	H	A	H	A	A	A	H	A	A	A	H	H	A	A	H	H	H	A	H	A	H	A	A	H	H	A	A	H	A	H	A	A	A	A	H	A	A	A	H	A	A	H	H	H	H	H	H	H	A	A	H	A	A	A	H	A	A	A	A	H	A	A	A	A	H	H	A	H	H	H	A	H	H	H	H	A	A	A	H	A	H	H	H	A	A	A	A	A	H	H	H	A	A	H	A	H	H	H	H	A	H	A	A	H	A	H	H	A	H	A	A	A	A	A	A	A	H	A
*Bn-A02-p8912747	H	H	H	A	A	A	H	A	H	H	A	H	H	A	H	A	A	A	H	A	A	A	H	H	A	A	H	H	H	A	H	A	H	A	A	H	H	A	A	H	A	H	A	A	A	A	H	A	A	A	H	A	A	H	H	H	H	H	H	H	A	A	H	A	A	A	H	A	A	A	A	H	A	A	A	A	H	H	A	H	H	H	A	H	H	H	H	A	A	A	H	A	H	H	H	A	A	A	A	A	H	H	H	A	A	H	A	H	H	H	H	A	H	A	A	H	A	H	H	A	H	A	A	A	A	A	A	A	H	A
*Bn-A02-p9231115	A	H	A	A	A	A	H	A	H	H	A	H	H	A	H	A	A	A	H	A	A	A	H	H	H	A	H	H	H	A	H	A	H	A	A	A	-	A	A	H	A	-	A	A	A	A	H	A	A	A	A	A	A	H	H	H	H	H	H	H	A	A	H	A	A	H	H	A	-	H	A	H	A	A	A	A	H	H	H	H	-	H	A	H	H	H	H	A	A	A	H	A	H	H	-	A	A	A	A	A	H	H	H	A	A	H	A	H	H	A	H	A	H	-	A	H	A	H	H	A	H	A	A	A	A	A	A	A	H	A
*Bn-A02-p9256040	A	H	A	A	A	A	H	A	H	H	A	H	H	A	H	A	A	A	H	A	A	A	H	H	H	A	H	H	H	A	H	A	H	A	A	A	H	A	A	H	A	H	A	A	A	A	H	A	A	A	A	A	A	H	H	H	H	H	H	H	A	A	H	A	A	H	H	A	A	H	A	H	A	A	A	A	H	H	H	H	H	H	A	H	H	H	H	A	A	A	H	A	H	H	H	A	A	A	A	A	H	H	H	A	A	H	A	H	H	A	H	A	H	A	A	H	A	H	H	A	H	A	A	A	A	A	A	A	H	A
*Bn-A02-p9361967	A	H	A	A	A	A	H	A	H	H	A	A	H	A	H	A	A	A	H	A	A	A	H	H	H	A	H	H	H	A	H	A	H	A	A	A	H	A	A	H	A	H	A	A	A	A	H	H	A	A	A	A	A	H	H	H	H	H	H	H	A	A	H	A	A	H	H	A	A	H	A	H	A	A	A	A	H	H	H	H	H	H	A	H	H	H	H	A	A	A	H	A	H	H	H	A	A	A	A	A	H	H	H	A	A	H	A	H	H	A	H	A	H	A	A	H	A	H	H	A	H	A	A	A	A	A	A	A	H	A
*Bn-A02-p9371633	A	H	A	A	A	A	H	A	H	H	A	A	H	A	H	A	A	A	H	A	A	A	H	H	H	A	H	H	H	A	H	A	H	A	A	A	H	A	A	H	A	H	A	A	A	A	H	H	A	A	A	A	A	H	H	H	H	H	H	H	A	A	H	A	A	H	H	A	A	H	A	H	A	A	A	A	H	H	H	H	H	H	A	H	H	H	H	A	A	A	H	A	H	H	H	A	A	A	A	A	H	H	H	A	A	H	A	H	H	A	H	A	H	A	A	H	A	H	H	A	H	A	A	A	A	A	A	A	H	A
*Bn-A02-p9371930	A	H	A	A	A	A	H	A	H	H	A	A	H	A	H	A	A	A	H	A	A	A	H	H	H	A	H	H	H	A	H	A	H	A	A	A	H	A	A	H	A	H	A	A	A	A	H	H	A	A	A	A	A	H	H	H	H	H	H	H	A	A	H	A	A	H	H	A	A	H	A	H	A	A	A	A	H	H	H	H	H	H	A	H	H	H	H	A	A	A	H	A	H	H	H	A	A	A	A	A	H	H	H	A	A	H	A	H	H	A	H	A	H	A	A	H	A	H	H	A	H	A	A	A	A	A	A	A	H	A
*Bn-A02-p9371948	A	H	A	A	A	A	H	A	H	H	A	A	H	A	H	A	A	A	H	A	A	A	H	H	H	A	H	H	H	A	H	A	H	A	A	A	H	A	A	H	A	H	A	A	A	A	H	H	A	A	A	A	A	H	H	H	H	H	H	H	A	A	H	A	A	H	H	A	A	H	A	H	A	A	A	A	H	H	H	H	H	H	A	H	H	H	H	A	A	A	H	A	H	H	H	A	A	A	A	A	H	H	H	A	A	H	A	H	H	A	H	A	H	A	A	H	A	H	H	A	H	A	-	A	A	A	A	A	H	A
*Bn-A02-p9465668	A	H	A	A	A	A	H	A	H	H	A	A	H	A	H	A	A	A	H	A	A	A	H	H	H	A	H	H	H	A	H	A	H	A	A	A	H	A	A	H	A	H	A	A	A	A	H	H	A	A	A	A	A	H	H	A	H	H	H	H	A	H	H	A	A	H	H	A	A	H	A	H	A	A	A	A	H	H	H	H	H	H	A	H	H	H	H	A	A	A	H	A	H	H	H	A	A	A	A	A	A	H	H	A	A	H	A	A	H	A	H	A	H	A	A	H	A	H	H	A	H	A	A	A	A	A	A	A	H	A
*Bn-A02-p9526960	A	H	A	A	A	A	H	A	H	H	A	A	H	A	H	A	A	A	H	A	A	A	H	H	H	A	H	H	H	A	H	A	H	A	A	A	H	A	H	H	A	H	A	A	A	H	H	H	A	A	A	A	A	H	H	A	H	H	H	H	A	H	H	A	A	H	H	A	A	H	H	H	A	A	A	A	H	H	H	H	H	H	H	H	H	H	H	A	A	A	H	A	H	H	H	A	A	A	A	A	A	H	H	A	A	H	A	A	H	A	H	A	H	A	A	H	A	H	H	A	H	A	A	A	A	A	A	H	H	A
*Bn-A02-p9846899	A	H	A	A	A	A	H	A	H	H	A	A	H	A	H	A	A	A	H	A	A	A	H	H	A	A	H	H	H	A	H	A	H	A	A	A	H	A	H	H	A	H	A	A	A	H	H	H	A	A	A	A	A	H	H	A	H	H	H	H	A	H	H	A	A	H	H	A	A	H	H	H	A	A	A	A	H	H	H	H	H	H	H	H	H	H	H	A	A	A	H	A	H	H	-	A	A	A	A	A	A	H	H	A	A	H	A	A	H	A	H	H	H	A	A	H	A	H	H	A	H	A	A	A	A	A	A	H	H	A
*Bn-A02-p10019636	A	H	A	A	A	A	H	A	H	H	A	A	H	A	H	H	A	A	H	A	A	A	H	H	A	A	H	H	H	A	H	A	H	A	A	A	H	A	H	A	A	H	A	A	A	H	H	H	A	A	A	A	A	H	H	A	H	H	H	H	H	H	H	A	A	H	H	A	A	A	H	H	A	A	A	A	H	H	H	A	H	H	H	H	H	H	H	A	A	A	H	A	H	H	H	A	A	A	A	A	A	H	H	H	A	H	A	A	A	A	H	H	H	A	A	H	A	H	H	A	H	A	A	A	A	A	A	H	H	A
*Bn-A02-p10020231	A	H	A	A	A	A	H	A	H	H	A	A	H	A	H	H	A	A	H	A	A	A	H	H	A	A	H	H	H	A	H	A	H	A	A	A	H	A	H	A	A	H	A	A	A	H	H	H	A	A	A	A	A	H	H	A	H	H	H	H	H	H	H	A	A	H	H	A	A	A	H	H	A	A	A	A	H	H	H	A	H	H	H	H	H	H	H	A	A	A	H	A	H	H	H	A	A	A	A	A	A	H	H	H	A	H	A	A	A	A	H	H	H	A	A	H	A	H	H	A	H	A	A	A	A	A	A	H	H	A
*Bn-A02-p10096185	A	H	A	A	A	A	H	A	H	H	A	A	H	A	H	H	A	A	H	A	A	A	H	H	A	A	H	H	H	A	H	A	H	A	A	A	H	A	H	A	A	H	A	A	A	H	H	H	A	A	A	A	A	H	H	A	H	H	H	H	H	H	H	A	A	H	H	A	A	A	H	H	A	A	A	A	H	H	H	A	H	H	H	H	H	H	H	A	A	A	H	A	H	H	H	A	A	A	A	A	A	H	H	H	A	H	A	A	A	A	H	H	H	A	A	H	A	H	H	A	H	A	A	A	A	A	A	H	H	A
*Bn-A02-p10156025	A	H	A	A	A	A	H	A	H	H	A	A	H	A	H	H	A	A	H	A	A	A	H	H	A	A	H	H	H	A	H	A	H	A	A	A	H	A	H	A	A	H	A	A	A	H	H	H	A	A	A	A	A	H	H	A	H	H	H	H	H	H	H	A	A	H	H	A	A	A	H	H	A	A	A	A	H	H	H	A	H	H	H	H	H	H	H	A	A	A	H	A	H	H	H	A	A	A	A	A	A	H	H	H	A	H	A	A	A	A	H	H	H	A	A	H	A	H	H	A	H	A	A	A	A	A	A	H	H	A
*Bn-A02-p10176579	A	H	A	A	A	A	H	A	H	H	A	A	H	A	H	H	A	A	H	A	A	A	H	H	A	A	H	H	H	A	H	A	H	A	A	A	H	A	H	A	A	H	A	A	A	H	H	H	A	A	A	A	A	H	H	A	H	H	H	H	H	H	H	A	A	H	H	A	A	A	H	H	A	A	A	A	H	H	H	A	H	H	H	H	H	H	H	A	A	A	H	A	H	H	H	A	A	A	A	A	A	-	H	H	A	H	A	A	A	A	H	H	H	A	A	H	A	H	H	A	H	A	A	A	A	A	A	H	H	A
*Bn-A02-p10227986	A	A	A	A	A	A	H	A	H	H	A	A	H	A	H	H	A	H	H	A	A	A	H	H	A	A	H	H	H	A	H	A	H	A	A	A	H	A	H	A	H	H	A	A	A	H	H	H	A	A	A	A	A	H	H	H	H	H	H	H	H	H	H	A	A	H	H	A	A	A	H	H	A	A	A	A	H	H	H	A	H	H	H	H	H	A	H	A	A	A	H	A	H	H	H	A	A	A	A	A	A	H	H	H	A	H	A	A	A	A	H	H	H	A	A	H	A	A	H	A	H	A	A	A	A	A	A	H	H	A
*Bn-A02-p10323998	A	A	A	A	A	A	H	A	H	H	A	A	H	A	H	H	A	H	H	A	A	A	H	H	A	A	H	H	H	A	H	A	H	A	A	A	H	A	H	A	H	H	A	A	A	H	H	H	A	A	A	A	A	H	H	H	H	H	H	H	H	H	H	A	A	H	H	A	A	A	H	H	A	A	A	A	H	H	H	A	H	H	H	H	H	A	H	A	A	A	H	A	H	H	H	A	A	A	A	A	A	H	H	H	A	H	A	A	A	A	H	H	H	A	A	H	A	A	H	A	H	A	A	A	A	A	A	H	H	A
*Bn-A02-p10510996	A	A	A	A	A	A	H	A	H	H	A	A	H	A	H	H	A	H	H	A	A	A	H	H	A	A	H	A	H	A	H	A	H	A	A	A	H	A	H	A	H	H	A	A	H	H	H	H	A	A	A	A	A	H	H	H	H	H	H	H	H	H	A	A	A	H	H	A	A	A	A	H	A	A	A	A	H	A	H	A	H	H	H	H	H	A	H	A	A	A	H	A	H	H	H	A	H	A	A	A	A	H	H	H	A	H	A	A	A	A	H	H	H	A	A	H	A	A	H	A	H	A	A	A	A	A	A	A	H	H
*Bn-A02-p10521287	A	A	A	A	A	A	H	A	H	H	A	A	H	A	H	H	A	H	H	A	A	A	H	H	A	A	H	A	H	A	H	A	H	A	A	A	H	A	H	A	H	H	A	A	H	H	H	H	A	A	A	A	A	H	H	H	H	H	H	H	H	H	A	A	A	H	H	A	A	A	A	H	A	A	A	A	H	A	H	A	H	H	H	H	H	A	H	A	A	A	H	A	H	H	H	A	H	A	A	A	H	H	H	H	A	H	A	A	A	A	H	H	H	A	A	H	A	A	H	A	H	A	A	A	A	A	A	A	H	H
*Bn-A02-p10629886	A	A	A	A	A	A	H	A	H	H	A	A	H	A	H	H	A	H	H	A	A	A	H	H	A	A	H	A	H	A	H	A	H	A	H	A	H	A	H	A	H	H	A	A	H	H	H	H	A	A	A	A	A	H	H	H	H	H	H	H	H	H	A	A	A	H	H	A	A	A	A	H	A	A	A	A	H	A	H	A	H	H	H	H	H	A	H	A	A	A	H	A	H	H	H	A	H	A	A	A	H	H	H	H	A	H	A	A	A	H	H	H	H	A	A	H	A	A	H	A	H	A	A	A	A	A	A	A	H	H
*Bn-A02-p10850012	A	A	A	A	A	A	H	A	H	H	A	A	H	A	H	H	A	H	H	A	A	A	H	H	A	A	H	A	H	A	H	A	H	A	H	A	H	A	H	A	H	H	A	A	H	H	H	H	A	A	A	A	A	H	H	A	H	A	H	H	H	H	A	A	A	H	H	A	A	A	A	H	A	A	A	A	H	A	H	A	H	H	H	H	H	A	H	A	A	A	H	A	H	H	-	A	H	A	A	A	H	H	H	H	A	H	A	A	A	H	H	H	H	A	A	H	A	A	H	A	H	A	A	A	A	A	A	A	H	H
*Bn-A02-p11038401	A	A	A	A	A	A	H	A	H	H	A	A	H	A	H	H	A	H	H	A	A	A	H	H	A	A	H	A	H	A	H	A	H	A	H	A	H	A	H	A	H	H	A	A	H	H	H	H	A	A	A	A	A	H	H	A	H	A	H	H	H	H	A	A	A	H	H	A	A	H	A	H	A	A	A	A	H	A	H	A	H	H	H	H	H	A	H	H	A	A	H	A	H	H	H	A	H	A	A	A	H	A	H	H	A	H	A	A	A	H	H	H	H	A	A	H	A	A	H	A	H	A	A	A	A	A	A	A	H	H
*Bn-A02-p11070906	A	A	A	A	A	A	H	A	H	H	A	A	H	A	H	H	A	H	H	A	A	A	H	H	A	A	H	A	H	A	H	A	H	A	H	A	H	A	H	A	H	H	A	A	H	H	H	H	A	A	A	A	A	H	H	A	H	A	H	H	H	H	A	A	A	-	H	A	A	H	A	H	A	A	A	A	H	A	H	A	H	H	H	H	H	A	H	H	A	A	H	A	H	H	H	A	H	A	A	A	H	A	H	H	A	H	A	A	A	H	H	H	H	A	A	H	A	A	H	A	H	A	A	A	A	A	A	A	H	H
*Bn-A02-p11073162	A	A	A	A	A	A	H	A	H	H	A	A	H	A	H	H	A	H	H	A	A	A	H	H	A	A	H	A	H	A	H	A	H	A	H	A	H	A	H	A	H	H	A	A	H	H	H	H	A	A	A	A	A	H	H	A	H	A	H	H	H	H	A	A	A	H	H	A	A	H	A	H	A	A	A	A	H	A	H	A	H	H	H	H	H	A	H	H	A	A	H	A	H	H	H	A	H	A	A	A	H	A	H	H	A	H	A	A	A	H	H	H	H	A	A	H	A	A	H	A	H	A	A	A	A	A	A	A	H	H
*Bn-A02-p11160726	A	A	A	A	A	A	H	A	H	H	A	A	H	A	H	H	A	H	H	A	H	A	H	H	A	A	H	A	H	A	H	A	H	A	H	A	H	A	H	A	H	H	A	A	H	H	H	H	A	A	A	A	A	H	H	A	H	A	H	H	H	H	A	A	A	H	H	A	A	H	A	H	A	A	A	A	H	A	H	A	H	H	H	H	H	A	H	H	A	A	H	A	H	H	H	A	H	A	A	A	H	A	H	H	A	H	A	A	A	H	H	H	H	A	A	H	A	A	H	A	H	A	A	A	A	A	A	A	H	H
*Bn-A02-p11291606	A	A	A	A	A	A	H	A	H	H	A	A	H	A	H	H	A	H	H	A	H	A	H	H	A	A	H	A	H	A	H	A	H	A	H	A	H	A	H	A	H	H	A	A	H	H	H	H	A	A	A	A	A	H	H	A	H	A	H	H	H	H	H	H	A	H	H	A	A	H	A	H	A	A	A	A	H	A	H	A	H	H	H	H	H	A	H	H	A	A	H	A	H	H	H	A	H	A	A	A	H	A	H	H	A	H	A	A	A	H	H	H	H	A	A	H	A	A	H	A	H	A	A	A	A	A	A	A	H	H
*Bn-A02-p11328718	A	A	A	A	A	A	H	A	A	H	A	A	H	H	H	H	A	H	H	A	H	A	H	H	A	A	H	A	H	A	H	A	H	A	H	A	H	A	H	A	H	H	A	A	H	H	H	H	A	A	A	A	A	H	H	A	H	A	H	H	H	H	H	H	A	H	H	A	A	H	A	H	A	A	A	A	H	A	H	A	H	H	H	H	H	A	H	H	A	A	H	A	H	H	H	A	H	A	A	A	H	A	H	H	A	H	A	A	A	H	H	H	H	A	A	H	H	A	H	A	H	A	A	A	A	A	A	A	H	H
*Bn-A02-p11439590	A	A	A	A	A	A	H	A	A	A	A	A	H	H	H	H	A	H	H	A	H	A	H	H	A	A	H	A	H	A	H	A	H	A	H	A	H	A	H	A	H	H	A	A	H	H	H	H	A	A	A	A	A	H	H	A	H	A	H	H	H	H	H	H	A	H	H	A	A	H	A	H	A	A	A	A	H	A	H	A	H	H	H	H	H	A	H	H	A	A	H	A	H	H	H	A	H	A	A	A	H	A	H	H	A	A	A	A	A	H	H	H	H	A	A	H	H	A	H	A	H	A	A	A	A	A	A	A	H	H
*Bn-A02-p11441711	A	A	A	A	A	A	H	A	A	A	A	A	H	H	H	H	A	H	H	A	H	A	H	H	A	A	H	A	H	A	H	A	H	A	H	A	H	A	H	A	H	H	A	A	H	H	H	H	A	A	A	A	A	H	H	A	H	A	H	H	H	H	H	H	A	H	H	A	A	H	A	H	A	A	A	A	H	A	H	A	H	H	H	H	H	A	H	H	A	A	H	A	H	H	H	A	H	A	A	A	H	A	H	H	A	A	A	A	A	H	H	H	H	A	A	H	H	A	H	A	H	A	A	A	A	A	A	A	H	H
*Bn-A02-p11713324	A	A	A	A	A	A	H	A	A	A	A	A	H	H	H	H	A	H	H	A	H	A	H	H	A	A	H	A	H	A	H	A	H	A	H	A	H	A	H	A	H	H	A	A	H	H	H	H	A	A	A	A	A	H	H	A	H	A	H	H	H	H	H	H	A	H	H	A	A	H	A	H	A	A	A	A	H	A	H	A	H	H	H	H	H	A	H	H	A	H	H	A	H	H	H	A	H	A	A	A	H	A	H	H	A	A	A	A	A	H	H	H	H	A	A	H	H	A	H	A	H	A	A	A	A	A	A	A	H	H
*Bn-A02-p11737945	A	A	A	A	A	A	H	A	A	A	A	A	H	H	H	H	A	H	H	A	H	A	H	H	A	A	H	A	H	A	H	A	H	A	A	A	H	A	H	A	H	H	A	A	H	H	H	H	A	A	A	A	A	H	H	A	H	A	H	H	H	H	H	H	A	H	H	A	A	H	A	H	A	A	A	A	H	A	H	A	H	H	H	H	H	A	H	H	A	H	H	A	H	H	H	A	H	A	A	A	H	A	H	A	A	A	A	A	A	H	H	H	H	A	A	H	H	A	H	A	H	A	A	A	A	A	A	A	H	H
*Bn-A02-p11748602	A	A	A	A	A	A	H	A	A	A	A	A	H	H	H	H	A	H	H	A	H	A	H	H	A	A	H	A	H	A	H	A	H	A	A	A	H	A	H	A	H	H	A	A	H	H	H	H	A	A	A	A	A	H	H	A	H	A	H	H	H	H	H	H	A	H	H	A	A	H	A	H	A	A	A	A	H	A	H	A	H	H	H	H	H	A	H	H	A	H	H	A	H	H	H	A	H	A	A	A	H	A	H	A	A	A	A	A	A	H	H	H	H	A	A	H	H	A	H	A	H	A	A	A	A	A	A	A	H	H
*Bn-A02-p11765114	A	A	A	A	A	A	H	A	A	A	A	A	H	H	H	H	A	H	H	A	H	A	H	H	A	A	H	A	H	A	H	A	H	A	A	A	H	A	H	A	H	H	A	A	H	H	H	H	A	A	A	A	A	H	H	A	H	A	H	H	H	H	H	H	A	H	H	A	A	H	A	H	A	A	A	A	H	A	H	A	H	H	H	H	H	A	H	H	A	H	H	A	H	H	H	A	H	A	A	A	H	A	H	A	A	A	A	A	A	H	H	H	H	A	A	H	H	A	H	A	H	A	A	A	A	A	A	A	H	H
*Bn-A02-p11789023	A	A	A	A	A	A	A	A	A	A	A	A	A	A	A	A	A	A	A	A	A	A	A	A	A	A	A	A	A	A	A	A	A	A	A	A	A	A	A	A	A	A	A	A	A	A	A	A	A	A	A	A	A	A	A	A	A	A	A	A	A	A	A	A	A	A	A	A	A	A	A	A	A	A	A	A	A	A	A	A	A	A	A	A	A	A	A	A	A	A	A	A	A	A	A	A	A	A	A	A	A	A	A	A	A	A	A	A	A	A	A	A	A	A	A	A	A	A	A	A	A	A	A	A	A	A	A	A	A	A
*Bn-A02-p11829280	A	A	A	A	A	A	A	A	A	A	A	A	A	A	A	A	A	A	A	A	A	A	A	A	A	A	A	A	A	A	A	A	A	A	A	A	A	A	A	A	A	A	A	A	A	A	A	A	A	A	A	A	A	A	A	A	A	A	A	A	A	A	A	A	A	A	A	A	A	A	A	A	A	A	A	A	A	A	A	A	A	A	A	A	A	A	A	A	A	A	A	A	A	A	A	A	A	A	A	A	A	A	A	A	A	A	A	A	A	A	A	A	A	A	A	A	A	A	A	A	A	A	A	A	A	A	A	A	A	A
*Bn-A02-p11863349	A	A	A	A	A	A	A	A	A	A	A	A	A	A	A	A	A	A	A	A	A	A	A	A	A	A	A	A	A	A	A	A	A	A	A	A	A	A	A	A	A	A	A	A	A	A	A	A	A	A	A	A	A	A	A	A	A	A	A	A	A	A	A	A	A	A	A	A	A	A	A	A	A	A	A	A	A	A	A	A	A	A	A	A	A	A	A	A	A	A	A	A	A	A	A	A	A	A	A	A	A	A	A	A	A	A	A	A	A	A	A	A	A	A	A	A	A	A	A	A	A	A	A	A	A	A	A	A	A	A
*Bn-A02-p11863681	A	A	A	A	A	A	A	A	A	A	A	A	A	A	A	A	A	A	A	A	A	A	A	A	A	A	A	A	A	A	A	A	A	A	A	A	A	A	A	A	A	A	A	A	A	A	A	A	A	A	A	A	A	A	A	A	A	A	A	A	A	A	A	A	A	A	A	A	A	A	A	A	A	A	A	A	A	A	A	A	A	A	A	A	A	A	A	A	A	A	A	A	A	A	A	A	A	A	A	A	A	A	A	A	A	A	A	A	A	A	A	A	A	A	A	A	A	A	A	A	A	A	A	A	A	A	A	A	A	A
*Bn-A02-p11939715	A	A	A	A	A	A	A	A	A	A	A	A	A	A	A	A	A	A	A	A	A	A	A	A	A	A	A	A	A	A	A	A	A	A	A	A	A	A	A	A	A	A	A	A	A	A	A	A	A	A	A	A	A	A	A	A	A	A	A	A	A	A	A	A	A	A	A	A	A	A	A	A	A	A	A	A	A	A	A	A	A	A	A	A	A	A	A	A	A	A	A	A	A	A	A	A	A	A	A	A	A	A	A	A	A	A	A	A	A	A	A	A	A	A	A	A	A	A	A	A	A	A	A	A	A	A	A	A	A	A
*Bn-A02-p11998540	A	A	A	A	A	A	A	A	A	A	A	A	A	A	A	A	A	A	A	A	A	A	A	A	A	A	A	A	A	A	A	A	A	A	A	A	A	A	A	A	A	A	A	A	A	A	A	A	A	A	A	A	A	A	A	A	A	A	A	A	A	A	A	A	A	A	A	A	A	A	A	A	A	A	A	A	A	A	A	A	A	A	A	A	A	A	A	A	A	A	A	A	A	A	A	A	A	A	A	A	A	A	A	A	A	A	A	A	A	A	A	A	A	A	A	A	A	A	A	A	A	A	A	A	A	A	A	A	A	A
*Bn-A02-p11998921	A	A	A	A	A	A	A	A	A	A	A	A	A	A	A	A	A	A	A	A	A	A	A	A	A	A	A	A	A	A	A	A	A	A	A	A	A	A	A	A	A	A	A	A	A	A	A	A	A	A	A	A	A	A	A	A	A	A	A	A	A	A	A	A	A	A	A	A	A	A	A	A	A	A	A	A	A	A	A	A	A	A	A	A	A	A	A	A	A	A	A	A	A	A	A	A	A	A	A	A	A	A	A	A	A	A	A	A	A	A	A	A	A	A	A	A	A	A	A	A	A	A	A	A	A	A	A	A	A	A
*Bn-A02-p12943042	A	A	A	A	A	A	A	A	A	A	A	A	A	A	A	A	A	A	A	A	A	A	A	A	A	A	A	A	A	A	A	A	A	A	A	A	A	A	A	A	A	A	A	A	A	A	A	A	A	A	A	A	A	A	A	A	A	A	A	A	A	A	A	A	A	A	A	A	A	A	A	A	A	A	A	A	A	A	A	A	A	A	A	A	A	A	A	A	A	A	A	A	A	A	-	A	A	A	A	A	A	A	A	A	A	A	A	A	A	A	A	A	A	A	A	A	A	A	A	A	A	A	A	A	A	A	A	A	A	A
*Bn-A02-p12971726	A	A	A	A	A	A	A	A	A	A	A	A	A	A	A	A	A	A	A	A	A	A	A	A	A	A	A	A	A	A	A	A	A	A	A	A	A	A	A	A	A	A	A	A	A	A	A	A	A	A	A	A	A	A	A	A	A	A	A	A	A	A	A	A	A	A	A	A	A	A	A	A	A	A	A	A	A	A	A	A	A	A	A	A	A	A	A	A	A	A	A	A	A	A	-	A	A	A	A	A	A	A	A	A	A	A	A	A	A	A	A	A	A	A	A	A	A	A	A	A	A	A	A	A	A	A	A	A	A	A
*Bn-A02-p12972954	A	A	A	A	A	A	A	A	A	A	A	A	A	A	A	A	A	A	A	A	A	A	A	A	A	A	A	A	A	A	A	A	A	A	A	A	A	A	A	A	A	A	A	A	A	A	A	A	A	A	A	A	A	A	A	A	A	A	A	A	A	A	A	A	A	A	A	A	A	A	A	A	A	A	A	A	A	A	A	A	A	A	A	A	A	A	A	A	A	A	A	A	A	A	-	A	A	A	A	A	A	A	A	A	A	A	A	A	A	A	A	A	A	A	A	A	A	A	A	A	A	A	A	A	A	A	A	A	A	A
*Bn-A02-p13000494	A	A	A	A	A	A	A	A	A	A	A	A	A	A	A	A	A	A	A	A	A	A	A	A	A	A	A	A	A	A	A	A	A	A	A	A	A	A	A	A	A	A	A	A	A	A	A	A	A	A	A	A	A	A	A	A	A	A	A	A	A	A	A	A	A	A	A	A	A	A	A	A	A	A	A	A	A	A	A	A	A	A	A	A	A	A	A	A	A	A	A	A	A	A	H	A	A	A	A	A	A	A	A	A	A	A	A	A	A	A	A	A	A	A	A	A	A	A	A	A	A	A	A	A	A	A	A	A	A	A
*Bn-A02-p13067449	A	A	A	A	A	A	A	A	A	A	A	A	A	A	A	A	A	A	A	A	A	A	A	A	A	A	A	A	A	A	A	A	A	A	A	A	A	A	A	A	A	A	A	A	A	A	A	A	A	A	A	A	A	A	A	A	A	A	A	A	A	A	A	A	A	A	A	A	A	A	A	A	A	A	A	A	A	A	A	A	A	A	A	A	A	A	A	A	A	A	A	A	A	A	-	A	A	A	A	A	A	A	A	A	A	A	A	A	A	A	A	A	A	A	A	A	A	A	A	A	A	A	A	A	A	A	A	A	A	A
*Bn-A02-p13118529	A	A	A	A	A	A	A	A	A	A	A	A	A	A	A	A	A	A	A	A	A	A	A	A	A	A	A	A	A	A	A	A	A	A	A	A	A	A	A	A	A	A	A	A	A	A	A	A	A	A	A	A	A	A	A	A	A	A	A	A	A	A	A	A	A	A	A	A	A	A	A	A	A	A	A	A	A	A	A	A	A	A	A	A	A	A	A	A	A	A	A	A	A	A	H	A	A	A	A	A	A	A	A	A	A	A	A	A	A	A	A	A	A	A	A	A	A	A	A	A	A	A	A	A	A	A	A	A	A	A
*Bn-A02-p13123802	A	A	A	A	A	A	A	A	A	A	A	A	A	A	A	A	A	A	A	A	A	A	A	A	A	A	A	A	A	A	A	A	A	A	A	A	A	A	A	A	A	A	A	A	A	A	A	A	A	A	A	A	A	A	A	A	A	A	A	A	A	A	A	A	A	A	A	A	A	A	A	A	A	A	A	A	A	A	A	A	A	A	A	A	A	A	A	A	A	A	A	A	A	A	H	A	A	A	A	A	A	A	A	A	A	A	A	A	A	A	A	A	A	A	A	A	A	A	A	A	A	A	A	A	A	A	A	A	A	A
*Bn-A02-p13751737	A	A	A	A	A	A	A	A	A	A	A	A	A	A	A	A	A	A	A	A	A	A	A	A	A	A	A	A	A	A	A	A	A	A	A	A	A	A	A	A	A	A	A	A	A	A	A	A	A	A	A	A	A	A	A	A	A	A	A	A	A	A	A	A	A	A	A	A	A	A	A	A	A	A	A	A	A	A	A	A	A	A	A	A	A	A	A	A	A	A	A	A	A	A	-	A	A	A	A	A	A	A	A	A	A	A	A	A	A	A	A	A	A	A	A	A	A	A	A	A	A	A	A	A	A	A	A	A	A	A
*Bn-A02-p14178166	A	A	A	A	A	A	A	A	A	A	A	A	A	A	A	A	A	A	A	A	A	A	A	A	A	A	A	A	A	A	A	A	A	A	A	A	A	A	A	A	A	A	A	A	A	A	A	A	A	A	A	A	A	A	A	A	A	A	A	A	A	A	A	A	A	A	A	A	A	A	A	A	A	A	A	A	A	A	A	A	A	A	A	A	A	A	A	A	A	A	A	A	A	A	-	A	A	A	A	A	A	A	A	A	A	A	A	A	A	A	A	A	A	A	A	A	A	A	A	A	A	A	A	A	A	A	A	A	A	A
*Bn-A02-p14293315	A	A	A	A	A	A	A	A	A	A	A	A	A	A	A	A	A	A	A	A	A	A	A	A	A	A	A	A	A	A	A	A	A	A	A	A	A	A	A	A	A	A	A	A	A	A	A	A	A	A	A	A	A	A	A	A	A	A	A	A	A	A	A	A	A	A	A	A	A	A	A	A	A	A	A	A	A	A	A	A	A	A	A	A	A	A	A	A	A	A	A	A	A	A	-	A	A	A	A	A	A	A	A	A	A	A	A	A	A	A	A	A	A	A	A	A	A	A	A	A	A	A	A	A	A	A	A	A	A	A
*Bn-Scaffold000262-p26449	A	A	A	A	A	A	A	A	A	A	A	A	A	A	A	A	A	A	A	A	A	A	A	A	A	A	A	A	A	A	A	A	A	A	A	A	A	A	A	A	A	A	A	A	A	A	A	A	A	A	A	A	A	A	A	A	A	A	A	A	A	A	A	A	A	A	A	A	A	A	A	A	A	A	A	A	A	A	A	A	A	A	A	A	A	A	A	A	A	A	A	A	A	A	-	A	A	A	A	A	A	A	A	A	A	A	A	A	A	A	A	A	A	A	A	A	A	A	A	A	A	A	A	A	A	A	A	A	A	A
*Bn-A02-p14526876	A	A	A	A	A	A	A	A	A	A	A	A	A	A	A	A	A	A	A	A	A	A	A	A	A	A	A	A	A	A	A	A	A	A	A	A	A	A	A	A	A	A	A	A	A	A	A	A	A	A	A	A	A	A	A	A	A	A	A	A	A	A	A	A	A	A	A	A	A	A	A	A	A	A	A	A	A	A	A	A	A	A	A	A	A	A	A	A	A	A	A	A	A	A	-	A	A	A	A	A	A	A	A	A	A	A	A	A	A	A	A	A	A	A	A	A	A	A	A	A	A	A	A	A	A	A	A	A	A	A
*Bn-A02-p14579685	A	A	A	A	A	A	A	A	A	A	A	A	A	A	A	A	A	A	A	A	A	A	A	A	A	A	A	A	A	A	A	A	A	A	A	A	A	A	A	A	A	A	A	A	A	A	A	A	A	A	A	A	A	A	A	A	A	A	A	A	A	A	A	A	A	A	A	A	A	A	A	A	A	A	A	A	A	A	A	A	A	A	A	A	A	A	A	A	A	A	A	A	A	A	-	A	A	A	A	A	A	A	A	A	A	A	A	A	A	A	A	A	A	A	A	A	A	A	A	A	A	A	A	A	A	A	A	A	A	A
*Bn-A02-p14605944	A	A	A	A	A	A	A	A	A	A	A	A	A	A	A	A	A	A	A	A	A	A	A	A	A	A	A	A	A	A	A	A	A	A	A	A	A	A	A	A	A	A	A	A	A	A	A	A	A	A	A	A	A	A	A	A	A	A	A	A	A	A	A	A	A	A	A	A	A	A	A	A	A	A	A	A	A	A	A	A	A	A	A	A	A	A	A	A	A	A	A	A	A	A	-	A	A	A	A	A	A	A	A	A	A	A	A	A	A	A	A	A	A	A	A	A	A	A	A	A	A	A	A	A	A	A	A	A	A	A
*Bn-A02-p15569271	A	A	A	A	A	A	A	A	A	A	A	A	A	A	A	A	A	A	A	A	A	A	A	A	A	A	A	A	A	A	A	A	A	A	A	A	A	A	A	A	A	A	A	A	A	A	A	A	A	A	A	A	A	A	A	A	A	A	A	A	A	A	A	A	A	A	A	A	A	A	A	A	A	A	A	A	A	A	A	A	A	A	A	A	A	A	A	A	A	A	A	A	A	A	-	A	A	A	A	A	A	A	A	A	A	A	A	A	A	A	A	A	A	A	A	A	A	A	A	A	A	A	A	A	A	A	A	A	A	A
*Bn-A02-p16209439	A	A	A	A	A	A	A	A	A	A	A	A	A	A	A	A	A	A	A	A	A	A	A	A	A	A	A	A	A	A	A	A	A	A	A	A	A	A	A	A	A	A	A	A	A	A	A	A	A	A	A	A	A	A	A	A	A	A	A	A	A	A	A	A	A	A	A	A	A	A	A	A	A	A	A	A	A	A	A	A	A	A	A	A	A	A	A	A	A	A	A	A	A	A	A	A	A	A	A	A	A	A	A	A	A	A	A	A	A	A	A	A	A	A	A	A	A	A	A	A	A	A	A	A	A	A	A	A	A	A
*Bn-A02-p16220163	A	A	A	A	A	A	A	A	A	A	A	A	A	A	A	A	A	A	A	A	A	A	A	A	A	A	A	A	A	A	A	A	A	A	A	A	A	A	A	A	A	A	A	A	A	A	A	A	A	A	A	A	A	A	A	A	A	A	A	A	A	A	A	A	A	A	A	A	A	A	A	A	A	A	A	A	A	A	A	A	A	A	A	A	A	A	A	A	A	A	A	A	A	A	A	A	A	A	A	A	A	A	A	A	A	A	A	A	A	A	A	A	A	A	A	A	A	A	A	A	A	A	A	A	A	A	A	A	A	A
*Bn-A02-p16571709	A	A	A	A	A	A	A	A	A	A	A	A	A	A	A	A	A	A	A	A	A	A	A	A	A	A	A	A	A	A	A	A	A	A	A	A	A	A	A	A	A	A	A	A	A	A	A	A	A	A	A	A	A	A	A	A	A	A	A	A	A	A	A	A	A	A	A	A	A	A	A	A	A	A	A	A	A	A	A	A	A	A	A	A	A	A	A	A	A	A	A	A	A	A	A	A	A	A	A	A	A	A	A	A	A	A	A	A	A	A	A	A	A	A	A	A	A	A	A	A	A	A	A	A	A	A	A	A	A	A
*Bn-A05-p9226284	A	A	A	A	A	A	A	A	A	A	A	A	A	A	A	A	A	A	A	A	A	A	A	A	A	A	A	A	A	A	A	A	A	A	A	A	A	A	A	A	A	A	A	A	A	A	A	A	A	A	A	A	A	A	A	A	A	A	A	A	A	A	A	A	A	A	A	A	A	A	A	A	A	A	A	A	A	A	A	A	A	A	A	A	A	A	A	A	A	A	A	A	A	A	A	A	A	A	A	A	A	A	A	A	A	A	A	A	A	A	A	A	A	A	A	A	A	A	A	A	A	A	A	A	A	A	A	A	A	A
*Bn-A02-p18994472	A	H	A	A	A	H	A	A	H	A	A	A	A	H	H	H	A	A	A	A	A	H	H	H	A	H	H	H	A	A	A	A	H	A	A	H	A	A	A	H	A	A	A	A	H	H	A	A	A	A	A	H	A	A	A	H	A	A	H	A	A	H	A	H	H	H	H	H	A	A	A	H	A	H	A	A	A	A	H	A	A	A	A	A	H	H	H	H	H	H	H	A	A	A	H	H	H	A	A	H	A	H	A	A	H	H	A	A	A	A	H	H	A	A	A	H	A	A	H	H	H	H	A	A	H	H	A	H	A	A
*Bn-A02-p19049506	A	H	A	A	A	H	A	A	H	A	A	A	A	H	H	H	A	A	A	A	A	H	H	H	A	H	H	H	A	A	A	A	H	A	A	H	A	A	A	H	A	A	A	A	H	H	A	A	A	A	A	H	A	A	H	H	A	A	H	A	A	H	A	H	H	H	H	H	A	A	A	H	A	H	A	A	A	A	H	A	A	A	A	A	H	H	H	H	H	H	H	A	A	A	-	H	H	A	A	H	A	H	A	A	H	H	A	A	A	A	H	H	A	A	A	H	A	A	H	H	H	H	A	A	H	H	A	H	A	A
*Bn-A02-p19348348	A	H	A	A	A	H	A	A	H	A	A	A	A	H	H	H	A	A	A	A	A	H	H	H	A	H	H	H	A	A	A	A	H	A	A	H	A	A	A	H	A	A	A	A	H	H	A	A	A	A	A	H	A	A	H	H	A	A	H	A	A	H	A	H	H	H	H	H	A	A	A	H	A	H	A	A	H	A	H	A	A	A	A	A	H	H	H	H	H	H	H	A	A	A	H	H	H	A	A	H	A	H	A	A	H	H	A	A	A	A	H	H	A	A	A	H	A	A	H	H	H	H	A	A	H	H	A	H	A	A
*Bn-A02-p19619823	A	H	A	A	A	H	A	A	H	A	A	A	A	H	H	H	A	A	A	A	A	H	H	H	A	H	H	H	A	A	A	A	H	A	A	H	A	A	H	H	A	A	A	A	H	H	A	A	A	A	A	H	A	A	H	H	A	A	H	A	A	H	A	H	H	H	H	H	A	A	A	H	A	H	A	A	H	A	H	A	A	A	A	A	H	H	H	H	H	H	H	A	A	A	-	H	H	A	A	H	A	H	A	A	H	H	A	A	A	A	H	H	A	A	A	H	A	A	H	H	H	H	A	A	H	H	A	H	A	A
*Bn-A08-p1584455	A	H	A	A	A	H	H	A	A	A	A	A	A	H	H	H	A	A	A	A	A	H	H	H	A	H	A	H	H	A	A	A	H	A	A	A	A	A	H	H	H	A	A	A	H	H	A	A	A	A	A	H	A	A	H	H	A	A	H	A	A	H	A	H	H	H	H	H	A	A	H	H	A	H	A	A	H	A	H	A	A	A	H	A	H	H	H	H	H	H	H	A	A	H	-	A	H	A	A	H	A	H	A	A	H	H	A	A	A	A	H	H	A	A	A	H	A	A	H	H	H	A	A	A	H	H	A	H	A	A
*Bn-A02-p21207148	A	H	A	A	A	H	H	A	A	A	A	A	A	H	H	H	A	A	A	A	A	H	H	H	A	H	A	H	H	A	A	A	H	A	A	A	A	A	H	A	H	A	A	A	H	H	A	A	A	A	A	H	A	A	H	H	A	A	H	A	A	H	A	H	H	H	H	H	A	A	H	H	A	A	A	A	H	A	H	A	H	A	H	A	H	H	H	H	H	H	H	A	A	H	H	A	H	A	A	H	A	H	A	A	H	H	A	A	A	A	H	H	A	A	A	H	A	A	H	H	H	A	A	A	H	H	A	H	A	A
*Bn-A02-p20845905	A	H	A	A	H	H	H	A	A	A	A	A	H	H	H	H	A	A	A	A	A	H	H	H	A	H	A	H	H	A	A	A	H	A	A	A	A	A	H	A	H	A	A	A	H	H	A	A	A	A	A	H	A	A	H	H	A	A	H	A	A	H	A	H	H	H	H	H	A	A	H	A	A	A	A	A	H	A	H	A	H	A	H	A	H	H	H	H	H	A	H	A	A	H	H	A	H	A	A	H	A	H	A	A	H	H	A	A	A	A	H	H	A	A	A	H	A	A	H	H	H	A	A	A	H	H	A	H	A	A
*Bn-A02-p20718651	A	H	A	A	H	H	H	A	A	A	A	A	H	H	H	H	A	A	A	A	A	H	H	H	A	H	A	H	H	A	A	A	H	A	A	A	A	A	H	A	H	A	A	A	H	H	A	A	A	A	A	H	A	A	H	H	A	A	H	A	A	H	A	H	H	H	H	H	A	A	H	A	A	A	A	A	H	A	H	A	H	A	H	A	H	H	H	H	H	A	H	A	A	H	H	A	H	A	A	H	A	H	A	A	H	H	A	A	A	A	H	H	A	A	A	H	A	A	H	H	H	A	A	A	H	H	A	H	A	A
*Bn-A02-p20634433	A	H	A	A	H	H	H	A	A	A	A	A	H	H	H	H	A	A	A	A	A	H	H	H	A	H	A	H	H	A	A	A	H	A	A	A	A	A	H	A	A	A	A	A	H	H	A	A	H	A	A	H	A	A	H	H	A	H	H	A	A	H	A	H	H	H	H	H	A	A	H	A	A	A	A	A	H	A	H	A	H	A	H	A	H	H	H	H	H	A	H	A	A	H	-	A	H	A	A	H	A	H	A	A	H	H	A	A	A	A	H	H	A	A	A	H	A	A	H	H	H	A	A	A	H	H	A	H	A	A
*Bn-A02-p20207870	A	H	A	A	H	H	H	A	H	A	A	A	H	H	H	H	A	A	A	A	A	H	H	H	A	H	A	H	H	A	A	A	H	A	A	A	A	A	H	A	A	A	A	A	H	H	A	H	H	A	A	H	A	A	H	A	H	H	H	A	A	H	A	H	H	H	H	H	A	A	H	A	A	A	A	A	H	A	H	A	H	A	H	A	H	H	H	H	H	A	H	A	A	H	-	A	H	A	A	H	A	H	A	A	H	A	A	A	A	A	H	H	A	A	A	H	A	A	H	H	H	A	H	A	A	H	A	H	A	A
*Bn-A02-p20200723	A	H	A	A	H	H	H	A	H	A	A	A	H	H	H	H	A	A	A	A	A	H	H	H	A	H	A	H	H	A	A	A	H	A	A	A	A	A	H	A	A	A	A	A	H	H	A	H	H	A	A	H	A	A	H	A	H	H	H	A	A	H	A	H	H	H	H	H	A	A	H	A	A	A	A	A	H	A	H	A	H	A	H	A	H	H	H	H	H	A	H	A	A	H	H	A	H	A	A	H	A	H	A	A	H	A	A	A	A	A	H	H	A	A	A	H	A	A	H	H	H	A	H	A	A	H	A	H	A	A
*Bn-A02-p19892433	A	H	A	A	H	H	H	A	H	H	A	A	H	H	H	H	A	A	A	A	A	H	H	H	A	H	A	H	H	A	A	A	H	A	A	A	A	A	H	A	A	A	A	A	H	H	A	H	H	A	A	H	A	A	H	A	H	H	A	A	A	H	A	H	H	H	H	H	A	H	H	A	A	A	A	A	H	A	H	A	H	A	H	A	H	H	H	H	H	A	H	A	A	H	-	A	H	A	A	H	A	H	A	A	H	A	A	A	A	A	H	H	A	H	A	H	A	A	H	H	H	A	H	A	A	H	A	H	A	A
*Bn-A02-p19875345	A	H	A	A	H	H	H	A	H	H	A	A	H	H	H	H	A	A	A	A	A	H	H	H	A	H	A	H	H	A	A	A	H	A	A	A	A	A	H	A	A	A	A	A	H	H	A	H	H	A	A	H	A	A	H	A	H	H	A	A	A	H	A	H	H	H	H	H	A	H	H	A	A	A	A	A	H	A	H	A	-	A	H	A	H	H	H	H	H	A	H	A	A	H	-	A	H	A	A	H	A	-	A	A	H	A	A	A	A	A	H	H	A	H	A	H	A	A	H	H	H	A	H	A	A	H	A	H	A	A
*Bn-A02-p19872956	A	H	A	A	H	H	H	A	H	H	A	A	H	H	H	H	A	A	A	A	A	H	H	H	A	H	A	H	H	A	A	A	H	A	A	A	A	A	H	A	A	A	A	A	H	H	A	H	H	A	A	H	A	A	H	A	H	H	A	A	A	H	A	H	H	H	H	H	A	H	H	A	A	A	A	A	H	A	H	A	H	A	H	A	H	H	H	H	H	A	H	A	A	H	-	A	H	A	A	H	A	H	A	A	H	A	A	A	A	A	H	H	A	H	A	H	A	A	H	H	H	A	H	A	A	H	A	H	A	A
*Bn-A02-p22847040	A	H	A	A	H	H	H	A	H	H	A	A	H	H	H	H	A	A	A	A	A	H	H	H	A	H	A	H	H	A	H	A	H	A	A	A	A	A	H	A	A	A	A	A	H	H	A	H	H	A	A	H	A	A	H	A	H	H	A	A	A	H	A	H	H	H	H	H	A	H	H	A	A	A	A	A	H	A	H	A	H	A	H	A	H	H	H	H	H	A	H	A	A	H	-	A	H	A	A	H	A	H	A	A	H	A	A	A	A	A	H	H	A	H	A	H	A	A	H	H	H	A	H	A	A	H	A	H	A	A
*Bn-A02-p22757902	A	H	A	A	H	H	H	H	H	H	A	A	H	H	H	H	A	A	A	A	A	H	H	H	A	H	A	H	H	A	H	A	H	A	A	A	A	A	H	A	A	A	A	A	H	H	A	H	H	A	A	H	A	A	H	A	H	H	A	A	A	H	A	H	H	H	H	H	A	H	H	A	A	A	A	A	H	A	H	A	H	A	H	A	H	H	H	H	H	A	H	A	A	H	-	A	H	A	A	H	A	H	A	A	H	A	A	A	A	A	H	H	A	H	A	H	A	A	H	H	H	A	H	A	A	A	A	H	A	A
*Bn-A02-p22409779	A	H	A	A	H	H	H	H	H	H	A	A	H	H	H	H	A	A	A	A	A	H	H	H	A	H	A	H	H	A	H	A	H	A	A	A	A	A	H	A	A	A	A	A	H	H	A	H	H	A	A	H	A	A	H	A	H	H	A	A	A	H	A	H	H	H	H	H	A	H	H	A	A	A	A	A	H	A	H	A	H	A	H	A	H	A	H	A	H	A	H	A	A	H	H	A	H	A	A	H	A	H	A	A	H	A	A	A	A	A	H	H	A	H	A	H	A	A	H	H	H	A	H	A	A	A	A	H	A	A
*Bn-A02-p22395060	A	H	A	A	H	H	H	H	H	H	A	A	H	H	H	H	A	A	A	A	A	H	H	H	A	H	A	H	H	A	H	A	H	A	A	A	A	A	H	A	A	A	A	A	H	H	A	H	H	A	A	H	A	A	H	A	H	H	A	A	A	H	A	H	H	H	H	H	A	H	H	A	A	A	A	A	H	A	H	A	H	A	H	A	H	A	H	A	H	A	H	A	A	H	-	A	H	A	A	H	A	H	A	A	H	A	A	A	A	A	H	H	A	H	A	H	A	A	H	H	H	A	H	A	A	A	A	H	A	A
*Bn-A02-p22394632	A	H	A	A	H	H	H	H	H	H	A	A	H	H	H	H	A	A	A	A	A	H	H	H	A	H	A	H	H	A	H	A	H	A	A	A	A	A	H	A	A	A	A	A	H	H	A	H	H	A	A	H	A	A	H	A	H	H	A	A	A	H	A	H	H	H	H	H	A	H	H	A	A	A	A	A	H	A	H	A	H	A	H	A	H	A	H	A	H	A	H	A	A	H	H	A	H	A	A	H	A	H	A	A	H	A	A	A	A	A	H	H	A	H	A	H	A	A	H	H	H	A	H	A	A	A	A	H	A	A
*Bn-A02-p22394284	A	H	A	A	H	H	H	H	H	H	A	A	H	H	H	H	A	A	A	A	A	H	H	H	A	H	A	H	H	A	H	A	H	A	A	A	A	A	H	A	A	A	A	A	H	H	A	H	H	A	A	H	A	A	H	A	H	H	A	A	A	H	A	H	H	H	H	H	A	H	H	A	A	A	A	A	H	A	H	A	H	A	H	A	H	A	H	A	H	A	H	A	A	H	-	A	H	A	A	H	A	H	A	A	H	A	A	A	A	A	H	H	A	H	A	H	A	A	H	H	H	A	H	A	A	A	A	H	A	A
*Bn-A02-p22388092	A	A	A	A	H	H	H	H	H	H	A	A	H	H	H	H	A	A	A	A	A	H	H	H	A	H	A	H	A	A	H	A	H	A	A	A	A	A	H	A	A	A	A	A	H	H	A	H	H	A	A	H	A	A	H	A	H	H	A	A	A	H	A	H	H	H	H	H	A	H	H	A	A	A	A	A	H	A	H	A	H	A	H	A	H	A	H	A	H	A	H	A	A	H	H	A	H	A	A	H	A	H	A	A	H	A	A	A	A	A	H	H	A	H	A	H	A	A	H	H	H	A	H	A	A	A	A	H	A	A
*Bn-A02-p22357265	A	A	A	A	H	H	H	H	H	H	A	A	H	H	H	H	A	A	A	A	A	H	H	A	A	H	A	H	A	A	H	A	H	A	A	A	A	A	H	A	A	A	A	A	H	H	A	H	H	A	A	H	A	A	H	A	H	H	A	A	A	H	A	H	H	H	H	H	A	H	H	A	A	A	A	A	H	A	H	A	H	A	H	A	H	A	H	A	H	A	H	A	A	H	H	A	H	A	A	H	A	H	A	A	H	A	A	A	A	A	H	H	A	H	A	H	A	A	H	H	H	A	H	A	A	A	A	H	A	A
*Bn-A02-p23708678	A	A	A	A	H	A	H	H	A	H	A	A	H	H	H	H	A	A	A	A	H	H	A	A	A	H	A	H	A	A	H	A	A	A	A	A	A	A	H	A	A	A	A	A	H	H	A	H	H	A	H	H	A	A	H	A	H	H	A	H	A	H	H	H	A	H	A	H	A	H	H	A	A	H	A	A	H	A	A	H	A	A	A	A	A	A	A	A	H	A	H	A	A	H	H	H	H	A	A	H	A	H	H	A	H	A	A	A	A	A	H	H	A	H	A	H	H	A	H	A	H	A	A	H	A	H	A	H	A	A
*Bn-A02-p23726200	A	A	A	A	H	A	H	H	A	H	A	A	H	H	H	H	A	A	A	A	H	H	A	A	A	H	A	H	A	A	H	A	A	A	A	A	A	A	H	A	A	A	A	A	H	H	A	H	H	A	H	H	A	A	H	A	H	H	A	H	A	H	H	H	A	H	A	H	A	H	H	A	A	H	A	A	H	A	A	H	A	A	A	A	A	A	A	A	H	A	H	A	A	H	H	H	H	A	A	H	A	H	H	A	H	A	A	A	A	A	H	H	A	H	A	H	H	A	H	A	H	A	A	H	A	H	A	H	A	A
*Bn-A02-p23792703	A	A	A	A	H	A	H	H	A	H	A	A	H	H	H	H	A	A	A	H	H	H	A	A	H	H	A	H	A	H	H	A	A	A	A	A	A	A	H	A	A	A	A	A	H	H	A	H	H	A	H	H	A	A	H	A	H	H	A	H	A	H	H	H	A	H	A	H	A	H	A	A	A	H	A	A	H	A	A	H	A	A	A	A	A	A	A	A	H	A	H	A	A	A	H	H	H	A	A	H	A	H	H	A	H	A	A	A	A	A	H	H	A	H	A	H	H	A	H	A	H	A	A	H	A	H	A	H	A	A
*Bn-A02-p23835683	A	A	A	A	H	A	H	H	A	H	A	A	H	H	H	H	A	A	A	H	H	H	A	A	H	H	A	H	A	H	H	A	A	A	A	A	A	A	H	A	A	A	A	A	H	H	A	H	H	A	H	H	A	A	H	A	H	H	A	H	A	H	H	H	A	H	A	H	A	H	A	A	A	H	A	A	H	A	A	H	A	A	A	A	A	A	A	A	H	A	H	A	A	A	H	H	H	A	A	H	A	H	H	A	H	A	A	A	A	A	H	H	A	H	A	H	H	A	H	A	H	A	A	H	A	A	A	H	A	A
*Bn-A02-p23897014	A	A	A	A	H	A	H	H	A	H	A	A	H	H	H	H	A	A	A	H	H	H	A	A	H	H	A	H	A	H	H	A	A	A	A	A	A	A	H	A	A	A	A	A	H	H	A	H	H	A	H	H	A	A	H	A	H	H	A	H	A	H	H	H	A	H	A	H	A	H	A	A	H	H	A	A	H	A	A	H	A	A	A	A	A	A	A	A	H	A	H	A	A	A	H	H	H	A	A	H	A	H	H	A	H	A	A	A	A	A	H	H	A	H	A	H	H	A	H	A	H	A	A	H	A	A	H	H	A	A
*Bn-A02-p24449690	A	A	A	A	H	A	H	A	A	H	A	A	H	H	H	H	A	A	A	H	H	H	A	A	H	H	A	H	A	H	H	H	A	H	A	A	A	A	H	A	A	A	A	A	H	H	A	H	H	A	H	H	A	A	H	A	H	H	A	H	A	A	H	H	A	H	A	H	A	H	A	A	H	A	A	A	H	A	A	H	A	A	H	A	A	A	A	A	H	A	H	A	A	A	H	H	H	H	H	H	A	H	H	A	H	A	A	A	A	A	H	H	A	H	A	H	H	H	H	A	H	A	A	H	A	A	H	H	A	A
*Bn-A02-p24559792	A	A	A	H	H	A	H	A	A	H	A	A	H	H	H	H	A	H	A	H	H	H	A	A	H	H	A	H	A	H	H	H	A	H	A	A	A	A	H	A	A	A	A	A	H	H	A	H	H	A	H	H	H	A	A	A	H	H	A	H	H	A	H	H	A	H	A	H	A	H	A	A	H	A	A	A	H	A	H	H	A	A	H	A	A	A	A	A	H	A	H	A	A	A	H	H	H	H	H	H	A	H	H	A	H	A	A	A	A	A	H	H	A	H	A	H	H	H	H	A	H	A	A	H	A	A	A	H	A	H
*Bn-A02-p24575998	A	A	A	H	H	A	H	A	A	H	A	A	H	H	H	H	A	H	A	H	H	H	A	A	H	H	A	H	A	H	H	H	A	H	A	A	A	A	H	A	A	A	A	A	H	H	A	H	H	A	H	H	H	A	A	A	H	H	A	H	H	A	H	H	A	H	A	H	A	H	A	A	H	A	A	A	H	A	H	H	A	A	H	A	A	A	A	A	H	A	H	A	A	A	H	H	H	H	H	H	A	H	H	A	H	A	A	A	A	A	H	H	A	H	A	H	H	H	H	A	H	A	A	H	A	A	A	H	A	H
*Bn-A02-p24722684	A	A	A	H	H	A	H	A	A	H	A	A	H	H	H	H	A	H	A	H	H	H	A	A	H	H	A	H	A	H	H	H	A	H	A	A	A	A	H	A	A	A	A	A	A	H	A	H	H	A	H	H	H	A	A	A	H	H	A	H	H	A	A	H	A	H	A	H	A	A	A	A	H	A	A	A	H	A	H	H	A	A	H	A	A	A	A	A	H	A	H	A	H	A	H	H	H	H	H	H	A	H	H	A	H	A	A	A	A	A	H	H	A	H	A	H	H	H	H	A	H	A	A	H	A	A	A	H	A	H
*Bn-A02-p25100451	A	A	A	A	A	A	A	A	A	A	A	A	A	A	A	A	A	A	A	A	A	A	A	A	A	A	A	A	A	A	A	A	A	A	A	A	A	A	A	A	A	A	A	A	A	A	A	A	A	A	A	A	A	A	A	A	A	A	A	A	A	A	A	A	A	A	A	A	A	A	A	A	A	A	A	A	A	A	A	A	A	A	A	A	A	A	A	A	A	A	A	A	A	A	A	A	A	A	A	A	A	A	A	A	A	A	A	A	A	A	A	A	A	A	A	A	A	A	A	A	A	A	A	A	A	A	A	A	A	A
*Bn-A02-p25201372	A	A	A	A	A	A	A	A	A	A	A	A	A	A	A	A	A	A	A	A	A	A	A	A	A	A	A	A	A	A	A	A	A	A	A	A	A	A	A	A	A	A	A	A	A	A	A	A	A	A	A	A	A	A	A	A	A	A	A	A	A	A	A	A	A	A	A	A	A	A	A	A	A	A	A	A	A	A	A	A	A	A	A	A	A	A	A	A	A	A	A	A	A	A	A	A	A	A	A	A	A	A	A	A	A	A	A	A	A	A	A	A	A	A	A	A	A	A	A	A	A	A	A	A	A	A	A	A	A	A
*Bn-A02-p25530111	A	A	A	A	A	A	A	A	A	A	A	A	A	A	A	A	A	A	A	A	A	A	A	A	A	A	A	A	A	A	A	A	A	A	A	A	A	A	A	A	A	A	A	A	A	A	A	A	A	A	A	A	A	A	A	A	A	A	A	A	A	A	A	A	A	A	A	A	A	A	A	A	A	A	A	A	A	A	A	A	A	A	A	A	A	A	A	A	A	A	A	A	A	A	A	A	A	A	A	A	A	A	A	A	A	A	A	A	A	A	A	A	A	A	A	A	A	A	A	A	A	A	A	A	A	A	A	A	A	A
*Bn-A02-p25821750	A	A	A	A	A	A	A	A	A	A	A	A	A	A	A	A	A	A	A	A	A	A	A	A	A	A	A	A	A	A	A	A	A	A	A	A	A	A	A	A	A	A	A	A	A	A	A	A	A	A	A	A	A	A	A	A	A	A	A	A	A	A	A	A	A	A	A	A	A	A	A	A	A	A	A	A	A	A	A	A	A	A	A	A	A	A	A	A	A	A	A	A	A	A	A	A	A	A	A	A	A	A	A	A	A	A	A	A	A	A	A	A	A	A	A	A	A	A	A	A	A	A	A	A	A	A	A	A	A	A
*Bn-A02-p25864051	A	A	A	A	A	A	A	A	A	A	A	A	A	A	A	A	A	A	A	A	A	A	A	A	A	A	A	A	A	A	A	A	A	A	A	A	A	A	A	A	A	A	A	A	A	A	A	A	A	A	A	A	A	A	A	A	A	A	A	A	A	A	A	A	A	A	A	A	A	A	A	A	A	A	A	A	A	A	A	A	A	A	A	A	A	A	A	A	A	A	A	A	A	A	A	A	A	A	A	A	A	A	A	A	A	A	A	A	A	A	A	A	A	A	A	A	A	A	A	A	A	A	A	A	A	A	A	A	A	A
*Bn-A02-p25883567	A	A	A	A	A	A	A	A	A	A	A	A	A	A	A	A	A	A	A	A	A	A	A	A	A	A	A	A	A	A	A	A	A	A	A	A	A	A	A	A	A	A	A	A	A	A	A	A	A	A	A	A	A	A	A	A	A	A	A	A	A	A	A	A	A	A	A	A	A	A	A	A	A	A	A	A	A	A	A	A	A	A	A	A	A	A	A	A	A	A	A	A	A	A	A	A	A	A	A	A	A	A	A	A	A	A	A	A	A	A	A	A	A	A	A	A	A	A	A	A	A	A	A	A	A	A	A	A	A	A
*Bn-A02-p26154951	A	A	A	A	A	A	A	A	A	A	A	A	A	A	A	A	A	A	A	A	A	A	A	A	A	A	A	A	A	A	A	A	A	A	A	A	A	A	A	A	A	A	A	A	A	A	A	A	A	A	A	A	A	A	A	A	A	A	A	A	A	A	A	A	A	A	A	A	A	A	A	A	A	A	A	A	A	A	A	A	A	A	A	A	A	A	A	A	A	A	A	A	A	A	A	A	A	A	A	A	A	A	A	A	A	A	A	A	A	A	A	A	A	A	A	A	A	A	A	A	A	A	A	A	A	A	A	A	A	A
*Bn-A02-p26322916	A	A	A	A	A	A	A	A	A	A	A	A	A	A	A	A	A	A	A	A	A	A	A	A	A	A	A	A	A	A	A	A	A	A	A	A	A	A	A	A	A	A	A	A	A	A	A	A	A	A	A	A	A	A	A	A	A	A	A	A	A	A	A	A	A	A	A	A	A	A	A	A	A	A	A	A	A	A	A	A	A	A	A	A	A	A	A	A	A	A	A	A	A	A	A	A	A	A	A	A	A	A	A	A	A	A	A	A	A	A	A	A	A	A	A	A	A	A	A	A	A	A	A	A	A	A	A	A	A	A
*Bn-A02-p26982864	A	A	A	A	A	A	A	A	A	A	A	A	A	A	A	A	A	A	A	A	A	A	A	A	A	A	A	A	A	A	A	A	A	A	A	A	A	A	A	A	A	A	A	A	A	A	A	A	A	A	A	A	A	A	A	A	A	A	A	A	A	A	A	A	A	A	A	A	A	A	A	A	A	A	A	A	A	A	A	A	A	A	A	A	A	A	A	A	A	A	A	A	A	A	A	A	A	A	A	A	A	A	A	A	A	A	A	A	A	A	A	A	A	A	A	A	A	A	A	A	A	A	A	A	A	A	A	A	A	A
*Bn-A02-p27022909	A	A	A	A	A	A	A	A	A	A	A	A	A	A	A	A	A	A	A	A	A	A	A	A	A	A	A	A	A	A	A	A	A	A	A	A	A	A	A	A	A	A	A	A	A	A	A	A	A	A	A	A	A	A	A	A	A	A	A	A	A	A	A	A	A	A	A	A	A	A	A	A	A	A	A	A	A	A	A	A	A	A	A	A	A	A	A	A	A	A	A	A	A	A	A	A	A	A	A	A	A	A	A	A	A	A	A	A	A	A	A	A	A	A	A	A	A	A	A	A	A	A	A	A	A	A	A	A	A	A
*Bn-A02-p27052742	A	A	A	A	A	A	A	A	A	A	A	A	A	A	A	A	A	A	A	A	A	A	A	A	A	A	A	A	A	A	A	A	A	A	A	A	A	A	A	A	A	A	A	A	A	A	A	A	A	A	A	A	A	A	A	A	A	A	A	A	A	A	A	A	A	A	A	A	A	A	A	A	A	A	A	A	A	A	A	A	A	A	A	A	A	A	A	A	A	A	A	A	A	A	A	A	A	A	A	A	A	A	A	A	A	A	A	A	A	A	A	A	A	A	A	A	A	A	A	A	A	A	A	A	A	A	A	A	A	A
*Bn-A02-p27110006	A	A	A	A	A	A	A	A	A	A	A	A	A	A	A	A	A	A	A	A	A	A	A	A	A	A	A	A	A	A	A	A	A	A	A	A	A	A	A	A	A	A	A	A	A	A	A	A	A	A	A	A	A	A	A	A	A	A	A	A	A	A	A	A	A	A	A	A	A	A	A	A	A	A	A	A	A	A	A	A	A	A	A	A	A	A	A	A	A	A	A	A	A	A	A	A	A	A	A	A	A	A	A	A	A	A	A	A	A	A	A	A	A	A	A	A	A	A	A	A	A	A	A	A	A	A	A	A	A	A
*Bn-A02-p27179350	A	A	A	A	A	A	A	A	A	A	A	A	A	A	A	A	A	A	A	A	A	A	A	A	A	A	A	A	A	A	A	A	A	A	A	A	A	A	A	A	A	A	A	A	A	A	A	A	A	A	A	A	A	A	A	A	A	A	A	A	A	A	A	A	A	A	A	A	A	A	A	A	A	A	A	A	A	A	A	A	A	A	A	A	A	A	A	A	A	A	A	A	A	A	A	A	A	A	A	A	A	A	A	A	A	A	A	A	A	A	A	A	A	A	A	A	A	A	A	A	A	A	A	A	A	A	A	A	A	A
*Bn-A02-p27180049	A	A	A	A	A	A	A	A	A	A	A	A	A	A	A	A	A	A	A	A	A	A	A	A	A	A	A	A	A	A	A	A	A	A	A	A	A	A	A	A	A	A	A	A	A	A	A	A	A	A	A	A	A	A	A	A	A	A	A	A	A	A	A	A	A	A	A	A	A	A	A	A	A	A	A	A	A	A	A	A	A	A	A	A	A	A	A	A	A	A	A	A	A	A	A	A	A	A	A	A	A	A	A	A	A	A	A	A	A	A	A	A	A	A	A	A	A	A	A	A	A	A	A	A	A	A	A	A	A	A
*Bn-A02-p27226579	A	A	A	A	A	A	A	A	A	A	A	A	A	A	A	A	A	A	A	A	A	A	A	A	A	A	A	A	A	A	A	A	A	A	A	A	A	A	A	A	A	A	A	A	A	A	A	A	A	A	A	A	A	A	A	A	A	A	A	A	A	A	A	A	A	A	A	A	A	A	A	A	A	A	A	A	A	A	A	A	A	A	A	A	A	A	A	A	A	A	A	A	A	A	A	A	A	A	A	A	A	A	A	A	A	A	A	A	A	A	A	A	A	A	A	A	A	A	A	A	A	A	A	A	A	A	A	A	A	A
*Bn-A02-p27288011	A	A	A	A	A	A	A	A	A	A	A	A	A	A	A	A	A	A	A	A	A	A	A	A	A	A	A	A	A	A	A	A	A	A	A	A	A	A	A	A	A	A	A	A	A	A	A	A	A	A	A	A	A	A	A	A	A	A	A	A	A	A	A	A	A	A	A	A	A	A	A	A	A	A	A	A	A	A	A	A	A	A	A	A	A	A	A	A	A	A	A	A	A	A	A	A	A	A	A	A	A	A	A	A	A	A	A	A	A	A	A	A	A	A	A	A	A	A	A	A	A	A	A	A	A	A	A	A	A	A
*Bn-A02-p27525531	A	A	A	A	A	A	A	A	A	A	A	A	A	A	A	A	A	A	A	A	A	A	A	A	A	A	A	A	A	A	A	A	A	A	A	A	A	A	A	A	A	A	A	A	A	A	A	A	A	A	A	A	A	A	A	A	A	A	A	A	A	A	A	A	A	A	A	A	A	A	A	A	A	A	A	A	A	A	A	A	A	A	A	A	A	A	A	A	A	A	A	A	A	A	A	A	A	A	A	A	A	A	A	A	A	A	A	A	A	A	A	A	A	A	A	A	A	A	A	A	A	A	A	A	A	A	A	A	A	A
*Bn-A02-p27755843	A	A	A	A	A	A	A	A	A	A	A	A	A	A	A	A	A	A	A	A	A	A	A	A	A	A	A	A	A	A	A	A	A	A	A	A	A	A	A	A	A	A	A	A	A	A	A	A	A	A	A	A	A	A	A	A	A	A	A	A	A	A	A	A	A	A	A	A	A	A	A	A	A	A	A	A	A	A	A	A	A	A	A	A	A	A	A	A	A	A	A	A	A	A	A	A	A	A	-	A	A	A	A	A	A	A	A	A	A	A	A	A	A	A	A	A	A	A	A	A	A	A	A	A	A	A	A	A	A	A
*Bn-A02-p27792444	A	A	A	A	A	A	A	A	A	A	A	A	A	A	A	A	A	A	A	A	A	A	A	A	A	A	A	A	A	A	A	A	A	A	A	A	A	A	A	A	A	A	A	A	A	A	A	A	A	A	A	A	A	A	A	A	A	A	A	A	A	A	A	A	A	A	A	A	A	A	A	A	A	A	A	A	A	A	A	A	A	A	A	A	A	A	A	A	A	A	A	A	A	A	A	A	A	A	A	A	A	A	A	A	A	A	A	A	A	A	A	A	A	A	A	A	A	A	A	A	A	A	A	A	A	A	A	A	A	A
*Bn-A03-p90436	A	A	A	A	A	A	A	A	A	A	A	A	A	A	A	A	A	A	A	A	A	A	A	A	A	A	A	A	A	A	A	A	A	A	A	A	A	A	A	A	A	A	A	A	A	A	A	A	A	A	A	A	A	A	A	A	A	A	A	A	A	A	A	A	A	A	A	A	A	A	A	A	A	A	A	A	A	A	A	A	A	A	A	A	A	A	A	A	A	A	A	A	A	A	A	A	A	A	A	A	A	A	A	A	A	A	A	A	A	A	A	A	A	A	A	A	A	A	A	A	A	A	A	A	A	A	A	A	A	A
*Bn-A03-p203000	A	A	A	A	A	A	A	A	A	A	A	A	A	A	A	A	A	A	A	A	A	A	A	A	A	A	A	A	A	A	A	A	A	A	A	A	A	A	A	A	A	A	A	A	A	A	A	A	A	A	A	A	A	A	A	A	A	A	A	A	A	A	A	A	A	A	A	A	A	A	A	A	A	A	A	A	A	A	A	A	A	A	A	A	A	A	A	A	A	A	A	A	A	A	A	A	A	A	A	A	A	A	A	A	A	A	A	A	A	A	A	A	A	A	A	A	A	A	A	A	A	A	A	A	A	A	A	A	A	A
*Bn-A03-p537905	A	A	A	A	A	A	A	A	A	A	A	A	A	A	A	A	A	A	A	A	A	A	A	A	A	A	A	A	A	A	A	A	A	A	A	A	A	A	A	A	A	A	A	A	A	A	A	A	A	A	A	A	A	A	A	A	A	A	A	A	A	A	A	A	A	A	A	A	A	A	A	A	A	A	A	A	A	A	A	A	A	A	A	A	A	A	A	A	A	A	A	A	A	A	A	A	A	A	A	A	A	A	A	A	A	A	A	A	A	A	A	A	A	A	A	A	A	A	A	A	A	A	A	A	A	A	A	A	A	A
*Bn-A03-p560769	A	A	A	A	A	A	A	A	A	A	A	A	A	A	A	A	A	A	A	A	A	A	A	A	A	A	A	A	A	A	A	A	A	A	A	A	A	A	A	A	A	A	A	A	A	A	A	A	A	A	A	A	A	A	A	A	A	A	A	A	A	A	A	A	A	A	A	A	A	A	A	A	A	A	A	A	A	A	A	A	A	A	A	A	A	A	A	A	A	A	A	A	A	A	A	A	A	A	A	A	A	A	A	A	A	A	A	A	A	A	A	A	A	A	A	A	A	A	A	A	A	A	A	A	A	A	A	A	A	A
*Bn-A03-p830116	A	A	A	A	A	A	A	A	A	A	A	A	A	A	A	A	A	A	A	A	A	A	A	A	A	A	A	A	A	A	A	A	A	A	A	A	A	A	A	A	A	A	A	A	A	A	A	A	A	A	A	A	A	A	A	A	A	A	A	A	A	A	A	A	A	A	A	A	A	A	A	A	A	A	A	A	A	A	A	A	A	A	A	A	A	A	A	A	A	A	A	A	A	A	A	A	A	A	A	A	A	A	A	A	A	A	A	A	A	A	A	A	A	A	A	A	A	A	A	A	A	A	A	A	A	A	A	A	A	A
*Bn-A03-p928009	A	A	A	A	A	A	A	A	A	A	A	A	A	A	A	A	A	A	A	A	A	A	A	A	A	A	A	A	A	A	A	A	A	A	A	A	A	A	A	A	A	A	A	A	A	A	A	A	A	A	A	A	A	A	A	A	A	A	A	A	A	A	A	A	A	A	A	A	A	A	A	A	A	A	A	A	A	A	A	A	A	A	A	A	A	A	A	A	A	A	A	A	A	A	A	A	A	A	A	A	A	A	A	A	A	A	A	A	A	A	A	A	A	A	A	A	A	A	A	A	A	A	-	A	A	A	A	A	A	A
*Bn-A03-p928274	A	A	A	A	A	A	A	A	A	A	A	A	A	A	A	A	A	A	A	A	A	A	A	A	A	A	A	A	A	A	A	A	A	A	A	A	A	A	A	A	A	A	A	A	A	A	A	A	A	A	A	A	A	A	A	A	A	A	A	A	A	A	A	A	A	A	A	A	A	A	A	A	A	A	A	A	A	A	A	A	A	A	A	A	A	A	A	A	A	A	A	A	A	A	A	A	A	A	A	A	A	A	A	A	A	A	A	A	A	A	A	A	A	A	A	A	A	A	A	A	A	A	A	A	A	A	A	A	A	A
*Bn-A03-p991949	A	A	A	A	A	A	A	A	A	A	A	A	A	A	A	A	A	A	A	A	A	A	A	A	A	A	A	A	A	A	A	A	A	A	A	A	A	A	A	A	A	A	A	A	A	A	A	A	A	A	A	A	A	A	A	A	A	A	A	A	A	A	A	A	A	A	A	A	A	A	A	A	A	A	A	A	A	A	A	A	A	A	A	A	A	A	A	A	A	A	A	A	A	A	A	A	A	A	A	A	A	A	A	A	A	A	A	A	A	A	A	A	A	A	A	A	A	A	A	A	A	A	A	A	A	A	A	A	A	A
*Bn-A03-p1716217	A	A	A	A	A	A	A	A	A	A	A	A	A	A	A	A	A	A	A	A	A	A	A	A	A	A	A	A	A	A	A	A	A	A	A	A	A	A	A	A	A	A	A	A	A	A	A	A	A	A	A	A	A	A	A	A	A	A	A	A	A	A	A	A	A	A	A	A	A	A	A	A	A	A	A	A	A	A	A	A	A	A	A	A	A	A	A	A	A	A	A	A	A	A	A	A	A	A	A	A	A	A	A	A	A	A	A	A	A	A	A	A	A	A	A	A	A	A	A	A	A	A	A	A	A	A	A	A	A	A
*Bn-Scaffold000906-p1518	A	A	A	A	A	A	A	A	A	A	A	A	A	A	A	A	A	A	A	A	A	A	A	A	A	A	A	A	A	A	A	A	A	A	A	A	A	A	A	A	A	A	A	A	A	A	A	A	A	A	A	A	A	A	A	A	A	A	A	A	A	A	A	A	A	A	A	A	A	A	A	A	A	A	A	A	A	A	A	A	A	A	A	A	A	A	A	A	A	A	A	A	A	A	A	A	A	A	A	A	A	A	A	A	A	A	A	A	A	A	A	A	A	A	A	A	A	A	A	A	A	A	A	A	A	A	A	A	A	A
*Bn-A03-p1894119	A	A	A	A	A	A	A	A	A	A	A	A	A	A	A	A	A	A	A	A	A	A	A	A	A	A	A	A	A	A	A	A	A	A	A	A	A	A	A	A	A	A	A	A	A	A	A	A	A	A	A	A	A	A	A	A	A	A	A	A	A	A	A	A	A	A	A	A	A	A	A	A	A	A	A	A	A	A	A	A	A	A	A	A	A	A	A	A	A	A	A	A	A	A	A	A	A	A	A	A	A	A	A	A	A	A	A	A	A	A	A	A	A	A	A	A	A	A	A	A	A	A	A	A	A	A	A	A	A	A
*Bn-A03-p1899032	A	A	A	A	A	A	A	A	A	A	A	A	A	A	A	A	A	A	A	A	A	A	A	A	A	A	A	A	A	A	A	A	A	A	A	A	A	A	A	A	A	A	A	A	A	A	A	A	A	A	A	A	A	A	A	A	A	A	A	A	A	A	A	A	A	A	A	A	A	A	A	A	A	A	A	A	A	A	A	A	A	A	A	A	A	A	A	A	A	A	A	A	A	A	A	A	A	A	A	A	A	A	A	A	A	A	A	A	A	A	A	A	A	A	A	A	A	A	A	A	A	A	A	A	A	A	A	A	A	A
*Bn-A03-p1904916	A	A	A	A	A	A	A	A	A	A	A	A	A	A	A	A	A	A	A	A	A	A	A	A	A	A	A	A	A	A	A	A	A	A	A	A	A	A	A	A	A	A	A	A	A	A	A	A	A	A	A	A	A	A	A	A	A	A	A	A	A	A	A	A	A	A	A	A	A	A	A	A	A	A	A	A	A	A	A	A	A	A	A	A	A	A	A	A	A	A	A	A	A	A	A	A	A	A	A	A	A	A	A	A	A	A	A	A	A	A	A	A	A	A	A	A	A	A	A	A	A	A	A	A	A	A	A	A	A	A
*Bn-A03-p1922712	A	A	A	A	A	A	A	A	A	A	A	A	A	A	A	A	A	A	A	A	A	A	A	A	A	A	A	A	A	A	A	A	A	A	A	A	A	A	A	A	A	A	A	A	A	A	A	A	A	A	A	A	A	A	A	A	A	A	A	A	A	A	A	A	A	A	A	A	A	A	A	A	A	A	A	A	A	A	A	A	A	A	A	A	A	A	A	A	A	A	A	A	A	A	A	A	A	A	A	A	A	A	A	A	A	A	A	A	A	A	A	A	A	A	A	A	A	A	A	A	A	A	A	A	A	A	A	A	A	A
*Bn-A03-p1923025	A	A	A	A	A	A	A	A	A	A	A	A	A	A	A	A	A	A	A	A	A	A	A	A	A	A	A	A	A	A	A	A	A	A	A	A	A	A	A	A	A	A	A	A	A	A	A	A	A	A	A	A	A	A	A	A	A	A	A	A	A	A	A	A	A	A	A	A	A	A	A	A	A	A	A	A	A	A	A	A	A	A	A	A	A	A	A	A	A	A	A	A	A	A	A	A	A	A	A	A	A	A	A	A	A	A	A	A	A	A	A	A	A	A	A	A	A	A	A	A	A	A	A	A	A	A	A	A	A	A
*Bn-A03-p1926809	A	A	A	A	A	A	A	A	A	A	A	A	A	A	A	A	A	A	A	A	A	A	A	A	A	A	A	A	A	A	A	A	A	A	A	A	A	A	A	A	A	A	A	A	A	A	A	A	A	A	A	A	A	A	A	A	A	A	A	A	A	A	A	A	A	A	A	A	A	A	A	A	A	A	A	A	A	A	A	A	A	A	A	A	A	A	A	A	A	A	A	A	A	A	A	A	A	A	A	A	A	A	A	A	A	A	A	A	A	A	A	A	A	A	A	A	A	A	A	A	A	A	A	A	A	A	A	A	A	A
*Bn-A03-p1959964	A	A	A	A	A	A	A	A	A	A	A	A	A	A	A	A	A	A	A	A	A	A	A	A	A	A	A	A	A	A	A	A	A	A	A	A	A	A	A	A	A	A	A	A	A	A	A	A	A	A	A	A	A	A	A	A	A	A	A	A	A	A	A	A	A	A	A	A	A	A	A	A	A	A	A	A	A	A	A	A	A	A	A	A	A	A	A	A	A	A	A	A	A	A	A	A	A	A	A	A	A	A	A	A	A	A	A	A	A	A	A	A	A	A	A	A	A	A	A	A	A	A	A	A	A	A	A	A	A	A
*Bn-A03-p1960694	A	A	A	A	A	A	A	A	A	A	A	A	A	A	A	A	A	A	A	A	A	A	A	A	A	A	A	A	A	A	A	A	A	A	A	A	A	A	A	A	A	A	A	A	A	A	A	A	A	A	A	A	A	A	A	A	A	A	A	A	A	A	A	A	A	A	A	A	A	A	A	A	A	A	A	A	A	A	A	A	A	A	A	A	A	A	A	A	A	A	A	A	A	A	A	A	A	A	A	A	A	A	A	A	A	A	A	A	A	A	A	A	A	A	A	A	A	A	A	A	A	A	A	A	A	A	A	A	A	A
*Bn-A03-p2074890	A	A	A	A	A	A	A	A	A	A	A	A	A	A	A	A	A	A	A	A	A	A	A	A	A	A	A	A	A	A	A	A	A	A	A	A	A	A	A	A	A	A	A	A	A	A	A	A	A	A	A	A	A	A	A	A	A	A	A	A	A	A	A	A	A	A	A	A	A	A	A	A	A	A	A	A	A	A	A	A	A	A	A	A	A	A	A	A	A	A	A	A	A	A	A	A	A	A	A	A	A	A	A	A	A	A	A	A	A	A	A	A	A	A	A	A	A	A	A	A	A	A	A	A	A	A	A	A	A	A
*Bn-A03-p2171944	A	A	A	A	A	A	A	A	A	A	A	A	A	A	A	A	A	A	A	A	A	A	A	A	A	A	A	A	A	A	A	A	A	A	A	A	A	A	A	A	A	A	A	A	A	A	A	A	A	A	A	A	A	A	A	A	A	A	A	A	A	A	A	A	A	A	A	A	A	A	A	A	A	A	A	A	A	A	A	A	A	A	A	A	A	A	A	A	A	A	A	A	A	A	A	A	A	A	A	A	A	A	A	A	A	A	A	A	A	A	A	A	A	A	A	A	A	A	A	A	A	A	A	A	A	A	A	A	A	A
*Bn-A03-p2190638	A	A	A	A	A	A	A	A	A	A	A	A	A	A	A	A	A	A	A	A	A	A	A	A	A	A	A	A	A	A	A	A	A	A	A	A	A	A	A	A	A	A	A	A	A	A	A	A	A	A	A	A	A	A	A	A	A	A	A	A	A	A	A	A	A	A	A	A	A	A	A	A	A	A	A	A	A	A	A	A	A	A	A	A	A	A	A	A	A	A	A	A	A	A	A	A	A	A	A	A	A	A	A	A	A	A	A	A	A	A	A	A	A	A	A	A	A	A	A	A	A	A	A	A	A	A	A	A	A	A
*Bn-A03-p2262214	A	A	A	A	A	A	A	A	A	A	A	A	A	A	A	A	A	A	A	A	A	A	A	A	A	A	A	A	A	A	A	A	A	A	A	A	A	A	A	A	A	A	A	A	A	A	A	A	A	A	A	A	A	A	A	A	A	A	A	A	A	A	A	A	A	A	A	A	A	A	A	A	A	A	A	A	A	A	A	A	A	A	A	A	A	A	A	A	A	A	A	A	A	A	A	A	A	A	A	A	A	A	A	A	A	A	A	A	A	A	A	A	A	A	A	A	A	A	A	A	A	A	A	A	A	A	A	A	A	A
*Bn-A03-p2366510	A	A	A	A	A	A	A	A	A	A	A	A	A	A	A	A	A	A	A	A	A	A	A	A	A	A	A	A	A	A	A	A	A	A	A	A	A	A	A	A	A	A	A	A	A	A	A	A	A	A	A	A	A	A	A	A	A	A	A	A	A	A	A	A	A	A	A	A	A	A	A	A	A	A	A	A	A	A	A	A	A	A	A	A	A	A	A	A	A	A	A	A	A	A	A	A	A	A	A	A	A	A	A	A	A	A	A	A	A	A	A	A	A	A	A	A	A	A	A	A	A	A	A	A	A	A	A	A	A	A
*Bn-A03-p2457934	A	A	A	A	A	A	A	A	A	A	A	A	A	A	A	A	A	A	A	A	A	A	A	A	A	A	A	A	A	A	A	A	A	A	A	A	A	A	A	A	A	A	A	A	A	A	A	A	A	A	A	A	A	A	A	A	A	A	A	A	A	A	A	A	A	A	A	A	A	A	A	A	A	A	A	A	A	A	A	A	A	A	A	A	A	A	A	A	A	A	A	A	A	A	A	A	A	A	A	A	A	A	A	A	A	A	A	A	A	A	A	A	A	A	A	A	A	A	A	A	A	A	A	A	A	A	A	A	A	A
*Bn-A03-p2521128	A	A	A	A	A	A	A	A	A	A	A	A	A	A	A	A	A	A	A	A	A	A	A	A	A	A	A	A	A	A	A	A	A	A	A	A	A	A	A	A	A	A	A	A	A	A	A	A	A	A	A	A	A	A	A	A	A	A	A	A	A	A	A	A	A	A	A	A	A	A	A	A	A	A	A	A	A	A	A	A	A	A	A	A	A	A	A	A	A	A	A	A	A	A	A	A	A	A	A	A	A	A	A	A	A	A	A	A	A	A	A	A	A	A	A	A	A	A	A	A	A	A	A	A	A	A	A	A	A	A
*Bn-A03-p2548187	A	A	A	A	A	A	A	A	A	A	A	A	A	A	A	A	A	A	A	A	A	A	A	A	A	A	A	A	A	A	A	A	A	A	A	A	A	A	A	A	A	A	A	A	A	A	A	A	A	A	A	A	A	A	A	A	A	A	A	A	A	A	A	A	A	A	A	A	A	A	A	A	A	A	A	A	A	A	A	A	A	A	A	A	A	A	A	A	A	A	A	A	A	A	A	A	A	A	A	A	A	A	A	A	A	A	A	A	A	A	A	A	A	A	A	A	A	A	A	A	A	A	A	A	A	A	A	A	A	A
*Bn-A03-p2645391	A	A	A	A	A	A	A	A	A	A	A	A	A	A	A	A	A	A	A	A	A	A	A	A	A	A	A	A	A	A	A	A	A	A	A	A	A	A	A	A	A	A	A	A	A	A	A	A	A	A	A	A	A	A	A	A	A	A	A	A	A	A	A	A	A	A	A	A	A	A	A	A	A	A	A	A	A	A	A	A	A	A	A	A	A	A	A	A	A	A	A	A	A	A	A	A	A	A	A	A	A	A	A	A	A	A	A	A	A	A	A	A	A	A	A	A	A	A	A	A	A	A	A	A	A	A	A	A	A	A
*Bn-A03-p2862687	A	A	H	H	H	A	H	H	A	A	H	A	H	A	A	A	A	H	H	A	A	H	A	-	H	A	H	A	H	H	A	H	A	A	A	A	A	H	A	H	A	H	H	A	A	A	A	A	H	H	H	A	A	H	A	A	H	H	H	H	A	A	H	A	H	A	H	H	A	H	H	H	A	H	H	H	A	A	A	A	H	H	A	A	A	H	A	H	A	A	H	H	H	H	A	H	H	H	A	A	A	H	A	A	A	H	A	H	A	A	H	H	H	A	H	A	A	A	A	H	H	H	A	A	H	H	H	A	A	H
*Bn-A03-p2897610	A	A	H	H	H	A	H	H	A	A	H	A	H	A	A	A	A	H	H	A	A	H	A	A	H	A	H	A	H	H	A	H	A	A	A	A	A	H	A	H	A	H	H	A	A	A	A	A	H	H	H	A	A	H	A	A	H	H	H	H	A	A	H	A	H	A	H	H	A	H	H	H	A	H	H	H	A	A	A	A	H	H	A	A	A	H	A	H	A	A	H	H	H	H	A	H	H	H	A	A	A	H	A	A	A	H	A	H	A	A	H	H	H	A	H	A	A	A	A	H	H	H	A	A	H	H	H	A	A	H
*Bn-A03-p3075427	A	A	H	A	H	A	H	H	A	A	H	A	H	A	A	H	A	H	H	A	A	H	A	A	H	A	H	A	H	H	A	H	H	A	A	A	A	H	A	H	A	H	H	A	A	A	A	A	H	H	H	A	A	H	A	A	H	H	H	H	A	A	H	H	H	A	H	H	A	H	H	H	A	H	H	H	A	A	A	A	H	H	A	A	A	H	A	H	A	A	H	H	H	H	A	H	H	H	A	A	A	H	A	A	A	H	A	H	A	A	H	H	H	A	H	A	A	A	A	H	H	H	A	A	H	H	H	A	A	H
*Bn-A03-p3674265	H	A	H	A	H	A	H	H	H	A	H	A	A	A	A	H	A	H	H	A	A	A	A	A	H	A	H	A	H	H	A	H	H	A	H	A	A	H	A	H	A	H	H	A	A	A	A	H	H	A	H	H	H	H	A	A	H	H	H	H	H	A	H	H	H	A	H	H	A	H	H	H	A	H	H	H	A	H	A	H	H	H	A	A	A	H	A	A	A	A	H	H	H	H	A	H	H	A	A	A	A	H	A	A	A	H	A	H	H	A	H	H	H	H	H	A	A	A	H	H	H	H	A	A	H	H	H	A	A	H
*Bn-A03-p3951623	H	A	H	A	H	A	H	H	H	A	H	A	A	A	A	H	H	H	H	A	A	A	A	A	H	A	H	H	H	H	A	H	A	A	H	A	A	H	A	H	A	H	H	A	A	A	A	H	H	A	H	H	A	H	A	A	H	H	H	H	H	A	H	H	A	A	H	H	A	H	H	H	H	H	H	H	A	H	A	H	H	H	A	A	A	H	A	A	A	A	H	H	H	H	A	H	H	A	A	A	A	H	A	A	A	H	A	H	H	H	H	H	H	H	H	A	A	A	H	H	H	H	A	A	H	A	H	A	A	H
*Bn-A03-p4309562	H	A	H	A	H	A	H	H	H	A	H	A	A	A	A	H	H	A	H	A	A	A	A	A	H	A	H	H	H	H	A	H	A	A	A	A	A	H	A	H	A	H	H	A	H	A	A	H	H	A	H	H	A	H	A	A	H	H	H	H	H	A	H	H	A	A	H	H	A	H	H	H	H	H	H	H	A	H	A	H	H	H	A	A	A	H	H	A	A	A	A	A	H	H	A	A	H	A	A	A	A	H	A	H	H	H	A	H	H	H	H	A	H	H	H	A	A	A	H	H	A	H	H	A	H	A	H	A	A	H
*Bn-A03-p4352837	H	A	H	A	H	A	H	H	H	A	H	A	A	A	A	H	H	A	H	A	A	A	A	A	H	A	H	H	H	H	A	H	A	A	A	A	A	H	A	H	A	H	H	A	H	A	A	H	H	A	H	H	A	H	A	A	H	H	A	H	H	A	H	H	A	H	H	H	A	H	H	H	H	H	H	H	A	H	A	H	H	A	A	A	A	H	H	A	A	A	A	A	H	H	A	A	H	A	A	A	A	H	A	H	H	H	A	H	H	H	H	A	H	H	H	A	A	A	H	H	A	H	H	A	H	A	H	A	A	H
*Bn-A03-p4382093	H	A	H	A	H	A	H	H	H	A	H	A	A	A	A	H	H	A	H	A	A	A	A	A	H	A	H	H	H	H	A	H	A	A	A	A	A	H	A	H	A	H	H	A	H	A	A	H	H	A	H	H	A	H	A	A	H	H	A	H	H	A	H	H	A	H	H	H	A	H	H	H	H	H	H	H	A	H	A	H	H	A	A	A	A	H	H	H	A	A	A	A	H	H	A	A	H	A	A	A	A	H	A	H	H	H	A	H	H	H	H	A	H	H	H	A	A	A	H	H	A	H	H	H	H	A	H	A	A	H
*Bn-A03-p4408895	H	A	H	A	H	A	H	H	H	A	H	A	A	A	A	H	H	A	H	A	A	A	A	A	H	A	H	H	H	H	A	H	A	A	A	A	A	H	A	H	A	H	H	A	H	A	A	H	H	A	H	H	A	H	A	A	H	H	A	H	H	A	H	H	A	H	H	H	A	H	H	H	H	H	H	H	A	H	A	H	H	A	A	A	A	H	H	H	A	A	A	A	H	H	A	A	H	A	A	H	A	H	A	H	H	H	A	H	H	H	H	A	H	H	H	A	A	A	H	H	A	H	H	H	H	A	H	A	A	H
*Bn-A03-p4423604	H	A	H	A	H	A	H	H	H	A	H	A	A	A	A	H	H	A	H	A	A	A	A	A	H	A	H	H	H	H	A	H	A	A	A	A	A	H	A	H	A	H	H	A	H	A	A	H	H	A	H	H	A	H	A	A	H	H	A	H	H	A	H	H	A	H	H	H	A	H	H	H	H	H	H	H	A	H	A	H	H	A	A	A	A	H	H	H	A	A	A	A	H	H	A	A	H	A	A	H	A	H	A	H	H	H	A	H	H	H	H	A	H	H	H	A	H	A	H	H	A	H	H	H	H	A	H	A	A	H
*Bn-A03-p4425819	H	A	H	A	H	A	H	H	H	A	H	A	A	A	A	H	H	A	H	A	A	A	A	A	H	A	H	H	H	H	A	H	A	A	A	A	A	H	A	H	A	H	H	A	H	A	A	H	H	A	H	H	A	H	A	A	H	H	A	H	H	A	H	H	A	H	H	H	A	H	H	H	H	H	H	H	A	H	A	H	H	A	A	A	A	H	H	H	A	A	A	A	H	H	A	A	H	A	A	H	A	H	A	H	H	H	A	H	H	H	H	A	H	H	H	A	H	A	H	H	A	H	H	H	H	A	H	A	A	H
*Bn-A03-p4507718	H	A	H	A	H	A	H	H	H	A	H	A	A	A	A	H	H	A	H	A	A	A	A	A	H	A	H	H	H	H	A	H	A	A	A	A	A	H	A	H	A	H	H	A	H	A	A	H	H	A	H	H	A	H	A	A	H	H	A	H	H	A	H	H	A	H	H	H	A	H	H	H	H	H	H	H	A	H	A	H	H	A	A	A	A	H	H	H	A	A	A	A	H	H	A	A	H	A	A	H	A	H	A	H	H	H	A	H	H	H	H	A	H	H	H	A	H	A	H	H	A	H	H	H	H	A	H	A	A	H
*Bn-A03-p4509102	H	A	H	A	H	A	H	H	H	A	H	A	A	A	A	H	H	A	H	A	A	A	A	A	H	A	H	H	H	H	A	H	A	A	A	A	A	H	A	H	A	H	H	A	H	A	A	H	H	A	H	H	A	H	A	A	H	H	A	H	H	A	H	H	A	H	H	H	A	H	H	H	H	H	H	H	A	H	A	H	H	A	A	A	A	H	H	H	A	A	A	A	H	H	A	A	H	A	A	H	A	H	A	H	H	H	A	H	H	H	H	A	H	H	H	A	H	A	H	H	A	H	H	H	H	A	H	A	A	H
*Bn-A03-p4548924	H	A	H	A	H	A	H	H	H	A	H	A	A	A	A	H	H	A	H	A	A	A	A	A	H	A	H	H	H	H	A	H	H	A	A	A	A	H	A	H	A	H	H	A	H	A	A	H	H	A	H	H	A	H	A	A	H	H	A	H	H	A	H	H	A	H	H	H	A	H	H	H	H	H	H	H	A	H	A	H	H	A	A	A	A	H	H	H	A	A	A	A	H	H	A	A	H	A	A	H	A	H	A	H	H	H	A	H	H	H	H	A	H	H	H	A	A	A	H	H	A	H	H	H	H	A	H	A	A	H
*Bn-A03-p4783485	H	A	H	A	H	A	H	H	H	A	H	H	A	A	A	H	H	A	H	A	A	A	A	A	H	A	H	H	H	H	A	H	H	A	A	A	A	H	A	H	A	H	H	A	H	A	A	H	H	A	H	H	A	H	A	A	H	H	A	H	H	A	H	H	A	H	H	H	A	H	H	H	H	A	H	H	A	H	A	H	H	A	A	A	A	H	H	H	H	H	A	A	H	H	A	A	H	A	A	H	A	H	A	H	H	H	H	H	H	H	H	A	H	H	H	A	A	A	H	A	A	A	H	H	H	A	H	A	A	H
*Bn-A03-p4879812	H	A	H	A	H	A	H	H	H	A	H	H	A	A	H	H	H	A	H	A	A	A	A	A	H	A	H	H	H	H	A	H	H	A	A	A	A	H	A	H	A	H	H	A	H	A	H	H	H	A	H	H	A	H	A	A	A	H	A	H	H	A	H	H	A	H	H	H	A	A	H	H	H	A	H	H	A	H	A	H	H	A	A	A	A	H	H	H	H	H	A	A	H	A	A	A	H	A	A	H	A	H	A	H	H	H	H	H	H	H	H	A	H	H	H	A	A	A	H	A	A	A	H	H	H	A	H	A	A	H
*Bn-A03-p5140947	H	A	H	A	H	A	H	H	H	H	H	H	A	A	H	H	H	A	H	A	A	A	A	A	A	H	A	H	H	A	A	H	H	A	A	A	H	H	A	H	A	H	H	A	H	A	H	H	H	A	A	H	A	H	A	A	A	H	H	A	A	A	H	H	A	H	H	H	A	A	H	H	H	H	H	H	A	H	A	H	H	H	A	A	A	H	H	H	H	A	A	H	H	A	A	A	H	A	A	H	A	H	A	H	H	H	H	H	A	H	H	A	H	A	H	A	A	A	H	A	A	A	H	H	H	A	H	A	A	H
*Bn-A03-p5144171	H	A	H	A	H	A	H	H	H	H	H	H	A	A	H	H	H	A	H	A	A	A	A	A	A	H	A	H	H	A	A	H	H	A	A	A	H	H	A	H	A	H	H	A	H	A	H	H	H	A	A	H	A	H	A	A	A	H	H	A	A	A	H	H	A	H	H	H	A	A	H	H	H	H	H	H	A	H	A	H	H	H	A	A	A	H	H	H	H	A	A	H	H	A	A	A	H	A	A	H	A	H	A	H	H	H	H	H	A	H	H	A	H	A	H	A	A	A	H	A	A	A	H	H	H	A	H	A	A	H
*Bn-A03-p5160088	H	A	H	A	H	A	H	H	H	H	-	H	A	A	H	H	H	A	H	A	A	A	A	A	A	H	A	H	H	A	A	H	H	A	A	A	-	H	A	H	A	H	H	A	H	A	H	H	H	A	A	H	A	H	A	A	A	H	H	A	A	A	H	H	A	H	H	H	A	A	H	H	H	H	H	H	A	H	A	H	H	H	A	A	A	H	H	H	H	A	A	H	H	A	A	A	H	A	A	H	A	-	A	H	H	H	H	H	A	H	H	A	H	A	H	A	A	A	H	A	A	A	H	H	H	A	H	A	A	H
*Bn-A03-p5341139	A	A	A	A	A	A	A	A	A	A	A	A	A	A	A	A	A	A	A	A	A	A	A	A	A	A	A	A	A	A	A	A	A	A	A	A	A	A	A	A	A	A	A	A	A	A	A	A	A	A	A	A	A	A	A	A	A	A	A	A	A	A	A	A	A	A	A	A	A	A	A	A	A	A	A	A	A	A	A	A	A	A	A	A	A	A	A	A	A	A	A	A	A	A	A	A	A	A	A	A	A	A	A	A	A	A	A	A	A	A	A	A	A	A	A	A	A	A	A	A	A	A	A	A	A	A	A	A	A	A
*Bn-A03-p5380857	A	A	A	A	A	A	A	A	A	A	A	A	A	A	A	A	A	A	A	A	A	A	A	A	A	A	A	A	A	A	A	A	A	A	A	A	A	A	A	A	A	A	A	A	A	A	A	A	A	A	A	A	A	A	A	A	A	A	A	A	A	A	A	A	A	A	A	A	A	A	A	A	A	A	A	A	A	A	A	A	A	A	A	A	A	A	A	A	A	A	A	A	A	A	A	A	A	A	A	A	A	A	A	A	A	A	A	A	A	A	A	A	A	A	A	A	A	A	A	A	A	A	A	A	A	A	A	A	A	A
*Bn-A03-p5423318	A	A	A	A	A	A	A	A	A	A	A	A	A	A	A	A	A	A	A	A	A	A	A	A	A	A	A	A	A	A	A	A	A	A	A	A	A	A	A	A	A	A	A	A	A	A	A	A	A	A	A	A	A	A	A	A	A	A	A	A	A	A	A	A	A	A	A	A	A	A	A	A	A	A	A	A	A	A	A	A	A	A	A	A	A	A	A	A	A	A	A	A	A	A	A	A	A	A	A	A	A	A	A	A	A	A	A	A	A	A	A	A	A	A	A	A	A	A	A	A	A	A	A	A	A	A	A	A	A	A
*Bn-A03-p5455069	A	A	A	A	A	A	A	A	A	A	A	A	A	A	A	A	A	A	A	A	A	A	A	A	A	A	A	A	A	A	A	A	A	A	A	A	A	A	A	A	A	A	A	A	A	A	A	A	A	A	A	A	A	A	A	A	A	A	A	A	A	A	A	A	A	A	A	A	A	A	A	A	A	A	A	A	A	A	A	A	A	A	A	A	A	A	A	A	A	A	A	A	A	A	A	A	A	A	A	A	A	A	A	A	A	A	A	A	A	A	A	A	A	A	A	A	A	A	A	A	A	A	A	A	A	A	A	A	A	A
*Bn-A03-p5467712	A	A	A	A	A	A	A	A	A	A	A	A	A	A	A	A	A	A	A	A	A	A	A	A	A	A	A	A	A	A	A	A	A	A	A	A	A	A	A	A	A	A	A	A	A	A	A	A	A	A	A	A	A	A	A	A	A	A	A	A	A	A	A	A	A	A	A	A	A	A	A	A	A	A	A	A	A	A	A	A	A	A	A	A	A	A	A	A	A	A	A	A	A	A	A	A	A	A	A	A	A	A	A	A	A	A	A	A	A	A	A	A	A	A	A	A	A	A	A	A	A	A	A	A	A	A	A	A	A	A
*Bn-A03-p5551018	A	A	A	A	A	A	A	A	A	A	A	A	A	A	A	A	A	A	A	A	A	A	A	A	A	A	A	A	A	A	A	A	A	A	A	A	A	A	A	A	A	A	A	A	A	A	A	A	A	A	A	A	A	A	A	A	A	A	A	A	A	A	A	A	A	A	A	A	A	A	A	A	A	A	A	A	A	A	A	A	A	A	A	A	A	A	A	A	A	A	A	A	A	A	A	A	A	A	A	A	A	A	A	A	A	A	A	A	A	A	A	A	A	A	A	A	A	A	A	A	A	A	A	A	A	A	A	A	A	A
*Bn-A03-p5711923	A	A	A	A	A	A	A	A	A	A	A	A	A	A	A	A	A	A	A	A	A	A	A	A	A	A	A	A	A	A	A	A	A	A	A	A	A	A	A	A	A	A	A	A	A	A	A	A	A	A	A	A	A	A	A	A	A	A	A	A	A	A	A	A	A	A	A	A	A	A	A	A	A	A	A	A	A	A	A	A	A	A	A	A	A	A	A	A	A	A	A	A	A	A	A	A	A	A	A	A	A	A	A	A	A	A	A	A	A	A	A	A	A	A	A	A	A	A	A	A	A	A	A	A	A	A	A	A	A	A
*Bn-A03-p5721171	A	A	A	A	A	A	A	A	A	A	A	A	A	A	A	A	A	A	A	A	A	A	A	A	A	A	A	A	A	A	A	A	A	A	A	A	A	A	A	A	A	A	A	A	A	A	A	A	A	A	A	A	A	A	A	A	A	A	A	A	A	A	A	A	A	A	A	A	A	A	A	A	A	A	A	A	A	A	A	A	A	A	A	A	A	A	A	A	A	A	A	A	A	A	A	A	A	A	A	A	A	A	A	A	A	A	A	A	A	A	A	A	A	A	A	A	A	A	A	A	A	A	A	A	A	A	A	A	A	A
*Bn-A03-p5721617	A	A	A	A	A	A	A	A	A	A	A	A	A	A	A	A	A	A	A	A	A	A	A	A	A	A	A	A	A	A	A	A	A	A	A	A	A	A	A	A	A	A	A	A	A	A	A	A	A	A	A	A	A	A	A	A	A	A	A	A	A	A	A	A	A	A	A	A	A	A	A	A	A	A	A	A	A	A	A	A	A	A	A	A	A	A	A	A	A	A	A	A	A	A	A	A	A	A	A	A	A	A	A	A	A	A	A	A	A	A	A	A	A	A	A	A	A	A	A	A	A	A	A	A	A	A	A	A	A	A
*Bn-A03-p6423049	A	A	A	A	A	A	A	A	A	A	A	A	A	A	A	A	A	A	A	A	A	A	A	A	A	A	A	A	A	A	A	A	A	A	A	A	A	A	A	A	A	A	A	A	A	A	A	A	A	A	A	A	A	A	A	A	A	A	A	A	A	A	A	A	A	A	A	A	A	A	A	A	A	A	A	A	A	A	A	A	A	A	A	A	A	A	A	A	A	A	A	A	A	A	A	A	A	A	A	A	A	A	A	A	A	A	A	A	A	A	A	A	A	A	A	A	A	A	A	A	A	A	A	A	A	A	A	A	A	A
*Bn-A03-p6425858	A	A	A	A	A	A	A	A	A	A	A	A	A	A	A	A	A	A	A	A	A	A	A	A	A	A	A	A	A	A	A	A	A	A	A	A	A	A	A	A	A	A	A	A	A	A	A	A	A	A	A	A	A	A	A	A	A	A	A	A	A	A	A	A	A	A	A	A	A	A	A	A	A	A	A	A	A	A	A	A	A	A	A	A	A	A	A	A	A	A	A	A	A	A	A	A	A	A	A	A	A	A	A	A	A	A	A	A	A	A	A	A	A	A	A	A	A	A	A	A	A	A	A	A	A	A	A	A	A	A
*Bn-A03-p6744274	A	A	A	A	A	A	A	A	A	A	A	A	A	A	A	A	A	A	A	A	A	A	A	A	A	A	A	A	A	A	A	A	A	A	A	A	A	A	A	A	A	A	A	A	A	A	A	A	A	A	A	A	A	A	A	A	A	A	A	A	A	A	A	A	A	A	A	A	A	A	A	A	A	A	A	A	A	A	A	A	A	A	A	A	A	A	A	A	A	A	A	A	A	A	A	A	A	A	A	A	A	A	A	A	A	A	A	A	A	A	A	A	A	A	A	A	A	A	A	A	A	A	A	A	A	A	A	A	A	A
*Bn-A03-p6771876	A	A	A	A	A	A	A	A	A	A	A	A	A	A	A	A	A	A	A	A	A	A	A	A	A	A	A	A	A	A	A	A	A	A	A	A	A	A	A	A	A	A	A	A	A	A	A	A	A	A	A	A	A	A	A	A	A	A	A	A	A	A	A	A	A	A	A	A	A	A	A	A	A	A	A	A	A	A	A	A	A	A	A	A	A	A	A	A	A	A	A	A	A	A	A	A	A	A	A	A	A	A	A	A	A	A	A	A	A	A	A	A	A	A	A	A	A	A	A	A	A	A	A	A	A	A	A	A	A	A
*Bn-A03-p6804857	A	A	A	A	A	A	A	A	A	A	A	A	A	A	A	A	A	A	A	A	A	A	A	A	A	A	A	A	A	A	A	A	A	A	A	A	A	A	A	A	A	A	A	A	A	A	A	A	A	A	A	A	A	A	A	A	A	A	A	A	A	A	A	A	A	A	A	A	A	A	A	A	A	A	A	A	A	A	A	A	A	A	A	A	A	A	A	A	A	A	A	A	A	A	A	A	A	A	A	A	A	A	A	A	A	A	A	A	A	A	A	A	A	A	A	A	A	A	A	A	A	A	A	A	A	A	A	A	A	A
*Bn-A03-p7110332	A	A	A	A	A	A	A	A	A	A	A	A	A	A	A	A	A	A	A	A	A	A	A	A	A	A	A	A	A	A	A	A	A	A	A	A	A	A	A	A	A	A	A	A	A	A	A	A	A	A	A	A	A	A	A	A	A	A	A	A	A	A	A	A	A	A	A	A	A	A	A	A	A	A	A	A	A	A	A	A	A	A	A	A	A	A	A	A	A	A	A	A	A	A	A	A	A	A	A	A	A	A	A	A	A	A	A	A	A	A	A	A	A	A	A	A	A	A	A	A	A	A	A	A	A	A	A	A	A	A
*Bn-A03-p7239205	A	A	A	A	A	A	A	A	A	A	A	A	A	A	A	A	A	A	A	A	A	A	A	A	A	A	A	A	A	A	A	A	A	A	A	A	A	A	A	A	A	A	A	A	A	A	A	A	A	A	A	A	A	A	A	A	A	A	A	A	A	A	A	A	A	A	A	A	A	A	A	A	A	A	A	A	A	A	A	A	A	A	A	A	A	A	A	A	A	A	A	A	A	A	A	A	A	A	A	A	A	A	A	A	A	A	A	A	A	A	A	A	A	A	A	A	A	A	A	A	A	A	A	A	A	A	A	A	A	A
*Bn-A03-p7248970	A	A	A	A	A	A	A	A	A	A	A	A	A	A	A	A	A	A	A	A	A	A	A	A	A	A	A	A	A	A	A	A	A	A	A	A	A	A	A	A	A	A	A	A	A	A	A	A	A	A	A	A	A	A	A	A	A	A	A	A	A	A	A	A	A	A	A	A	A	A	A	A	A	A	A	A	A	A	A	A	A	A	A	A	A	A	A	A	A	A	A	A	A	A	A	A	A	A	A	A	A	A	A	A	A	A	A	A	A	A	A	A	A	A	A	A	A	A	A	A	A	A	A	A	A	A	A	A	A	A
*Bn-A03-p7331109	A	A	A	A	A	A	A	A	A	A	A	A	A	A	A	A	A	A	A	A	A	A	A	A	A	A	A	A	A	A	A	A	A	A	A	A	A	A	A	A	A	A	A	A	A	A	A	A	A	A	A	A	A	A	A	A	A	A	A	A	A	A	A	A	A	A	A	A	A	A	A	A	A	A	A	A	A	A	A	A	A	A	A	A	A	A	A	A	A	A	A	A	A	A	A	A	A	A	A	A	A	A	A	A	A	A	A	A	A	A	A	A	A	A	A	A	A	A	A	A	A	A	A	A	A	A	A	A	A	A
*Bn-A03-p7382887	A	A	A	A	A	A	A	A	A	A	A	A	A	A	A	A	A	A	A	A	A	A	A	A	A	A	A	A	A	A	A	A	A	A	A	A	A	A	A	A	A	A	A	A	A	A	A	A	A	A	A	A	A	A	A	A	A	A	A	A	A	A	A	A	A	A	A	A	A	A	A	A	A	A	A	A	A	A	A	A	A	A	A	A	A	A	A	A	A	A	A	A	A	A	A	A	A	A	A	A	A	A	A	A	A	A	A	A	A	A	A	A	A	A	A	A	A	A	A	A	A	A	A	A	A	A	A	A	A	A
*Bn-A03-p7434950	A	A	A	A	A	A	A	A	A	A	A	A	A	A	A	A	A	A	A	A	A	A	A	A	A	A	A	A	A	A	A	A	A	A	A	A	A	A	A	A	A	A	A	A	A	A	A	A	A	A	A	A	A	A	A	A	A	A	A	A	A	A	A	A	A	A	A	A	A	A	A	A	A	A	A	A	A	A	A	A	A	A	A	A	A	A	A	A	A	A	A	A	A	A	A	A	A	A	A	A	A	A	A	A	A	A	A	A	A	A	A	A	A	A	A	A	A	A	A	A	A	A	A	A	A	A	A	A	A	A
*Bn-A03-p7672403	A	A	A	A	A	A	A	A	A	A	A	A	A	A	A	A	A	A	A	A	A	A	A	A	A	A	A	A	A	A	A	A	A	A	A	A	A	A	A	A	A	A	A	A	A	A	A	A	A	A	A	A	A	A	A	A	A	A	A	A	A	A	A	A	A	A	A	A	A	A	A	A	A	A	A	A	A	A	A	A	A	A	A	A	A	A	A	A	A	A	A	A	A	A	A	A	A	A	A	A	A	A	A	A	A	A	A	A	A	A	A	A	A	A	A	A	A	A	A	A	A	A	A	A	A	A	A	A	A	A
*Bn-A03-p7870307	A	A	A	A	A	A	A	A	A	A	A	A	A	A	A	A	A	A	A	A	A	A	A	A	A	A	A	A	A	A	A	A	A	A	A	A	A	A	A	A	A	A	A	A	A	A	A	A	A	A	A	A	A	A	A	A	A	A	A	A	A	A	A	A	A	A	A	A	A	A	A	A	A	A	A	A	A	A	A	A	A	A	A	A	A	A	A	A	A	A	A	A	A	A	A	A	A	A	A	A	A	A	A	A	A	A	A	A	A	A	A	A	A	A	A	A	A	A	A	A	A	A	A	A	A	A	A	A	A	A
*Bn-A03-p7919322	A	A	A	A	A	A	A	A	A	A	A	A	A	A	A	A	A	A	A	A	A	A	A	A	A	A	A	A	A	A	A	A	A	A	A	A	A	A	A	A	A	A	A	A	A	A	A	A	A	A	A	A	A	A	A	A	A	A	A	A	A	A	A	A	A	A	A	A	A	A	A	A	A	A	A	A	A	A	A	A	A	A	A	A	A	A	A	A	A	A	A	A	A	A	A	A	A	A	A	A	A	A	A	A	A	A	A	A	A	A	A	A	A	A	A	A	A	A	A	A	A	A	A	A	A	A	A	A	A	A
*Bn-A03-p7964519	A	A	A	A	A	A	A	A	A	A	A	A	A	A	A	A	A	A	A	A	A	A	A	A	A	A	A	A	A	A	A	A	A	A	A	A	A	A	A	A	A	A	A	A	A	A	A	A	A	A	A	A	A	A	A	A	A	A	A	A	A	A	A	A	A	A	A	A	A	A	A	A	A	A	A	A	A	A	A	A	A	A	A	A	A	A	A	A	A	A	A	A	A	A	A	A	A	A	A	A	A	A	A	A	A	A	A	A	A	A	A	A	A	A	A	A	A	A	A	A	A	A	A	A	A	A	A	A	A	A
*Bn-A03-p8022406	A	A	A	A	A	A	A	A	A	A	A	A	A	A	A	A	A	A	A	A	A	A	A	A	A	A	A	A	A	A	A	A	A	A	A	A	A	A	A	A	A	A	A	A	A	A	A	A	A	A	A	A	A	A	A	A	A	A	A	A	A	A	A	A	A	A	A	A	A	A	A	A	A	A	A	A	A	A	A	A	A	A	A	A	A	A	A	A	A	A	A	A	A	A	A	A	A	A	A	A	A	A	A	A	A	A	A	A	A	A	A	A	A	A	A	A	A	A	A	A	A	A	A	A	A	A	A	A	A	A
*Bn-A03-p8181187	A	A	A	A	A	A	A	A	A	A	A	A	A	A	A	A	A	A	A	A	A	A	A	A	A	A	A	A	A	A	A	A	A	A	A	A	A	A	A	A	A	A	A	A	A	A	A	A	A	A	A	A	A	A	A	A	A	A	A	A	A	A	A	A	A	A	A	A	A	A	A	A	A	A	A	A	A	A	A	A	A	A	A	A	A	A	A	A	A	A	A	A	A	A	A	A	A	A	A	A	A	A	A	A	A	A	A	A	A	A	A	A	A	A	A	A	A	A	A	A	A	A	A	A	A	A	A	A	A	A
*Bn-A03-p8181778	A	A	A	A	A	A	A	A	A	A	A	A	A	A	A	A	A	A	A	A	A	A	A	A	A	A	A	A	A	A	A	A	A	A	A	A	A	A	A	A	A	A	A	A	A	A	A	A	A	A	A	A	A	A	A	A	A	A	A	A	A	A	A	A	A	A	A	A	A	A	A	A	A	A	A	A	A	A	A	A	A	A	A	A	A	A	A	A	A	A	A	A	A	A	A	A	A	A	A	A	A	A	A	A	A	A	A	A	A	A	A	A	A	A	A	A	A	A	A	A	A	A	A	A	A	A	A	A	A	A
*Bn-A03-p8206961	A	A	A	A	A	A	A	A	A	A	A	A	A	A	A	A	A	A	A	A	A	A	A	A	A	A	A	A	A	A	A	A	A	A	A	A	A	A	A	A	A	A	A	A	A	A	A	A	A	A	A	A	A	A	A	A	A	A	A	A	A	A	A	A	A	A	A	A	A	A	A	A	A	A	A	A	A	A	A	A	A	A	A	A	A	A	A	A	A	A	A	A	A	A	A	A	A	A	A	A	A	A	A	A	A	A	A	A	A	A	A	A	A	A	A	A	A	A	A	A	A	A	A	A	A	A	A	A	A	A
*Bn-A03-p8217276	A	A	A	A	A	A	A	A	A	A	A	A	A	A	A	A	A	A	A	A	A	A	A	A	A	A	A	A	A	A	A	A	A	A	A	A	A	A	A	A	A	A	A	A	A	A	A	A	A	A	A	A	A	A	A	A	A	A	A	A	A	A	A	A	A	A	A	A	A	A	A	A	A	A	A	A	A	A	A	A	A	A	A	A	A	A	A	A	A	A	A	A	A	A	A	A	A	A	A	A	A	A	A	A	A	A	A	A	A	A	A	A	A	A	A	A	A	A	A	A	A	A	A	A	A	A	A	A	A	A
*Bn-A03-p8395621	A	A	A	A	A	A	A	A	A	A	A	A	A	A	A	A	A	A	A	A	A	A	A	A	A	A	A	A	A	A	A	A	A	A	A	A	A	A	A	A	A	A	A	A	A	A	A	A	A	A	A	A	A	A	A	A	A	A	A	A	A	A	A	A	A	A	A	A	A	A	A	A	A	A	A	A	A	A	A	A	A	A	A	A	A	A	A	A	A	A	A	A	A	A	A	A	A	A	A	A	A	A	A	A	A	A	A	A	A	A	A	A	A	A	A	A	A	A	A	A	A	A	A	A	A	A	A	A	A	A
*Bn-A03-p8645654	A	A	A	A	A	A	A	A	A	A	A	A	A	A	A	A	A	A	A	A	A	A	A	A	A	A	A	A	A	A	A	A	A	A	A	A	A	A	A	A	A	A	A	A	A	A	A	A	A	A	A	A	A	A	A	A	A	A	A	A	A	A	A	A	A	A	A	A	A	A	A	A	A	A	A	A	A	A	A	A	A	A	A	A	A	A	A	A	A	A	A	A	A	A	A	A	A	A	A	A	A	A	A	A	A	A	A	A	A	A	A	A	A	A	A	A	A	A	A	A	A	A	A	A	A	A	A	A	A	A
*Bn-A03-p8654614	A	A	A	A	A	A	A	A	A	A	A	A	A	A	A	A	A	A	A	A	A	A	A	A	A	A	A	A	A	A	A	A	A	A	A	A	A	A	A	A	A	A	A	A	A	A	A	A	A	A	A	A	A	A	A	A	A	A	A	A	A	A	A	A	A	A	A	A	A	A	A	A	A	A	A	A	A	A	A	A	A	A	A	A	A	A	A	A	A	A	A	A	A	A	A	A	A	A	A	A	A	A	A	A	A	A	A	A	A	A	A	A	A	A	A	A	A	A	A	A	A	A	A	A	A	A	A	A	A	A
*Bn-A03-p8665794	A	A	A	A	A	A	A	A	A	A	A	A	A	A	A	A	A	A	A	A	A	A	A	A	A	A	A	A	A	A	A	A	A	A	A	A	A	A	A	A	A	A	A	A	A	A	A	A	A	A	A	A	A	A	A	A	A	A	A	A	A	A	A	A	A	A	A	A	A	A	A	A	A	A	A	A	A	A	A	A	A	A	A	A	A	A	A	A	A	A	A	A	A	A	A	A	A	A	A	A	A	A	A	A	A	A	A	A	A	A	A	A	A	A	A	A	A	A	A	A	A	A	A	A	A	A	A	A	A	A
*Bn-A03-p8756590	A	A	A	A	A	A	A	A	A	A	A	A	A	A	A	A	A	A	A	A	A	A	A	A	A	A	A	A	A	A	A	A	A	A	A	A	A	A	A	A	A	A	A	A	A	A	A	A	A	A	A	A	A	A	A	A	A	A	A	A	A	A	A	A	A	A	A	A	A	A	A	A	A	A	A	A	A	A	A	A	A	A	A	A	A	A	A	A	A	A	A	A	A	A	A	A	A	A	A	A	A	A	A	A	A	A	A	A	A	A	A	A	A	A	A	A	A	A	A	A	A	A	A	A	A	A	A	A	A	A
*Bn-A03-p8764481	A	A	A	A	A	A	A	A	A	A	A	A	A	A	A	A	A	A	A	A	A	A	A	A	A	A	A	A	A	A	A	A	A	A	A	A	A	A	A	A	A	A	A	A	A	A	A	A	A	A	A	A	A	A	A	A	A	A	A	A	A	A	A	A	A	A	A	A	A	A	A	A	A	A	A	A	A	A	A	A	A	A	A	A	A	A	A	A	A	A	A	A	A	A	A	A	A	A	A	A	A	A	A	A	A	A	A	A	A	A	A	A	A	A	A	A	A	A	A	A	A	A	A	A	A	A	A	A	A	A
*Bn-A03-p8769576	A	A	A	A	A	A	A	A	A	A	A	A	A	A	A	A	A	A	A	A	A	A	A	A	A	A	A	A	A	A	A	A	A	A	A	A	A	A	A	A	A	A	A	A	A	A	A	A	A	A	A	A	A	A	A	A	A	A	A	A	A	A	A	A	A	A	A	A	A	A	A	A	A	A	A	A	A	A	A	A	A	A	A	A	A	A	A	A	A	A	A	A	A	A	A	A	A	A	A	A	A	A	A	A	A	A	A	A	A	A	A	A	A	A	A	A	A	A	A	A	A	A	A	A	A	A	A	A	A	A
*Bn-A03-p8812807	A	A	A	A	A	A	A	A	A	A	A	A	A	A	A	A	A	A	A	A	A	A	A	A	A	A	A	A	A	A	A	A	A	A	A	A	A	A	A	A	A	A	A	A	A	A	A	A	A	A	A	A	A	A	A	A	A	A	A	A	A	A	A	A	A	A	A	A	A	A	A	A	A	A	A	A	A	A	A	A	A	A	A	A	A	A	A	A	A	A	A	A	A	A	A	A	A	A	A	A	A	A	A	A	A	A	A	A	A	A	A	A	A	A	A	A	A	A	A	A	A	A	A	A	A	A	A	A	A	A
*Bn-A03-p8851142	A	A	A	A	A	A	A	A	A	A	A	A	A	A	A	A	A	A	A	A	A	A	A	A	A	A	A	A	A	A	A	A	A	A	A	A	A	A	A	A	A	A	A	A	A	A	A	A	A	A	A	A	A	A	A	A	A	A	A	A	A	A	A	A	A	A	A	A	A	A	A	A	A	A	A	A	A	A	A	A	A	A	A	A	A	A	A	A	A	A	A	A	A	A	A	A	A	A	A	A	A	A	A	A	A	A	A	A	A	A	A	A	A	A	A	A	A	A	A	A	A	A	A	A	A	A	A	A	A	A
*Bn-A03-p8860638	A	A	A	A	A	A	A	A	A	A	A	A	A	A	A	A	A	A	A	A	A	A	A	A	A	A	A	A	A	A	A	A	A	A	A	A	A	A	A	A	A	A	A	A	A	A	A	A	A	A	A	A	A	A	A	A	A	A	A	A	A	A	A	A	A	A	A	A	A	A	A	A	A	A	A	A	A	A	A	A	A	A	A	A	A	A	A	A	A	A	A	A	A	A	A	A	A	A	A	A	A	A	A	A	A	A	A	A	A	A	A	A	A	A	A	A	A	A	A	A	A	A	A	A	A	A	A	A	A	A
*Bn-A03-p8861495	A	A	A	A	A	A	A	A	A	A	A	A	A	A	A	A	A	A	A	A	A	A	A	A	A	A	A	A	A	A	A	A	A	A	A	A	A	A	A	A	A	A	A	A	A	A	A	A	A	A	A	A	A	A	A	A	A	A	A	A	A	A	A	A	A	A	A	A	A	A	A	A	A	A	A	A	A	A	A	A	A	A	A	A	A	A	A	A	A	A	A	A	A	A	A	A	A	A	A	A	A	A	A	A	A	A	A	A	A	A	A	A	A	A	A	A	A	A	A	A	A	A	A	A	A	A	A	A	A	A
*Bn-A03-p8883782	A	A	A	A	A	A	A	A	A	A	A	A	A	A	A	A	A	A	A	A	A	A	A	A	A	A	A	A	A	A	A	A	A	A	A	A	A	A	A	A	A	A	A	A	A	A	A	A	A	A	A	A	A	A	A	A	A	A	A	A	A	A	A	A	A	A	A	A	A	A	A	A	A	A	A	A	A	A	A	A	A	A	A	A	A	A	A	A	A	A	A	A	A	A	A	A	A	A	A	A	A	A	A	A	A	A	A	A	A	A	A	A	A	A	A	A	A	A	A	A	A	A	A	A	A	A	A	A	A	A
*Bn-A03-p9020291	A	A	A	A	A	A	A	A	A	A	A	A	A	A	A	A	A	A	A	A	A	A	A	A	A	A	A	A	A	A	A	A	A	A	A	A	A	A	A	A	A	A	A	A	A	A	A	A	A	A	A	A	A	A	A	A	A	A	A	A	A	A	A	A	A	A	A	A	A	A	A	A	A	A	A	A	A	A	A	A	A	A	A	A	A	A	A	A	A	A	A	A	A	A	A	A	A	A	A	A	A	A	A	A	A	A	A	A	A	A	A	A	A	A	A	A	A	A	A	A	A	A	A	A	A	A	A	A	A	A
*Bn-A03-p9123542	A	A	A	A	A	A	A	A	A	A	A	A	A	A	A	A	A	A	A	A	A	A	A	A	A	-	A	A	A	A	A	A	A	A	A	A	A	A	A	A	A	A	A	A	A	A	A	A	A	A	A	A	A	A	A	A	A	A	A	A	A	A	A	A	A	A	A	A	A	A	A	A	A	A	A	A	A	A	A	A	A	A	A	A	A	A	A	A	A	A	A	A	A	A	A	A	A	A	A	A	A	A	A	A	A	A	A	A	A	A	A	A	A	A	A	A	A	A	A	A	A	A	A	A	A	A	A	A	A	A
*Bn-A03-p9124799	A	A	A	A	A	A	A	A	A	A	A	A	A	A	A	A	A	A	A	A	A	A	A	A	A	A	A	A	A	A	A	A	A	A	A	A	A	A	A	A	A	A	A	A	A	A	A	A	A	A	A	A	A	A	A	A	A	A	A	A	A	A	A	A	A	A	A	A	A	A	A	A	A	A	A	A	A	A	A	A	A	A	A	A	A	A	A	A	A	A	A	A	A	A	A	A	A	A	A	A	A	A	A	A	A	A	A	A	A	A	A	A	A	A	A	A	A	A	A	A	A	A	A	A	A	A	A	A	A	A
*Bn-A03-p9246222	A	A	A	A	A	A	A	A	A	A	A	A	A	A	A	A	A	A	A	A	A	A	A	A	A	A	A	A	A	A	A	A	A	A	A	A	A	A	A	A	A	A	A	A	A	A	A	A	A	A	A	A	A	A	A	A	A	A	A	A	A	A	A	A	A	A	A	A	A	A	A	A	A	A	A	A	A	A	A	A	A	A	A	A	A	A	A	A	A	A	A	A	A	A	A	A	A	A	A	A	A	A	A	A	A	A	A	A	A	A	A	A	A	A	A	A	A	A	A	A	A	A	A	A	A	A	A	A	A	A
*Bn-A03-p9247666	A	A	A	A	A	A	A	A	A	A	A	A	A	A	A	A	A	A	A	A	A	A	A	A	A	A	A	A	A	A	A	A	A	A	A	A	A	A	A	A	A	A	A	A	A	A	A	A	A	A	A	A	A	A	A	A	A	A	A	A	A	A	A	A	A	A	A	A	A	A	A	A	A	A	A	A	A	A	A	A	A	A	A	A	A	A	A	A	A	A	A	A	A	A	A	A	A	A	A	A	A	A	A	A	A	A	A	A	A	A	A	A	A	A	A	A	A	A	A	A	A	A	A	A	A	A	A	A	A	A
*Bn-A03-p9247798	A	A	A	A	A	A	A	A	A	A	A	A	A	A	A	A	A	A	A	A	A	A	A	A	A	A	A	A	A	A	A	A	A	A	A	A	A	A	A	A	A	A	A	A	A	A	A	A	A	A	A	A	A	A	A	A	A	A	A	A	A	A	A	A	A	A	A	A	A	A	A	A	A	A	A	A	A	A	A	A	A	A	A	A	A	A	A	A	A	A	A	A	A	A	A	A	A	A	A	A	A	A	A	A	A	A	A	A	A	A	A	A	A	A	A	A	A	A	A	A	A	A	A	A	A	A	A	A	A	A
*Bn-A03-p9301541	A	A	A	A	A	A	A	A	A	A	A	A	-	A	A	A	A	A	A	A	A	A	A	A	A	-	A	A	A	A	A	A	A	A	A	A	A	A	A	A	A	A	A	A	A	A	A	A	A	A	A	A	A	A	A	A	A	A	A	A	A	A	A	A	A	A	A	A	-	A	A	A	A	A	A	A	A	A	A	A	A	A	A	A	A	A	A	A	A	A	A	A	A	A	A	A	A	A	A	A	A	A	A	A	A	A	A	A	A	A	A	A	A	A	A	A	A	A	A	A	A	A	A	A	A	A	A	A	A	A
*Bn-A03-p9429437	A	A	A	A	A	A	A	A	A	A	A	A	A	A	A	A	A	A	A	A	A	A	A	A	A	A	A	A	A	A	A	A	A	A	A	A	A	A	A	A	A	A	A	A	A	A	A	A	A	A	A	A	A	A	A	A	A	A	A	A	A	A	A	A	A	A	A	A	A	A	A	A	A	A	A	A	A	A	A	A	A	A	A	A	A	A	A	A	A	A	A	A	A	A	A	A	A	A	A	A	A	A	A	A	A	A	A	A	A	A	A	A	A	A	A	A	A	A	A	A	A	A	A	A	A	A	A	A	A	A
*Bn-A03-p9468025	A	A	A	A	A	A	A	A	A	A	A	A	A	A	A	A	A	A	A	A	A	A	A	A	A	A	A	A	A	A	A	A	A	A	A	A	A	A	A	A	A	A	A	A	A	A	A	A	A	A	A	A	A	A	A	A	A	A	A	A	A	A	A	A	A	A	A	A	A	A	A	A	A	A	A	A	A	A	A	A	A	A	A	A	A	A	A	A	A	A	A	A	A	A	A	A	A	A	A	A	A	A	A	A	A	A	A	A	A	A	A	A	A	A	A	A	A	A	A	A	A	A	A	A	A	A	A	A	A	A
*Bn-A03-p9480203	A	A	A	A	A	A	A	A	A	A	A	A	A	A	A	A	A	A	A	A	A	A	A	A	A	A	A	A	A	A	A	A	A	A	A	A	A	A	A	A	A	A	A	A	A	A	A	A	A	A	A	A	A	A	A	A	A	A	A	A	A	A	A	A	A	A	A	A	A	A	A	A	A	A	A	A	A	A	A	A	A	A	A	A	A	A	A	A	A	A	A	A	A	A	A	A	A	A	A	A	A	A	A	A	A	A	A	A	A	A	A	A	A	A	A	A	A	A	A	A	A	A	A	A	A	A	A	A	A	A
*Bn-A03-p9488435	A	A	A	A	A	A	A	A	A	A	A	A	A	A	A	A	A	A	A	A	A	A	A	A	A	A	A	A	A	A	A	A	A	A	A	A	A	A	A	A	A	A	A	A	A	A	A	A	A	A	A	A	A	A	A	A	A	A	A	A	A	A	A	A	A	A	A	A	A	A	A	A	A	A	A	A	A	A	A	A	A	A	A	A	A	A	A	A	A	A	A	A	A	A	A	A	A	A	A	A	A	A	A	A	A	A	A	A	A	A	A	A	A	A	A	A	A	A	A	A	A	A	A	A	A	A	A	A	A	A
*Bn-A03-p9567767	A	A	A	A	A	A	A	A	A	A	A	A	A	A	A	A	A	A	A	A	A	A	A	A	A	A	A	A	A	A	A	A	A	A	A	A	A	A	A	A	A	A	A	A	A	A	A	A	A	A	A	A	A	A	A	A	A	A	A	A	A	A	A	A	A	A	A	A	A	A	A	A	A	A	A	A	A	A	A	A	A	A	A	A	A	A	A	A	A	A	A	A	A	A	A	A	A	A	A	A	A	A	A	A	A	A	A	A	A	A	A	A	A	A	A	A	A	A	A	A	A	A	A	A	A	A	A	A	A	A
*Bn-A03-p9627365	A	A	A	A	A	A	A	A	A	A	A	A	A	A	A	A	A	A	A	A	A	A	A	A	A	A	A	A	A	A	A	A	A	A	A	A	A	A	A	A	A	A	A	A	A	A	A	A	A	A	A	A	A	A	A	A	A	A	A	A	A	A	A	A	A	A	A	A	A	A	A	A	A	A	A	A	A	A	A	A	A	A	A	A	A	A	A	A	A	A	A	A	A	A	A	A	A	A	A	A	A	A	A	A	A	A	A	A	A	A	A	A	A	A	A	A	A	A	A	A	A	A	A	A	A	A	A	A	A	A
*Bn-A03-p9637487	A	A	A	A	A	A	A	A	A	A	A	A	A	A	A	A	A	A	A	A	A	A	A	A	A	A	A	A	A	A	A	A	A	A	A	A	A	A	A	A	A	A	A	A	A	A	A	A	A	A	A	A	A	A	A	A	A	A	A	A	A	A	A	A	A	A	A	A	A	A	A	A	A	A	A	A	A	A	A	A	A	A	A	A	A	A	A	A	A	A	A	A	A	A	A	A	A	A	A	A	A	A	A	A	A	A	A	A	A	A	A	A	A	A	A	A	A	A	A	A	A	A	A	A	A	A	A	A	A	A
*Bn-A03-p9638726	A	A	A	A	A	A	A	A	A	A	A	A	A	A	A	A	A	A	A	A	A	A	A	A	A	A	A	A	A	A	A	A	A	A	A	A	A	A	A	A	A	A	A	A	A	A	A	A	A	A	A	A	A	A	A	A	A	A	A	A	A	A	A	A	A	A	A	A	A	A	A	A	A	A	A	A	A	A	A	A	A	A	A	A	A	A	A	A	A	A	A	A	A	A	A	A	A	A	A	A	A	A	A	A	A	A	A	A	A	A	A	A	A	A	A	A	A	A	A	A	A	A	A	A	A	A	A	A	A	A
*Bn-A03-p9765420	A	A	A	A	A	A	A	A	A	A	A	A	A	A	A	A	A	A	A	A	A	A	A	A	A	A	A	A	A	A	A	A	A	A	A	A	A	A	A	A	A	A	A	A	A	A	A	A	A	A	A	A	A	A	A	A	A	A	A	A	A	A	A	A	A	A	A	A	A	A	A	A	A	A	A	A	A	A	A	A	A	A	A	A	A	A	A	A	A	A	A	A	A	A	A	A	A	A	A	A	A	A	A	A	A	A	A	A	A	A	A	A	A	A	A	A	A	A	A	A	A	A	A	A	A	A	A	A	A	A
*Bn-A03-p9819389	A	A	A	A	A	A	A	A	A	A	A	A	A	A	A	A	A	A	A	A	A	A	A	A	A	A	A	A	A	A	A	A	A	A	A	A	A	A	A	A	A	A	A	A	A	A	A	A	A	A	A	A	A	A	A	A	A	A	A	A	A	A	A	A	A	A	A	A	A	A	A	A	A	A	A	A	A	A	A	A	A	A	A	A	A	A	A	A	A	A	A	A	A	A	A	A	A	A	A	A	A	A	A	A	A	A	A	A	A	A	A	A	A	A	A	A	A	A	A	A	A	A	A	A	A	A	A	A	A	A
*Bn-A03-p9836757	A	A	A	A	A	A	A	A	A	A	A	A	A	A	A	A	A	A	A	A	A	A	A	A	A	A	A	A	A	A	A	A	A	A	A	A	A	A	A	A	A	A	A	A	A	A	A	A	A	A	A	A	A	A	A	A	A	A	A	A	A	A	A	A	A	A	A	A	A	A	A	A	A	A	A	A	A	A	A	A	A	A	A	A	A	A	A	A	A	A	A	A	A	A	A	A	A	A	A	A	A	A	A	A	A	A	A	A	A	A	A	A	A	A	A	A	A	A	A	A	A	A	A	A	A	A	A	A	A	A
*Bn-A03-p9869156	A	A	A	A	A	A	A	A	A	A	A	A	A	A	A	A	A	A	A	A	A	A	A	A	A	A	A	A	A	A	A	A	A	A	A	A	A	A	A	A	A	A	A	A	A	A	A	A	A	A	A	A	A	A	A	A	A	A	A	A	A	A	A	A	A	A	A	A	A	A	A	A	A	A	A	A	A	A	A	A	A	A	A	A	A	A	A	A	A	A	A	A	A	A	A	A	A	A	A	A	A	A	A	A	A	A	A	A	A	A	A	A	A	A	A	A	A	A	A	A	A	A	A	A	A	A	A	A	A	A
*Bn-A03-p9921379	A	A	A	A	A	A	A	A	A	A	A	A	A	A	A	A	A	A	A	A	A	A	A	A	A	A	A	A	A	A	A	A	A	A	A	A	A	A	A	A	A	A	A	A	A	A	A	A	A	A	A	A	A	A	A	A	A	A	A	A	A	A	A	A	A	A	A	A	A	A	A	A	A	A	A	A	A	A	A	A	A	A	A	A	A	A	A	A	A	A	A	A	A	A	A	A	A	A	A	A	A	A	A	A	A	A	A	A	A	A	A	A	A	A	A	A	A	A	A	A	A	A	A	A	A	A	A	A	A	A
*Bn-A03-p9921928	A	A	A	A	A	A	A	A	A	A	A	A	A	A	A	A	A	A	A	A	A	A	A	A	A	A	A	A	A	A	A	A	A	A	A	A	A	A	A	A	A	A	A	A	A	A	A	A	A	A	A	A	A	A	A	A	A	A	A	A	A	A	A	A	A	A	A	A	A	A	A	A	A	A	A	A	A	A	A	A	A	A	A	A	A	A	A	A	A	A	A	A	A	A	A	A	A	A	A	A	A	A	A	A	A	A	A	A	A	A	A	A	A	A	A	A	A	A	A	A	A	A	A	A	A	A	A	A	A	A
*Bn-A03-p10047998	A	A	A	A	A	A	A	A	A	A	A	A	A	A	A	A	A	A	A	A	A	A	A	A	A	A	A	A	A	A	A	A	A	A	A	A	A	A	A	A	A	A	A	A	A	A	A	A	A	A	A	A	A	A	A	A	A	A	A	A	A	A	A	A	A	A	A	A	A	A	A	A	A	A	A	A	A	A	A	A	A	A	A	A	A	A	A	A	A	A	A	A	A	A	A	A	A	A	A	A	A	A	A	A	A	A	A	A	A	A	A	A	A	A	A	A	A	A	A	A	A	A	A	A	A	A	A	A	A	A
*Bn-A03-p10117543	A	A	A	A	A	A	A	A	A	A	A	A	A	A	A	A	A	A	A	A	A	A	A	A	A	A	A	A	A	A	A	A	A	A	A	A	A	A	A	A	A	A	A	A	A	A	A	A	A	A	A	A	A	A	A	A	A	A	A	A	A	A	A	A	A	A	A	A	A	A	A	A	A	A	A	A	A	A	A	A	A	A	A	A	A	A	A	A	A	A	A	A	A	A	A	A	A	A	A	A	A	A	A	A	A	A	A	A	A	A	A	A	A	A	A	A	A	A	A	A	A	A	A	A	A	A	A	A	A	A
*Bn-A03-p10402639	A	A	A	A	A	A	A	A	A	A	A	A	A	A	A	A	A	A	A	A	A	A	A	A	A	A	A	A	A	A	A	A	A	A	A	A	A	A	A	A	A	A	A	A	A	A	A	A	A	A	A	A	A	A	A	A	A	A	A	A	A	A	A	A	A	A	A	A	A	A	A	A	A	A	A	A	A	A	A	A	A	A	A	A	A	A	A	A	A	A	A	A	A	A	A	A	A	A	A	A	A	A	A	A	A	A	A	A	A	A	A	A	A	A	A	A	A	A	A	A	A	A	A	A	A	A	A	A	A	A
*Bn-A03-p10458923	A	A	A	A	A	A	A	A	A	A	A	A	A	A	A	A	A	A	A	A	A	A	A	A	A	A	A	A	A	A	A	A	A	A	A	A	A	A	A	A	A	A	A	A	A	A	A	A	A	A	A	A	A	A	A	A	A	A	A	A	A	A	A	A	A	A	A	A	A	A	A	A	A	A	A	A	A	A	A	A	A	A	A	A	A	A	A	A	A	A	A	A	A	A	A	A	A	A	A	A	A	A	A	A	A	A	A	A	A	A	A	A	A	A	A	A	A	A	A	A	A	A	A	A	A	A	A	A	A	A
*Bn-A03-p10607288	A	A	A	A	A	A	A	A	A	A	A	A	A	A	A	A	A	A	A	A	A	A	A	A	A	A	A	A	A	A	A	A	A	A	A	A	A	A	A	A	A	A	A	A	A	A	A	A	A	A	A	A	A	A	A	A	A	A	A	A	A	A	A	A	A	A	A	A	A	A	A	A	A	A	A	A	A	A	A	A	A	A	A	A	A	A	A	A	A	A	A	A	A	A	A	A	A	A	A	A	A	A	A	A	A	A	A	A	A	A	A	A	A	A	A	A	A	A	A	A	A	A	A	A	A	A	A	A	A	A
*Bn-A03-p10641836	A	A	A	A	A	A	A	A	A	A	A	A	A	A	A	A	A	A	A	A	A	A	A	A	A	A	A	A	A	A	A	A	A	A	A	A	A	A	A	A	A	A	A	A	A	A	A	A	A	A	A	A	A	A	A	A	A	A	A	A	A	A	A	A	A	A	A	A	A	A	A	A	A	A	A	A	A	A	A	A	A	A	A	A	A	A	A	A	A	A	A	A	A	A	A	A	A	A	A	A	A	A	A	A	A	A	A	A	A	A	A	A	A	A	A	A	A	A	A	A	A	A	A	A	A	A	A	A	A	A
*Bn-A03-p10758970	A	A	A	A	A	A	A	A	A	A	A	A	A	A	A	A	A	A	A	A	A	A	A	A	A	A	A	A	A	A	A	A	A	A	A	A	A	A	A	A	A	A	A	A	A	A	A	A	A	A	A	A	A	A	A	A	A	A	A	A	A	A	A	A	A	A	A	A	A	A	A	A	A	A	A	A	A	A	A	A	A	A	A	A	A	A	A	A	A	A	A	A	A	A	A	A	A	A	A	A	A	A	A	A	A	A	A	A	A	A	A	A	A	A	A	A	A	A	A	A	A	A	A	A	A	A	A	A	A	A
*Bn-A03-p10794985	A	A	A	A	A	A	A	A	A	A	A	A	A	A	A	A	A	A	A	A	A	A	A	A	A	A	A	A	A	A	A	A	A	A	A	A	A	A	A	A	A	A	A	A	A	A	A	A	A	A	A	A	A	A	A	A	A	A	A	A	A	A	A	A	A	A	A	A	A	A	A	A	A	A	A	A	A	A	A	A	A	A	A	A	A	A	A	A	A	A	A	A	A	A	A	A	A	A	A	A	A	A	A	A	A	A	A	A	A	A	A	A	A	A	A	A	A	A	A	A	A	A	A	A	A	A	A	A	A	A
*Bn-A03-p10797405	A	A	A	A	A	A	A	A	A	A	A	A	A	A	A	A	A	A	A	A	A	A	A	A	A	A	A	A	A	A	A	A	A	A	A	A	A	A	A	A	A	A	A	A	A	A	A	A	A	A	A	A	A	A	A	A	A	A	A	A	A	A	A	A	A	A	A	A	A	A	A	A	A	A	A	A	A	A	A	A	A	A	A	A	A	A	A	A	A	A	A	A	A	A	A	A	A	A	A	A	A	A	A	A	A	A	A	A	A	A	A	A	A	A	A	A	A	A	A	A	A	A	A	A	A	A	A	A	A	A
*Bn-A03-p11053857	A	A	A	A	A	A	A	A	A	A	A	A	A	A	A	A	A	A	A	A	A	A	A	A	A	A	A	A	A	A	A	A	A	A	A	A	A	A	A	A	A	A	A	A	A	A	A	A	A	A	A	A	A	A	A	A	A	A	A	A	A	A	A	A	A	A	A	A	A	A	A	A	A	A	A	A	A	A	A	A	A	A	A	A	A	A	A	A	A	A	A	A	A	A	A	A	A	A	A	A	A	A	A	A	A	A	A	A	A	A	A	A	A	A	A	A	A	A	A	A	A	A	A	A	A	A	A	A	A	A
*Bn-A03-p11156293	A	A	-	A	A	A	A	A	A	A	A	-	-	A	A	A	A	A	A	-	A	A	A	A	A	-	A	A	A	A	A	A	-	A	A	A	A	A	A	A	A	A	A	A	A	A	A	A	-	A	-	A	A	A	A	A	A	-	-	A	A	A	A	A	A	A	A	A	A	A	A	A	A	A	A	A	A	A	A	A	A	A	A	A	A	A	A	A	A	A	A	A	A	A	A	A	A	A	A	A	A	A	A	A	A	A	A	A	A	A	A	A	A	A	A	A	A	A	A	A	A	A	A	A	A	A	A	A	A	A
*Bn-A03-p11171067	A	A	A	A	A	A	A	A	A	A	A	A	A	A	A	A	A	A	A	A	A	A	A	A	A	A	A	A	A	A	A	A	A	A	A	A	A	A	A	A	A	A	A	A	A	A	A	A	A	A	A	A	A	A	A	A	A	A	A	A	A	A	A	A	A	A	A	A	A	A	A	A	A	A	A	A	A	A	A	A	A	A	A	A	A	A	A	A	A	A	A	A	A	A	A	A	A	A	A	A	A	A	A	A	A	A	A	A	A	A	A	A	A	A	A	A	A	A	A	A	A	A	A	A	A	A	A	A	A	A
*Bn-A03-p11227755	A	A	A	A	A	A	A	A	A	A	A	A	A	A	A	A	A	A	A	A	A	A	A	A	A	A	A	A	A	A	A	A	A	A	A	A	A	A	A	A	A	A	A	A	A	A	A	A	A	A	A	A	A	A	A	A	A	A	A	A	A	A	A	A	A	A	A	A	A	A	A	A	A	A	A	A	A	A	A	A	A	A	A	A	A	A	A	A	A	A	A	A	A	A	A	A	A	A	A	A	A	A	A	A	A	A	A	A	A	A	A	A	A	A	A	A	A	A	A	A	A	A	A	A	A	A	A	A	A	A
*Bn-A03-p11256392	A	A	A	A	A	A	A	A	A	A	A	A	A	A	A	A	A	A	A	A	A	A	A	A	A	A	A	A	A	A	A	A	A	A	A	A	A	A	A	A	A	A	A	A	A	A	A	A	A	A	A	A	A	A	A	A	A	A	A	A	A	A	A	A	A	A	A	A	A	A	A	A	A	A	A	A	A	A	A	A	A	A	A	A	A	A	A	A	A	A	A	A	A	A	A	A	A	A	A	A	A	A	A	A	A	A	A	A	A	A	A	A	A	A	A	A	A	A	A	A	A	A	A	A	A	A	A	A	A	A
*Bn-A03-p11257708	A	A	A	A	A	A	A	A	A	A	A	A	A	A	A	A	A	A	A	A	A	A	A	A	A	A	A	A	A	A	A	A	A	A	A	A	A	A	A	A	A	A	A	A	A	A	A	A	A	A	A	A	A	A	A	A	A	A	A	A	A	A	A	A	A	A	A	A	A	A	A	A	A	A	A	A	A	A	A	A	A	A	A	A	A	A	A	A	A	A	A	A	A	A	A	A	A	A	A	A	A	A	A	A	A	A	A	A	A	A	A	A	A	A	A	A	A	A	A	A	A	A	A	A	A	A	A	A	A	A
*Bn-A03-p11444081	A	A	A	A	A	A	A	A	A	A	A	A	A	A	A	A	A	A	A	A	A	A	A	A	A	A	A	A	A	A	A	A	A	A	A	A	A	A	A	A	A	A	A	A	A	A	A	A	A	A	A	A	A	A	A	A	A	A	A	A	A	A	A	A	A	A	A	A	A	A	A	A	A	A	A	A	A	A	A	A	A	A	A	A	A	A	A	A	A	A	A	A	A	A	A	A	A	A	A	A	A	A	A	A	A	A	A	A	A	A	A	A	A	A	A	A	A	A	A	A	A	A	A	A	A	A	A	A	A	A
*Bn-A03-p11456115	A	A	A	A	A	A	A	A	A	A	A	A	A	A	A	A	A	A	A	A	A	A	A	A	A	A	A	A	A	A	A	A	A	A	A	A	A	A	A	A	A	A	A	A	A	A	A	A	A	A	A	A	A	A	A	A	A	A	A	A	A	A	A	A	A	A	A	A	A	A	A	A	A	A	A	A	A	A	A	A	A	A	A	A	A	A	A	A	A	A	A	A	A	A	A	A	A	A	A	A	A	A	A	A	A	A	A	A	A	A	A	A	A	A	A	A	A	A	A	A	A	A	A	A	A	A	A	A	A	A
*Bn-A03-p11517597	A	A	A	A	A	A	A	A	A	A	A	A	A	A	A	A	A	A	A	A	A	A	A	A	A	A	A	A	A	A	A	A	A	A	A	A	A	A	A	A	A	A	A	A	A	A	A	A	A	A	A	A	A	A	A	A	A	A	A	A	A	A	A	A	A	A	A	A	A	A	A	A	A	A	A	A	A	A	A	A	A	A	A	A	A	A	A	A	A	A	A	A	A	A	A	A	A	A	A	A	A	A	A	A	A	A	A	A	A	A	A	A	A	A	A	A	A	A	A	A	A	A	A	A	A	A	A	A	A	A
*Bn-A03-p11519264	A	A	A	A	A	A	A	A	A	A	A	A	A	A	A	A	A	A	A	A	A	A	A	A	A	A	A	A	A	A	A	A	A	A	A	A	A	A	A	A	A	A	A	A	A	A	A	A	A	A	A	A	A	A	A	A	A	A	A	A	A	A	A	A	A	A	A	A	A	A	A	A	A	A	A	A	A	A	A	A	A	A	A	A	A	A	A	A	A	A	A	A	A	A	A	A	A	A	A	A	A	A	A	A	A	A	A	A	A	A	A	A	A	A	A	A	A	A	A	A	A	A	A	A	A	A	A	A	A	A
*Bn-A03-p11549018	A	A	A	A	A	A	A	A	A	A	A	A	A	A	A	A	A	A	A	A	A	A	A	A	A	A	A	A	A	A	A	A	A	A	A	A	A	A	A	A	A	A	A	A	A	A	A	A	A	A	A	A	A	A	A	A	A	A	A	A	A	A	A	A	A	A	A	A	A	A	A	A	A	A	A	A	A	A	A	A	A	A	A	A	A	A	A	A	A	A	A	A	A	A	A	A	A	A	A	A	A	A	A	A	A	A	A	A	A	A	A	A	A	A	A	A	A	A	A	A	A	A	A	A	A	A	A	A	A	A
*Bn-A03-p11583086	A	A	A	A	A	A	A	A	A	A	A	A	A	A	A	A	A	A	A	A	A	A	A	A	A	A	A	A	A	A	A	A	A	A	A	A	A	A	A	A	A	A	A	A	A	A	A	A	A	A	A	A	A	A	A	A	A	A	A	A	A	A	A	A	A	A	A	A	A	A	A	A	A	A	A	A	A	A	A	A	A	A	A	A	A	A	A	A	A	A	A	A	A	A	A	A	A	A	A	A	A	A	A	A	A	A	A	A	A	A	A	A	A	A	A	A	A	A	A	A	A	A	A	A	A	A	A	A	A	A
*Bn-A03-p11655749	A	A	A	A	A	A	A	A	A	A	A	A	A	A	A	A	A	A	A	A	A	A	A	A	A	A	A	A	A	A	A	A	A	A	A	A	A	A	A	A	A	A	A	A	A	A	A	A	A	A	A	A	A	A	A	A	A	A	A	A	A	A	A	A	A	A	A	A	A	A	A	A	A	A	A	A	A	A	A	A	A	A	A	A	A	A	A	A	A	A	A	A	A	A	A	A	A	A	A	A	A	A	A	A	A	A	A	A	A	A	A	A	A	A	A	A	A	A	A	A	A	A	A	A	A	A	A	A	A	A
*Bn-A03-p11687251	A	A	A	A	A	A	A	A	A	A	A	A	A	A	A	A	A	A	A	A	A	A	A	A	A	A	A	A	A	A	A	A	A	A	A	A	A	A	A	A	A	A	A	A	A	A	A	A	A	A	A	A	A	A	A	A	A	A	A	A	A	A	A	A	A	A	A	A	A	A	A	A	A	A	A	A	A	A	A	A	A	A	A	A	A	A	A	A	A	A	A	A	A	A	A	A	A	A	A	A	A	A	A	A	A	A	A	A	A	A	A	A	A	A	A	A	A	A	A	A	A	A	A	A	A	A	A	A	A	A
*Bn-A03-p11704125	A	A	A	A	A	A	A	A	A	A	A	A	A	A	A	A	A	A	A	A	A	A	A	A	A	A	A	A	A	A	A	A	A	A	A	A	A	A	A	A	A	A	A	A	A	A	A	A	A	A	A	A	A	A	A	A	A	A	A	A	A	A	A	A	A	A	A	A	A	A	A	A	A	A	A	A	A	A	A	A	A	A	A	A	A	A	A	A	A	A	A	A	A	A	A	A	A	A	A	A	A	A	A	A	A	A	A	A	A	A	A	A	A	A	A	A	A	A	A	A	A	A	A	A	A	A	A	A	A	A
*Bn-A03-p12186958	A	A	A	A	A	A	A	A	A	A	A	A	A	A	A	A	A	A	A	A	A	A	A	A	A	A	A	A	A	A	A	A	A	A	A	A	A	A	A	A	A	A	A	A	A	A	A	A	A	A	A	A	A	A	A	A	A	A	A	A	A	A	A	A	A	A	A	A	A	A	A	A	A	A	A	A	A	A	A	A	A	A	A	A	A	A	A	A	A	A	A	A	A	A	A	A	A	A	A	A	A	A	A	A	A	A	A	A	A	A	A	A	A	A	A	A	A	A	A	A	A	A	A	A	A	A	A	A	A	A
*Bn-A03-p12250401	A	A	A	A	A	A	A	A	A	A	A	A	A	A	A	A	A	A	A	A	A	A	A	A	A	A	A	A	A	A	A	A	A	A	A	A	A	A	A	A	A	A	A	A	A	A	A	A	A	A	A	A	A	A	A	A	A	A	A	A	A	A	A	A	A	A	A	A	A	A	A	A	A	A	A	A	A	A	A	A	A	A	A	A	A	A	A	A	A	A	A	A	A	A	A	A	A	A	A	A	A	A	A	A	A	A	A	A	A	A	A	A	A	A	A	A	A	A	A	A	A	A	A	A	A	A	A	A	A	A
*Bn-A03-p12286718	A	A	A	A	A	A	A	A	A	A	A	A	A	A	A	A	A	A	A	A	A	A	A	A	A	A	A	A	A	A	A	A	A	A	A	A	A	A	A	A	A	A	A	A	A	A	A	A	A	A	A	A	A	A	A	A	A	A	A	A	A	A	A	A	A	A	A	A	A	A	A	A	A	A	A	A	A	A	A	A	A	A	A	A	A	A	A	A	A	A	A	A	A	A	A	A	A	A	A	A	A	A	A	A	A	A	A	A	A	A	A	A	A	A	A	A	A	A	A	A	A	A	A	A	A	A	A	A	A	A
*Bn-A03-p12296442	A	A	A	A	A	A	A	A	A	A	A	A	A	A	A	A	A	A	A	A	A	A	A	A	A	A	A	A	A	A	A	A	A	A	A	A	A	A	A	A	A	A	A	A	A	A	A	A	A	A	A	A	A	A	A	A	A	A	A	A	A	A	A	A	A	A	A	A	A	A	A	A	A	A	A	A	A	A	A	A	A	A	A	A	A	A	A	A	A	A	A	A	A	A	A	A	A	A	A	A	A	A	A	A	A	A	A	A	A	A	A	A	A	A	A	A	A	A	A	A	A	A	A	A	A	A	A	A	A	A
*Bn-A03-p12353218	A	A	A	A	A	A	A	A	A	A	A	A	A	A	A	A	A	A	A	A	A	A	A	A	A	A	A	A	A	A	A	A	A	A	A	A	A	A	A	A	A	A	A	A	A	A	A	A	A	A	A	A	A	A	A	A	A	A	A	A	A	A	A	A	A	A	A	A	A	A	A	A	A	A	A	A	A	A	A	A	A	A	A	A	A	A	A	A	A	A	A	A	A	A	A	A	A	A	A	A	A	A	A	A	A	A	A	A	A	A	A	A	A	A	A	A	A	A	A	A	A	A	A	A	A	A	A	A	A	A
*Bn-A03-p12359936	A	A	A	A	A	A	A	A	A	A	A	A	A	A	A	A	A	A	A	A	A	A	A	A	A	A	A	A	A	A	A	A	A	A	A	A	A	A	A	A	A	A	A	A	A	A	A	A	A	A	A	A	A	A	A	A	A	A	A	A	A	A	A	A	A	A	A	A	A	A	A	A	A	A	A	A	A	A	A	A	A	A	A	A	A	A	A	A	A	A	A	A	A	A	A	A	A	A	A	A	A	A	A	A	A	A	A	A	A	A	A	A	A	A	A	A	A	A	A	A	A	A	A	A	A	A	A	A	A	A
*Bn-A03-p12622050	A	A	A	A	A	A	A	A	A	A	A	A	A	A	A	A	A	A	A	A	A	A	A	A	A	A	A	A	A	A	A	A	A	A	A	A	A	A	A	A	A	A	A	A	A	A	A	A	A	A	A	A	A	A	A	A	A	A	A	A	A	A	A	A	A	A	A	A	A	A	A	A	A	A	A	A	A	A	A	A	A	A	A	A	A	A	A	A	A	A	A	A	A	A	A	A	A	A	A	A	A	A	A	A	A	A	A	A	A	A	A	A	A	A	A	A	A	A	A	A	A	A	A	A	A	A	A	A	A	A
*Bn-A03-p12903591	A	A	A	A	A	A	A	A	A	A	A	A	A	A	A	A	A	A	A	A	A	A	A	A	A	A	A	A	A	A	A	A	A	A	A	A	A	A	A	A	A	A	A	A	A	A	A	A	A	A	A	A	A	A	A	A	A	A	A	A	A	A	A	A	A	A	A	A	A	A	A	A	A	A	A	A	A	A	A	A	A	A	A	A	A	A	A	A	A	A	A	A	A	A	A	A	A	A	A	A	A	A	A	A	A	A	A	A	A	A	A	A	A	A	A	A	A	A	A	A	A	A	A	A	A	A	A	A	A	A
*Bn-A03-p12935447	A	A	A	A	A	A	A	A	A	A	A	A	A	A	A	A	A	A	A	A	A	A	A	A	A	A	A	A	A	A	A	A	A	A	A	A	A	A	A	A	A	A	A	A	A	A	A	A	A	A	A	A	A	A	A	A	A	A	A	A	A	A	A	A	A	A	A	A	A	A	A	A	A	A	A	A	A	A	A	A	A	A	A	A	A	A	A	A	A	A	A	A	A	A	A	A	A	A	A	A	A	A	A	A	A	A	A	A	A	A	A	A	A	A	A	A	A	A	A	A	A	A	A	A	A	A	A	A	A	A
*Bn-A03-p12973462	A	A	A	A	A	A	A	A	A	A	A	A	A	A	A	A	A	A	A	A	A	A	A	A	A	A	A	A	A	A	A	A	A	A	A	A	A	A	A	A	A	A	A	A	A	A	A	A	A	A	A	A	A	A	A	A	A	A	A	A	A	A	A	A	A	A	A	A	A	A	A	A	A	A	A	A	A	A	A	A	A	A	A	A	A	A	A	A	A	A	A	A	A	A	A	A	A	A	A	A	A	A	A	A	A	A	A	A	A	A	A	A	A	A	A	A	A	A	A	A	A	A	A	A	A	A	A	A	A	A
*Bn-A03-p12993600	A	A	A	A	A	A	A	A	A	A	A	A	A	A	A	A	A	A	A	A	A	A	A	A	A	A	A	A	A	A	A	A	A	A	A	A	A	A	A	A	A	A	A	A	A	A	A	A	A	A	A	A	A	A	A	A	A	A	A	A	A	A	A	A	A	A	A	A	A	A	A	A	A	A	A	A	A	A	A	A	A	A	A	A	A	A	A	A	A	A	A	A	A	A	A	A	A	A	A	A	A	A	A	A	A	A	A	A	A	A	A	A	A	A	A	A	A	A	A	A	A	A	A	A	A	A	A	A	A	A
*Bn-A03-p13017704	A	A	A	A	A	A	A	A	A	A	A	A	A	A	A	A	A	A	A	A	A	A	A	A	A	A	A	A	A	A	A	A	A	A	A	A	A	A	A	A	A	A	A	A	A	A	A	A	A	A	A	A	A	A	A	A	A	A	A	A	A	A	A	A	A	A	A	A	A	A	A	A	A	A	A	A	A	A	A	A	A	A	A	A	A	A	A	A	A	A	A	A	A	A	A	A	A	A	A	A	A	A	A	A	A	A	A	A	A	A	A	A	A	A	A	A	A	A	A	A	A	A	A	A	A	A	A	A	A	A
*Bn-A03-p13099476	A	A	A	A	A	A	A	A	A	A	A	A	A	A	A	A	A	A	A	A	A	A	A	A	A	A	A	A	A	A	A	A	A	A	A	A	A	A	A	A	A	A	A	A	A	A	A	A	A	A	A	A	A	A	A	A	A	A	A	A	A	A	A	A	A	A	A	A	A	A	A	A	A	A	A	A	A	A	A	A	A	A	A	A	A	A	A	A	A	A	A	A	A	A	A	A	A	A	A	A	A	A	A	A	A	A	A	A	A	A	A	A	A	A	A	A	A	A	A	A	A	A	A	A	A	A	A	A	A	A
*Bn-A03-p13104283	A	A	A	A	A	A	A	A	A	A	A	A	A	A	A	A	A	A	A	A	A	A	A	A	A	A	A	A	A	A	A	A	A	A	A	A	A	A	A	A	A	A	A	A	A	A	A	A	A	A	A	A	A	A	A	A	A	A	A	A	A	A	A	A	A	A	A	A	A	A	A	A	A	A	A	A	A	A	A	A	A	A	A	A	A	A	A	A	A	A	A	A	A	A	A	A	A	A	A	A	A	A	A	A	A	A	A	A	A	A	A	A	A	A	A	A	A	A	A	A	A	A	A	A	A	A	A	A	A	A
*Bn-A03-p13169138	A	A	A	A	A	A	A	A	A	A	A	A	A	A	A	A	A	A	A	A	A	A	A	A	A	A	A	A	A	A	A	A	A	A	A	A	A	A	A	A	A	A	A	A	A	A	A	A	A	A	A	A	A	A	A	A	A	A	A	A	A	A	A	A	A	A	A	A	A	A	A	A	A	A	A	A	A	A	A	A	A	A	A	A	A	A	A	A	A	A	A	A	A	A	A	A	A	A	A	A	A	A	A	A	A	A	A	A	A	A	A	A	A	A	A	A	A	A	A	A	A	A	A	A	A	A	A	A	A	A
*Bn-A03-p13286574	A	A	A	A	A	A	A	A	A	A	A	A	A	A	A	A	A	A	A	A	A	A	A	A	A	A	A	A	A	A	A	A	A	A	A	A	A	A	A	A	A	A	A	A	A	A	A	A	A	A	A	A	A	A	A	A	A	A	A	A	A	A	A	A	A	A	A	A	A	A	A	A	A	A	A	A	A	A	A	A	A	A	A	A	A	A	A	A	A	A	A	A	A	A	A	A	A	A	A	A	A	A	A	A	A	A	A	A	A	A	A	A	A	A	A	A	A	A	A	A	A	A	A	A	A	A	A	A	A	A
*Bn-A03-p13287670	A	A	A	A	A	A	A	A	A	A	A	A	A	A	A	A	A	A	A	A	A	A	A	A	A	A	A	A	A	A	A	A	A	A	A	A	A	A	A	A	A	A	A	A	A	A	A	A	A	A	A	A	A	A	A	A	A	A	A	A	A	A	A	A	A	A	A	A	A	A	A	A	A	A	A	A	A	A	A	A	A	A	A	A	A	A	A	A	A	A	A	A	A	A	A	A	A	A	A	A	A	A	A	A	A	A	A	A	A	A	A	A	A	A	A	A	A	A	A	A	A	A	A	A	A	A	A	A	A	A
*Bn-A03-p13298734	A	A	A	A	A	A	A	A	A	A	A	A	A	A	A	A	A	A	A	A	A	A	A	A	A	A	A	A	A	A	A	A	A	A	A	A	A	A	A	A	A	A	A	A	A	A	A	A	A	A	A	A	A	A	A	A	A	A	A	A	A	A	A	A	A	A	A	A	A	A	A	A	A	A	A	A	A	A	A	A	A	A	A	A	A	A	A	A	A	A	A	A	A	A	A	A	A	A	A	A	A	A	A	A	A	A	A	A	A	A	A	A	A	A	A	A	A	A	A	A	A	A	A	A	A	A	A	A	A	A
*Bn-A03-p13572495	A	A	A	A	A	A	A	A	A	A	A	A	A	A	A	A	A	A	A	A	A	A	A	A	A	A	A	A	A	A	A	A	A	A	A	A	A	A	A	A	A	A	A	A	A	A	A	A	A	A	A	A	A	A	A	A	A	A	A	A	A	A	A	A	A	A	A	A	A	A	A	A	A	A	A	A	A	A	A	A	A	A	A	A	A	A	A	A	A	A	A	A	A	A	A	A	A	A	A	A	A	A	A	A	A	A	A	A	A	A	A	A	A	A	A	A	A	A	A	A	A	A	A	A	A	A	A	A	A	A
*Bn-A03-p13585261	A	A	A	A	A	A	A	A	A	A	A	A	A	A	A	A	A	A	A	A	A	A	A	A	A	A	A	A	A	A	A	A	A	A	A	A	A	A	A	A	A	A	A	A	A	A	A	A	A	A	A	A	A	A	A	A	A	A	A	A	A	A	A	A	A	A	A	A	A	A	A	A	A	A	A	A	A	A	A	A	A	A	A	A	A	A	A	A	A	A	A	A	A	A	A	A	A	A	A	A	A	A	A	A	A	A	A	A	A	A	A	A	A	A	A	A	A	A	A	A	A	A	A	A	A	A	A	A	A	A
*Bn-A03-p13664500	A	A	A	A	A	A	A	A	A	A	A	A	A	A	A	A	A	A	A	A	A	A	A	A	A	A	A	A	A	A	A	A	A	A	A	A	A	A	A	A	A	A	A	A	A	A	A	A	A	A	A	A	A	A	A	A	A	A	A	A	A	A	A	A	A	A	A	A	A	A	A	A	A	A	A	A	A	A	A	A	A	A	A	A	A	A	A	A	A	A	A	A	A	A	A	A	A	A	A	A	A	A	A	A	A	A	A	A	A	A	A	A	A	A	A	A	A	A	A	A	A	A	A	A	A	A	A	A	A	A
*Bn-A07-p6044939	A	A	A	A	A	A	A	A	A	A	A	A	A	A	A	A	A	A	A	A	A	A	A	A	A	A	A	A	A	A	A	A	A	A	A	A	A	A	A	A	A	A	A	A	A	A	A	A	A	A	A	A	A	A	A	A	A	A	A	A	A	A	A	A	A	A	A	A	A	A	A	A	A	A	A	A	A	A	A	A	A	A	A	A	A	A	A	A	A	A	A	A	A	A	A	A	A	A	A	A	A	A	A	A	A	A	A	A	A	A	A	A	A	A	A	A	A	A	A	A	A	A	A	A	A	A	A	A	A	A
*Bn-A03-p13755726	A	A	A	A	A	A	A	A	A	A	A	A	A	A	A	A	A	A	A	A	A	A	A	A	A	A	A	A	A	A	A	A	A	A	A	A	A	A	A	A	A	A	A	A	A	A	A	A	A	A	A	A	A	A	A	A	A	A	A	A	A	A	A	A	A	A	A	A	A	A	A	A	A	A	A	A	A	A	A	A	A	A	A	A	A	A	A	A	A	A	A	A	A	A	A	A	A	A	A	A	A	A	A	A	A	A	A	A	A	A	A	A	A	A	A	A	A	A	A	A	A	A	A	A	A	A	A	A	A	A
*Bn-A03-p13758392	A	A	A	A	A	A	A	A	A	A	A	A	A	A	A	A	A	A	A	A	A	A	A	A	A	A	A	A	A	A	A	A	A	A	A	A	A	A	A	A	A	A	A	A	A	A	A	A	A	A	A	A	A	A	A	A	A	A	A	A	A	A	A	A	A	A	A	A	A	A	A	A	A	A	A	A	A	A	A	A	A	A	A	A	A	A	A	A	A	A	A	A	A	A	A	A	A	A	A	A	A	A	A	A	A	A	A	A	A	A	A	A	A	A	A	A	A	A	A	A	A	A	A	A	A	A	A	A	A	A
*Bn-A03-p13802162	A	A	A	A	A	A	A	A	A	A	A	A	A	A	A	A	A	A	A	A	A	A	A	A	A	A	A	A	A	A	A	A	A	A	A	A	A	A	A	A	A	A	A	A	A	A	A	A	A	A	A	A	A	A	A	A	A	A	A	A	A	A	A	A	A	A	A	A	A	A	A	A	A	A	A	A	A	A	A	A	A	A	A	A	A	A	A	A	A	A	A	A	A	A	A	A	A	A	A	A	A	A	A	A	A	A	A	A	A	A	A	A	A	A	A	A	A	A	A	A	A	A	A	A	A	A	A	A	A	A
*Bn-A03-p13853558	A	A	A	A	A	A	A	A	A	A	A	A	A	A	A	A	A	A	A	A	A	A	A	A	A	A	A	A	A	A	A	A	A	A	A	A	A	A	A	A	A	A	A	A	A	A	A	A	A	A	A	A	A	A	A	A	A	A	A	A	A	A	A	A	A	A	A	A	A	A	A	A	A	A	A	A	A	A	A	A	A	A	A	A	A	A	A	A	A	A	A	A	A	A	A	A	A	A	A	A	A	A	A	A	A	A	A	A	A	A	A	A	A	A	A	A	A	A	A	A	A	A	A	A	A	A	A	A	A	A
*Bn-A03-p13859927	A	A	A	A	A	A	A	A	A	A	A	A	A	A	A	A	A	A	A	A	A	A	A	A	A	A	A	A	A	A	A	A	A	A	A	A	A	A	A	A	A	A	A	A	A	A	A	A	A	A	A	A	A	A	A	A	A	A	A	A	A	A	A	A	A	A	A	A	A	A	A	A	A	A	A	A	A	A	A	A	A	A	A	A	A	A	A	A	A	A	A	A	A	A	A	A	A	A	A	A	A	A	A	A	A	A	A	A	A	A	A	A	A	A	A	A	A	A	A	A	A	A	A	A	A	A	A	A	A	A
*Bn-A03-p13883754	A	A	A	A	A	A	A	A	A	A	A	A	A	A	A	A	A	A	A	A	A	A	A	A	A	A	A	A	A	A	A	A	A	A	A	A	A	A	A	A	A	A	A	A	A	A	A	A	A	A	A	A	A	A	A	A	A	A	A	A	A	A	A	A	A	A	A	A	A	A	A	A	A	A	A	A	A	A	A	A	A	A	A	A	A	A	A	A	A	A	A	A	A	A	A	A	A	A	A	A	A	A	A	A	A	A	A	A	A	A	A	A	A	A	A	A	A	A	A	A	A	A	A	A	A	A	A	A	A	A
*Bn-A03-p13912476	A	A	A	A	A	A	A	A	A	A	A	A	A	A	A	A	A	A	A	A	A	A	A	A	A	A	A	A	A	A	A	A	A	A	A	A	A	A	A	A	A	A	A	A	A	A	A	A	A	A	A	A	A	A	A	A	A	A	A	A	A	A	A	A	A	A	A	A	A	A	A	A	A	A	A	A	A	A	A	A	A	A	A	A	A	A	A	A	A	A	A	A	A	A	A	A	A	A	A	A	A	A	A	A	A	A	A	A	A	A	A	A	A	A	A	A	A	A	A	A	A	A	A	A	A	A	A	A	A	A
*Bn-A03-p13974725	A	A	A	A	A	A	A	A	A	A	A	A	A	A	A	A	A	A	A	A	A	A	A	A	A	A	A	A	A	A	A	A	A	A	A	A	A	A	A	A	A	A	A	A	A	A	A	A	A	A	A	A	A	A	A	A	A	A	A	A	A	A	A	A	A	A	A	A	A	A	A	A	A	A	A	A	A	A	A	A	A	A	A	A	A	A	A	A	A	A	A	A	A	A	A	A	A	A	A	A	A	A	A	A	A	A	A	A	A	A	A	A	A	A	A	A	A	A	A	A	A	A	A	A	A	A	A	A	A	A
*Bn-A03-p13987679	A	A	A	A	A	A	A	A	A	A	A	A	A	A	A	A	A	A	A	A	A	A	A	A	A	A	A	A	A	A	A	A	A	A	A	A	A	A	A	A	A	A	A	A	A	A	A	A	A	A	A	A	A	A	A	A	A	A	A	A	A	A	A	A	A	A	A	A	A	A	A	A	A	A	A	A	A	A	A	A	A	A	A	A	A	A	A	A	A	A	A	A	A	A	A	A	A	A	A	A	A	A	A	A	A	A	A	A	A	A	A	A	A	A	A	A	A	A	A	A	A	A	A	A	A	A	A	A	A	A
*Bn-A03-p13996014	A	A	A	A	A	A	A	A	A	A	A	A	A	A	A	A	A	A	A	A	A	A	A	A	A	A	A	A	A	A	A	A	A	A	A	A	A	A	A	A	A	A	A	A	A	A	A	A	A	A	A	A	A	A	A	A	A	A	A	A	A	A	A	A	A	A	A	A	A	A	A	A	A	A	A	A	A	A	A	A	A	A	A	A	A	A	A	A	A	A	A	A	A	A	A	A	A	A	A	A	A	A	A	A	A	A	A	A	A	A	A	A	A	A	A	A	A	A	A	A	A	A	A	A	A	A	A	A	A	A
*Bn-A03-p14095948	A	A	A	A	A	A	A	A	A	A	A	A	A	A	A	A	A	A	A	A	A	A	A	A	A	A	A	A	A	A	A	A	A	A	A	A	A	A	A	A	A	A	A	A	A	A	A	A	A	A	A	A	A	A	A	A	A	A	A	A	A	A	A	A	A	A	A	A	A	A	A	A	A	A	A	A	A	A	A	A	A	A	A	A	A	A	A	A	A	A	A	A	A	A	A	A	A	A	A	A	A	A	A	A	A	A	A	A	A	A	A	A	A	A	A	A	A	A	A	A	A	A	A	A	A	A	A	A	A	A
*Bn-A03-p14112910	A	A	A	A	A	A	A	A	A	A	A	A	A	A	A	A	A	A	A	A	A	A	A	A	A	A	A	A	A	A	A	A	A	A	A	A	A	A	A	A	A	A	A	A	A	A	A	A	A	A	A	A	A	A	A	A	A	A	A	A	A	A	A	A	A	A	A	A	A	A	A	A	A	A	A	A	A	A	A	A	A	A	A	A	A	A	A	A	A	A	A	A	A	A	A	A	A	A	A	A	A	A	A	A	A	A	A	A	A	A	A	A	A	A	A	A	A	A	A	A	A	A	A	A	A	A	A	A	A	A
*Bn-A03-p14113489	A	A	A	A	A	A	A	A	A	A	A	A	A	A	A	A	A	A	A	A	A	A	A	A	A	A	A	A	A	A	A	A	A	A	A	A	A	A	A	A	A	A	A	A	A	A	A	A	A	A	A	A	A	A	A	A	A	A	A	A	A	A	A	A	A	A	A	A	A	A	A	A	A	A	A	A	A	A	A	A	A	A	A	A	A	A	A	A	A	A	A	A	A	A	A	A	A	A	A	A	A	A	A	A	A	A	A	A	A	A	A	A	A	A	A	A	A	A	A	A	A	A	A	A	A	A	A	A	A	A
*Bn-A03-p14175904	A	A	A	A	A	A	A	A	A	A	A	A	A	A	A	A	A	A	A	A	A	A	A	A	A	A	A	A	A	A	A	A	A	A	A	A	A	A	A	A	A	A	A	A	A	A	A	A	A	A	A	A	A	A	A	A	A	A	A	A	A	A	A	A	A	A	A	A	A	A	A	A	A	A	A	A	A	A	A	A	A	A	A	A	A	A	A	A	A	A	A	A	A	A	A	A	A	A	A	A	A	A	A	A	A	A	A	A	A	A	A	A	A	A	A	A	A	A	A	A	A	A	A	A	A	A	A	A	A	A
*Bn-A03-p14197151	A	A	A	A	A	A	A	A	A	A	A	A	A	A	A	A	A	A	A	A	A	A	A	A	A	A	A	A	A	A	A	A	A	A	A	A	A	A	A	A	A	A	A	A	A	A	A	A	A	A	A	A	A	A	A	A	A	A	A	A	A	A	A	A	A	A	A	A	A	A	A	A	A	A	A	A	A	A	A	A	A	A	A	A	A	A	A	A	A	A	A	A	A	A	A	A	A	A	A	A	A	A	A	A	A	A	A	A	A	A	A	A	A	A	A	A	A	A	A	A	A	A	A	A	A	A	A	A	A	A
*Bn-A03-p14306440	A	A	A	A	A	A	A	A	A	A	A	A	A	A	A	A	A	A	A	A	A	A	A	A	A	A	A	A	A	A	A	A	A	A	A	A	A	A	A	A	A	A	A	A	A	A	A	A	A	A	A	A	A	A	A	A	A	A	A	A	A	A	A	A	A	A	A	A	A	A	A	A	A	A	A	A	A	A	A	A	A	A	A	A	A	A	A	A	A	A	A	A	A	A	A	A	A	A	A	A	A	A	A	A	A	A	A	A	A	A	A	A	A	A	A	A	A	A	A	A	A	A	A	A	A	A	A	A	A	A
*Bn-A03-p14309803	A	A	A	A	A	A	A	A	A	A	A	A	A	A	A	A	A	A	A	A	A	A	A	A	A	A	A	A	A	A	A	A	A	A	A	A	A	A	A	A	A	A	A	A	A	A	A	A	A	A	A	A	A	A	A	A	A	A	A	A	A	A	A	A	A	A	A	A	A	A	A	A	A	A	A	A	A	A	A	A	A	A	A	A	A	A	A	A	A	A	A	A	A	A	A	A	A	A	A	A	A	A	A	A	A	A	A	A	A	A	A	A	A	A	A	A	A	A	A	A	A	A	A	A	A	A	A	A	A	A
*Bn-A03-p14310386	A	A	A	A	A	A	A	A	A	A	A	A	A	A	A	A	A	A	A	A	A	A	A	A	A	A	A	A	A	A	A	A	A	A	A	A	A	A	A	A	A	A	A	A	A	A	A	A	A	A	A	A	A	A	A	A	A	A	A	A	A	A	A	A	A	A	A	A	A	A	A	A	A	A	A	A	A	A	A	A	A	A	A	A	A	A	A	A	A	A	A	A	A	A	A	A	A	A	A	A	A	A	A	A	A	A	A	A	A	A	A	A	A	A	A	A	A	A	A	A	A	A	A	A	A	A	A	A	A	A
*Bn-A03-p14385006	A	A	A	A	A	A	A	A	A	A	A	A	A	A	A	A	A	A	A	A	A	A	A	A	A	A	A	A	A	A	A	A	A	A	A	A	A	A	A	A	A	A	A	A	A	A	A	A	A	A	A	A	A	A	A	A	A	A	A	A	A	A	A	A	A	A	A	A	A	A	A	A	A	A	A	A	A	A	A	A	A	A	A	A	A	A	A	A	A	A	A	A	A	A	A	A	A	A	A	A	A	A	A	A	A	A	A	A	A	A	A	A	A	A	A	A	A	A	A	A	A	A	A	A	A	A	A	A	A	A
*Bn-A03-p14399972	A	A	A	A	A	A	A	A	A	A	A	A	A	A	A	A	A	A	A	A	A	A	A	A	A	A	A	A	A	A	A	A	A	A	A	A	A	A	A	A	A	A	A	A	A	A	A	A	A	A	A	A	A	A	A	A	A	A	A	A	A	A	A	A	A	A	A	A	A	A	A	A	A	A	A	A	A	A	A	A	A	A	A	A	A	A	A	A	A	A	A	A	A	A	A	A	A	A	A	A	A	A	A	A	A	A	A	A	A	A	A	A	A	A	A	A	A	A	A	A	A	A	A	A	A	A	A	A	A	A
*Bn-A03-p14473296	A	A	A	A	A	A	A	A	A	A	A	A	A	A	A	A	A	A	A	A	A	A	A	A	A	A	A	A	A	A	A	A	A	A	A	A	A	A	A	A	A	A	A	A	A	A	A	A	A	A	A	A	A	A	A	A	A	A	A	A	A	A	A	A	A	A	A	A	A	A	A	A	A	A	A	A	A	A	A	A	A	A	A	A	A	A	A	A	A	A	A	A	A	A	A	A	A	A	A	A	A	A	A	A	A	A	A	A	A	A	A	A	A	A	A	A	A	A	A	A	A	A	A	A	A	A	A	A	A	A
*Bn-A03-p14511431	A	A	A	A	A	A	A	A	A	A	A	A	A	A	A	A	A	A	A	A	A	A	A	A	A	A	A	A	A	A	A	A	A	A	A	A	A	A	A	A	A	A	A	A	A	A	A	A	A	A	A	A	A	A	A	A	A	A	A	A	A	A	A	A	A	A	A	A	A	A	A	A	A	A	A	A	A	A	A	A	A	A	A	A	A	A	A	A	A	A	A	A	A	A	A	A	A	A	A	A	A	A	A	A	A	A	A	A	A	A	A	A	A	A	A	A	A	A	A	A	A	A	A	A	A	A	A	A	A	A
*Bn-A03-p14759764	A	A	A	A	A	A	A	A	A	A	A	A	A	A	A	A	A	A	A	A	A	A	A	A	A	A	A	A	A	A	A	A	A	A	A	A	A	A	A	A	A	A	A	A	A	A	A	A	A	A	A	A	A	A	A	A	A	A	A	A	A	A	A	A	A	A	A	A	A	A	A	A	A	A	A	A	A	A	A	A	A	A	A	A	A	A	A	A	A	A	A	A	A	A	A	A	A	A	A	A	A	A	A	A	A	A	A	A	A	A	A	A	A	A	A	A	A	A	A	A	A	A	A	A	A	A	A	A	A	A
*Bn-A03-p14885241	A	A	A	A	A	A	A	A	A	A	A	A	A	A	A	A	A	A	A	A	A	A	A	A	A	A	A	A	A	A	A	A	A	A	A	A	A	A	A	A	A	A	A	A	A	A	A	A	A	A	A	A	A	A	A	A	A	A	A	A	A	A	A	A	A	A	A	A	A	A	A	A	A	A	A	A	A	A	A	A	A	A	A	A	A	A	A	A	A	A	A	A	A	A	A	A	A	A	A	A	A	A	A	A	A	A	A	A	A	A	A	A	A	A	A	A	A	A	A	A	A	A	A	A	A	A	A	A	A	A
*Bn-A03-p15015706	A	A	A	A	A	A	A	A	A	A	A	A	A	A	A	A	A	A	A	A	A	A	A	A	A	A	A	A	A	A	A	A	A	A	A	A	A	A	A	A	A	A	A	A	A	A	A	A	A	A	A	A	A	A	A	A	A	A	A	A	A	A	A	A	A	A	A	A	A	A	A	A	A	A	A	A	A	A	A	A	A	A	A	A	A	A	A	A	A	A	A	A	A	A	A	A	A	A	A	A	A	A	A	A	A	A	A	A	A	A	A	A	A	A	A	A	A	A	A	A	A	A	A	A	A	A	A	A	A	A
*Bn-A03-p15237693	A	A	A	A	A	A	A	A	A	A	A	A	A	A	A	A	A	A	A	A	A	A	A	A	A	A	A	A	A	A	A	A	A	A	A	A	A	A	A	A	A	A	A	A	A	A	A	A	A	A	A	A	A	A	A	A	A	A	A	A	A	A	A	A	A	A	A	A	A	A	A	A	A	A	A	A	A	A	A	A	A	A	A	A	A	A	A	A	A	A	A	A	A	A	A	A	A	A	A	A	A	A	A	A	A	A	A	A	A	A	A	A	A	A	A	A	A	A	A	A	A	A	A	A	A	A	A	A	A	A
*Bn-A03-p15240794	A	A	A	A	A	A	A	A	A	A	A	A	A	A	A	A	A	A	A	A	A	A	A	A	A	A	A	A	A	A	A	A	A	A	A	A	A	A	A	A	A	A	A	A	A	A	A	A	A	A	A	A	A	A	A	A	A	A	A	A	A	A	A	A	A	A	A	A	A	A	A	A	A	A	A	A	A	A	A	A	A	A	A	A	A	A	A	A	A	A	A	A	A	A	A	A	A	A	A	A	A	A	A	A	A	A	A	A	A	A	A	A	A	A	A	A	A	A	A	A	A	A	A	A	A	A	A	A	A	A
*Bn-A03-p15300653	A	A	A	A	A	A	A	A	A	A	A	A	A	A	A	A	A	A	A	A	A	A	A	A	A	A	A	A	A	A	A	A	A	A	A	A	A	A	A	A	A	A	A	A	A	A	A	A	A	A	A	A	A	A	A	A	A	A	A	A	A	A	A	A	A	A	A	A	A	A	A	A	A	A	A	A	A	A	A	A	A	A	A	A	A	A	A	A	A	A	A	A	A	A	A	A	A	A	A	A	A	A	A	A	A	A	A	A	A	A	A	A	A	A	A	A	A	A	A	A	A	A	A	A	A	A	A	A	A	A
*Bn-A03-p15351982	A	A	A	A	A	A	A	A	A	A	A	A	A	A	A	A	A	A	A	A	A	A	A	A	A	A	A	A	A	A	A	A	A	A	A	A	A	A	A	A	A	A	A	A	A	A	A	A	A	A	A	A	A	A	A	A	A	A	A	A	A	A	A	A	A	A	A	A	A	A	A	A	A	A	A	A	A	A	A	A	A	A	A	A	A	A	A	A	A	A	A	A	A	A	A	A	A	A	A	A	A	A	A	A	A	A	A	A	A	A	A	A	A	A	A	A	A	A	A	A	A	A	A	A	A	A	A	A	A	A
*Bn-A03-p15424536	A	A	A	A	A	A	A	A	A	A	A	A	A	A	A	A	A	A	A	A	A	A	A	A	A	A	A	A	A	A	A	A	A	A	A	A	A	A	A	A	A	A	A	A	A	A	A	A	A	A	A	A	A	A	A	A	A	A	A	A	A	A	A	A	A	A	A	A	A	A	A	A	A	A	A	A	A	A	A	A	A	A	A	A	A	A	A	A	A	A	A	A	A	A	A	A	A	A	A	A	A	A	A	A	A	A	A	A	A	A	A	A	A	A	A	A	A	A	A	A	A	A	A	A	A	A	A	A	A	A
*Bn-A03-p15435442	A	A	A	A	A	A	A	A	A	A	A	A	A	A	A	A	A	A	A	A	A	A	A	A	A	A	A	A	A	A	A	A	A	A	A	A	A	A	A	A	A	A	A	A	A	A	A	A	A	A	A	A	A	A	A	A	A	A	A	A	A	A	A	A	A	A	A	A	A	A	A	A	A	A	A	A	A	A	A	A	A	A	A	A	A	A	A	A	A	A	A	A	A	A	A	A	A	A	A	A	A	A	A	A	A	A	A	A	A	A	A	A	A	A	A	A	A	A	A	A	A	A	A	A	A	A	A	A	A	A
*Bn-A03-p15622267	A	A	A	A	A	A	A	A	A	A	A	A	A	A	A	A	A	A	A	A	A	A	A	A	A	A	A	A	A	A	A	A	A	A	A	A	A	A	A	A	A	A	A	A	A	A	A	A	A	A	A	A	A	A	A	A	A	A	A	A	A	A	A	A	A	A	A	A	A	A	A	A	A	A	A	A	A	A	A	A	A	A	A	A	A	A	A	A	A	A	A	A	A	A	A	A	A	A	A	A	A	A	A	A	A	A	A	A	A	A	A	A	A	A	A	A	A	A	A	A	A	A	A	A	A	A	A	A	A	A
*Bn-A03-p15624030	A	A	A	A	A	A	A	A	A	A	A	A	A	A	A	A	A	A	A	A	A	A	A	A	A	A	A	A	A	A	A	A	A	A	A	A	A	A	A	A	A	A	A	A	A	A	A	A	A	A	A	A	A	A	A	A	A	A	A	A	A	A	A	A	A	A	A	A	A	A	A	A	A	A	A	A	A	A	A	A	A	A	A	A	A	A	A	A	A	A	A	A	A	A	A	A	A	A	A	A	A	A	A	A	A	A	A	A	A	A	A	A	A	A	A	A	A	A	A	A	A	A	A	A	A	A	A	A	A	A
*Bn-A03-p15708192	A	A	A	A	A	A	A	A	A	A	A	A	A	A	A	A	A	A	A	A	A	A	A	A	A	A	A	A	A	A	A	A	A	A	A	A	A	A	A	A	A	A	A	A	A	A	A	A	A	A	A	A	A	A	A	A	A	A	A	A	A	A	A	A	A	A	A	A	A	A	A	A	A	A	A	A	A	A	A	A	A	A	A	A	A	A	A	A	A	A	A	A	A	A	A	A	A	A	A	A	A	A	A	A	A	A	A	A	A	A	A	A	A	A	A	A	A	A	A	A	A	A	A	A	A	A	A	A	A	A
*Bn-A03-p15725925	A	A	A	A	A	A	A	A	A	A	A	A	A	A	A	A	A	A	A	A	A	A	A	A	A	A	A	A	A	A	A	A	A	A	A	A	A	A	A	A	A	A	A	A	A	A	A	A	A	A	A	A	A	A	A	A	A	A	A	A	A	A	A	A	A	A	A	A	A	A	A	A	A	A	A	A	A	A	A	A	A	A	A	A	A	A	A	A	A	A	A	A	A	A	A	A	A	A	A	A	A	A	A	A	A	A	A	A	A	A	A	A	A	A	A	A	A	A	A	A	A	A	A	A	A	A	A	A	A	A
*Bn-A03-p15739646	A	A	A	A	A	A	A	A	A	A	A	A	A	A	A	A	A	A	A	A	A	A	A	A	A	A	A	A	A	A	A	A	A	A	A	A	A	A	A	A	A	A	A	A	A	A	A	A	A	A	A	A	A	A	A	A	A	A	A	A	A	A	A	A	A	A	A	A	A	A	A	A	A	A	A	A	A	A	A	A	A	A	A	A	A	A	A	A	A	A	A	A	A	A	A	A	A	A	A	A	A	A	A	A	A	A	A	A	A	A	A	A	A	A	A	A	A	A	A	A	A	A	A	A	A	A	A	A	A	A
*Bn-A03-p15828397	A	A	A	A	A	A	A	A	A	A	A	A	A	A	A	A	A	A	A	A	A	A	A	A	A	A	A	A	A	A	A	A	A	A	A	A	A	A	A	A	A	A	A	A	A	A	A	A	A	A	A	A	A	A	A	A	A	A	A	A	A	A	A	A	A	A	A	A	A	A	A	A	A	A	A	A	A	A	A	A	A	A	A	A	A	A	A	A	A	A	A	A	A	A	A	A	A	A	A	A	A	A	A	A	A	A	A	A	A	A	A	A	A	A	A	A	A	A	A	A	A	A	A	A	A	A	A	A	A	A
*Bn-A03-p15875404	A	A	A	A	A	A	A	A	A	A	A	A	A	A	A	A	A	A	A	A	A	A	A	A	A	A	A	A	A	A	A	A	A	A	A	A	A	A	A	A	A	A	A	A	A	A	A	A	A	A	A	A	A	A	A	A	A	A	A	A	A	A	A	A	A	A	A	A	A	A	A	A	A	A	A	A	A	A	A	A	A	A	A	A	A	A	A	A	A	A	A	A	A	A	A	A	A	A	A	A	A	A	A	A	A	A	A	A	A	A	A	A	A	A	A	A	A	A	A	A	A	A	A	A	A	A	A	A	A	A
*Bn-A03-p15916054	A	A	A	A	A	A	A	A	A	A	A	A	A	A	A	A	A	A	A	A	A	A	A	A	A	A	A	A	A	A	A	A	A	A	A	A	A	A	A	A	A	A	A	A	A	A	A	A	A	A	A	A	A	A	A	A	A	A	A	A	A	A	A	A	A	A	A	A	A	A	A	A	A	A	A	A	A	A	A	A	A	A	A	A	A	A	A	A	A	A	A	A	A	A	A	A	A	A	A	A	A	A	A	A	A	A	A	A	A	A	A	A	A	A	A	A	A	A	A	A	A	A	A	A	A	A	A	A	A	A
*Bn-A03-p15957657	A	A	A	A	A	A	A	A	A	A	A	A	A	A	A	A	A	A	A	A	A	A	A	A	A	A	A	A	A	A	A	A	A	A	A	A	A	A	A	A	A	A	A	A	A	A	A	A	A	A	A	A	A	A	A	A	A	A	A	A	A	A	A	A	A	A	A	A	A	A	A	A	A	A	A	A	A	A	A	A	A	A	A	A	A	A	A	A	A	A	A	A	A	A	A	A	A	A	A	A	A	A	A	A	A	A	A	A	A	A	A	A	A	A	A	A	A	A	A	A	A	A	A	A	A	A	A	A	A	A
*Bn-A03-p15960001	A	A	A	A	A	A	A	A	A	A	A	A	A	A	A	A	A	A	A	A	A	A	A	A	A	A	A	A	A	A	A	A	A	A	A	A	A	A	A	A	A	A	A	A	A	A	A	A	A	A	A	A	A	A	A	A	A	A	A	A	A	A	A	A	A	A	A	A	A	A	A	A	A	A	A	A	A	A	A	A	A	A	A	A	A	A	A	A	A	A	A	A	A	A	A	A	A	A	A	A	A	A	A	A	A	A	A	A	A	A	A	A	A	A	A	A	A	A	A	A	A	A	A	A	A	A	A	A	A	A
*Bn-A03-p16017186	A	A	A	A	A	A	A	A	A	A	A	A	A	A	A	A	A	A	A	A	A	A	A	A	A	A	A	A	A	A	A	A	A	A	A	A	A	A	A	A	A	A	A	A	A	A	A	A	A	A	A	A	A	A	A	A	A	A	A	A	A	A	A	A	A	A	A	A	A	A	A	A	A	A	A	A	A	A	A	A	A	A	A	A	A	A	A	A	A	A	A	A	A	A	A	A	A	A	A	A	A	A	A	A	A	A	A	A	A	A	A	A	A	A	A	A	A	A	A	A	A	A	A	A	A	A	A	A	A	A
*Bn-A03-p16211692	A	A	A	A	A	A	A	A	A	A	A	A	A	A	A	A	A	A	A	A	A	A	A	A	A	A	A	A	A	A	A	A	A	A	A	A	A	A	A	A	A	A	A	A	A	A	A	A	A	A	A	A	A	A	A	A	A	A	A	A	A	A	A	A	A	A	A	A	A	A	A	A	A	A	A	A	A	A	A	A	A	A	A	A	A	A	A	A	A	A	A	A	A	A	A	A	A	A	A	A	A	A	A	A	A	A	A	A	A	A	A	A	A	A	A	A	A	A	A	A	A	A	A	A	A	A	A	A	A	A
*Bn-A03-p16379045	A	A	A	A	A	A	A	A	A	A	A	A	A	A	A	A	A	A	A	A	A	A	A	A	A	A	A	A	A	A	A	A	A	A	A	A	A	A	A	A	A	A	A	A	A	A	A	A	A	A	A	A	A	A	A	A	A	A	A	A	A	A	A	A	A	A	A	A	A	A	A	A	A	A	A	A	A	A	A	A	A	A	A	A	A	A	A	A	A	A	A	A	A	A	A	A	A	A	A	A	A	A	A	A	A	A	A	A	A	A	A	A	A	A	A	A	A	A	A	A	A	A	A	A	A	A	A	A	A	A
*Bn-A03-p16405269	A	A	A	A	A	A	A	A	A	A	A	A	A	A	A	A	A	A	A	A	A	A	A	A	A	A	A	A	A	A	A	A	A	A	A	A	A	A	A	A	A	A	A	A	A	A	A	A	A	A	A	A	A	A	A	A	A	A	A	A	A	A	A	A	A	A	A	A	A	A	A	A	A	A	A	A	A	A	A	A	A	A	A	A	A	A	A	A	A	A	A	A	A	A	A	A	A	A	A	A	A	A	A	A	A	A	A	A	A	A	A	A	A	A	A	A	A	A	A	A	A	A	A	A	A	A	A	A	A	A
*Bn-A03-p16611349	A	A	A	A	A	A	A	A	A	A	A	A	A	A	A	A	A	A	A	A	A	A	A	A	A	A	A	A	A	A	A	A	A	A	A	A	A	A	A	A	A	A	A	A	A	A	A	A	A	A	A	A	A	A	A	A	A	A	A	A	A	A	A	A	A	A	A	A	A	A	A	A	A	A	A	A	A	A	A	A	A	A	A	A	A	A	A	A	A	A	A	A	A	A	A	A	A	A	A	A	A	A	A	A	A	A	A	A	A	A	A	A	A	A	A	A	A	A	A	A	A	A	A	A	A	A	A	A	A	A
*Bn-A03-p16852209	A	A	A	A	A	A	A	A	A	A	A	A	A	A	A	A	A	A	A	A	A	A	A	A	A	A	A	A	A	A	A	A	A	A	A	A	A	A	A	A	A	A	A	A	A	A	A	A	A	A	A	A	A	A	A	A	A	A	A	A	A	A	A	A	A	A	A	A	A	A	A	A	A	A	A	A	A	A	A	A	A	A	A	A	A	A	A	A	A	A	A	A	A	A	A	A	A	A	A	A	A	A	A	A	A	A	A	A	A	A	A	A	A	A	A	A	A	A	A	A	A	A	A	A	A	A	A	A	A	A
*Bn-A03-p17038965	A	A	A	A	A	A	A	A	A	A	A	A	A	A	A	A	A	A	A	A	A	A	A	A	A	A	A	A	A	A	A	A	A	A	A	A	A	A	A	A	A	A	A	A	A	A	A	A	A	A	A	A	A	A	A	A	A	A	A	A	A	A	A	A	A	A	A	A	A	A	A	A	A	A	A	A	A	A	A	A	A	A	A	A	A	A	A	A	A	A	A	A	A	A	A	A	A	A	A	A	A	A	A	A	A	A	A	A	A	A	A	A	A	A	A	A	A	A	A	A	A	A	A	A	A	A	A	A	A	A
*Bn-A03-p17139931	A	A	A	A	A	A	A	A	A	A	A	A	A	A	A	A	A	A	A	A	A	A	A	A	A	A	A	A	A	A	A	A	A	A	A	A	A	A	A	A	A	A	A	A	A	A	A	A	A	A	A	A	A	A	A	A	A	A	A	A	A	A	A	A	A	A	A	A	A	A	A	A	A	A	A	A	A	A	A	A	A	A	A	A	A	A	A	A	A	A	A	A	A	A	A	A	A	A	A	A	A	A	A	A	A	A	A	A	A	A	A	A	A	A	A	A	A	A	A	A	A	A	A	A	A	A	A	A	A	A
*Bn-A03-p17182494	A	A	A	A	A	A	A	A	A	A	A	A	A	A	A	A	A	A	A	A	A	A	A	A	A	A	A	A	A	A	A	A	A	A	A	A	A	A	A	A	A	A	A	A	A	A	A	A	A	A	A	A	A	A	A	A	A	A	A	A	A	A	A	A	A	A	A	A	A	A	A	A	A	A	A	A	A	A	A	A	A	A	A	A	A	A	A	A	A	A	A	A	A	A	A	A	A	A	A	A	A	A	A	A	A	A	A	A	A	A	A	A	A	A	A	A	A	A	A	A	A	A	A	A	A	A	A	A	A	A
*Bn-A03-p17184441	A	A	A	A	A	A	A	A	A	A	A	A	A	A	A	A	A	A	A	A	A	A	A	A	A	A	A	A	A	A	A	A	A	A	A	A	A	A	A	A	A	A	A	A	A	A	A	A	A	A	A	A	A	A	A	A	A	A	A	A	A	A	A	A	A	A	A	A	A	A	A	A	A	A	A	A	A	A	A	A	A	A	A	A	A	A	A	A	A	A	A	A	A	A	A	A	A	A	A	A	A	A	A	A	A	A	A	A	A	A	A	A	A	A	A	A	A	A	A	A	A	A	A	A	A	A	A	A	A	A
*Bn-A03-p18570046	A	A	A	A	A	A	A	A	A	A	A	A	A	A	A	A	A	A	A	A	A	A	A	A	A	A	A	A	A	A	A	A	A	A	A	A	A	A	A	A	A	A	A	A	A	A	A	A	A	A	A	A	A	A	A	A	A	A	A	A	A	A	A	A	A	A	A	A	A	A	A	A	A	A	A	A	A	A	A	A	A	A	A	A	A	A	A	A	A	A	A	A	A	A	A	A	A	A	A	A	A	A	A	A	A	A	A	A	A	A	A	A	A	A	A	A	A	A	A	A	A	A	A	A	A	A	A	A	A	A
*Bn-A03-p18593371	A	A	A	A	A	A	A	A	A	A	A	A	A	A	A	A	A	A	A	A	A	A	A	A	A	A	A	A	A	A	A	A	A	A	A	A	A	A	A	A	A	A	A	A	A	A	A	A	A	A	A	A	A	A	A	A	A	A	A	A	A	A	A	A	A	A	A	A	A	A	A	A	A	A	A	A	A	A	A	A	A	A	A	A	A	A	A	A	A	A	A	A	A	A	A	A	A	A	A	A	A	A	A	A	A	A	A	A	A	A	A	A	A	A	A	A	A	A	A	A	A	A	A	A	A	A	A	A	A	A
*Bn-A03-p18618990	A	A	A	A	A	A	A	A	A	A	A	A	A	A	A	A	A	A	A	A	A	A	A	A	A	A	A	A	A	A	A	A	A	A	A	A	A	A	A	A	A	A	A	A	A	A	A	A	A	A	A	A	A	A	A	A	A	A	A	A	A	A	A	A	A	A	A	A	A	A	A	A	A	A	A	A	A	A	A	A	A	A	A	A	A	A	A	A	A	A	A	A	A	A	A	A	A	A	A	A	A	A	A	A	A	A	A	A	A	A	A	A	A	A	A	A	A	A	A	A	A	A	A	A	A	A	A	A	A	A
*Bn-A03-p18638146	A	A	A	A	A	A	A	A	A	A	A	A	A	A	A	A	A	A	A	A	A	A	A	A	A	A	A	A	A	A	A	A	A	A	A	A	A	A	A	A	A	A	A	A	A	A	A	A	A	A	A	A	A	A	A	A	A	A	A	A	A	A	A	A	A	A	A	A	A	A	A	A	A	A	A	A	A	A	A	A	A	A	A	A	A	A	A	A	A	A	A	A	A	A	A	A	A	A	A	A	A	A	A	A	A	A	A	A	A	A	A	A	A	A	A	A	A	A	A	A	A	A	A	A	A	A	A	A	A	A
*Bn-A03-p18682521	A	A	A	A	A	A	A	A	A	A	A	A	A	A	A	A	A	A	A	A	A	A	A	A	A	A	A	A	A	A	A	A	A	A	A	A	A	A	A	A	A	A	A	A	A	A	A	A	A	A	A	A	A	A	A	A	A	A	A	A	A	A	A	A	A	A	A	A	A	A	A	A	A	A	A	A	A	A	A	A	A	A	A	A	A	A	A	A	A	A	A	A	A	A	A	A	A	A	A	A	A	A	A	A	A	A	A	A	A	A	A	A	A	A	A	A	A	A	A	A	A	A	A	A	A	A	A	A	A	A
*Bn-A03-p18745119	A	A	A	A	A	A	A	A	A	A	A	A	A	A	A	A	A	A	A	A	A	A	A	A	A	A	A	A	A	A	A	A	A	A	A	A	A	A	A	A	A	A	A	A	A	A	A	A	A	A	A	A	A	A	A	A	A	A	A	A	A	A	A	A	A	A	A	A	A	A	A	A	A	A	A	A	A	A	A	A	A	A	A	A	A	A	A	A	A	A	A	A	A	A	A	A	A	A	A	A	A	A	A	A	A	A	A	A	A	A	A	A	A	A	A	A	A	A	A	A	A	A	A	A	A	A	A	A	A	A
*Bn-A03-p18749943	A	A	A	A	A	A	A	A	A	A	A	A	A	A	A	A	A	A	A	A	A	A	A	A	A	A	A	A	A	A	A	A	A	A	A	A	A	A	A	A	A	A	A	A	A	A	A	A	A	A	A	A	A	A	A	A	A	A	A	A	A	A	A	A	A	A	A	A	A	A	A	A	A	A	A	A	A	A	A	A	A	A	A	A	A	A	A	A	A	A	A	A	A	A	A	A	A	A	A	A	A	A	A	A	A	A	A	A	A	A	A	A	A	A	A	A	A	A	A	A	A	A	A	A	A	A	A	A	A	A
*Bn-A03-p18782416	A	A	A	A	A	A	A	A	A	A	A	A	A	A	A	A	A	A	A	A	A	A	A	A	A	A	A	A	A	A	A	A	A	A	A	A	A	A	A	A	A	A	A	A	A	A	A	A	A	A	A	A	A	A	A	A	A	A	A	A	A	A	A	A	A	A	A	A	A	A	A	A	A	A	A	A	A	A	A	A	A	A	A	A	A	A	A	A	A	A	A	A	A	A	A	A	A	A	A	A	A	A	A	A	A	A	A	A	A	A	A	A	A	A	A	A	A	A	A	A	A	A	A	A	A	A	A	A	A	A
*Bn-A03-p18818925	A	A	A	A	A	A	A	A	A	A	A	A	A	A	A	A	A	A	A	A	A	A	A	A	A	A	A	A	A	A	A	A	A	A	A	A	A	A	A	A	A	A	A	A	A	A	A	A	A	A	A	A	A	A	A	A	A	A	A	A	A	A	A	A	A	A	A	A	A	A	A	A	A	A	A	A	A	A	A	A	A	A	A	A	A	A	A	A	A	A	A	A	A	A	A	A	A	A	A	A	A	A	A	A	A	A	A	A	A	A	A	A	A	A	A	A	A	A	A	A	A	A	A	A	A	A	A	A	A	A
*Bn-A03-p19323656	A	A	A	A	A	A	A	A	A	A	A	A	A	A	A	A	A	A	A	A	A	A	A	A	A	A	A	A	A	A	A	A	A	A	A	A	A	A	A	A	A	A	A	A	A	A	A	A	A	A	A	A	A	A	A	A	A	A	A	A	A	A	A	A	A	A	A	A	A	A	A	A	A	A	A	A	A	A	A	A	A	A	A	A	A	A	A	A	A	A	A	A	A	A	A	A	A	A	A	A	A	A	A	A	A	A	A	A	A	A	A	A	A	A	A	A	A	A	A	A	A	A	A	A	A	A	A	A	A	A
*Bn-A03-p19333794	A	A	A	A	A	A	A	A	A	A	A	A	A	A	A	A	A	A	A	A	A	A	A	A	A	A	A	A	A	A	A	A	A	A	A	A	A	A	A	A	A	A	A	A	A	A	A	A	A	A	A	A	A	A	A	A	A	A	A	A	A	A	A	A	A	A	A	A	A	A	A	A	A	A	A	A	A	A	A	A	A	A	A	A	A	A	A	A	A	A	A	A	A	A	A	A	A	A	A	A	A	A	A	A	A	A	A	A	A	A	A	A	A	A	A	A	A	A	A	A	A	A	A	A	A	A	A	A	A	A
*Bn-A03-p19380485	A	A	A	A	A	A	A	A	A	A	A	A	A	A	A	A	A	A	A	A	A	A	A	A	A	A	A	A	A	A	A	A	A	A	A	A	A	A	A	A	A	A	A	A	A	A	A	A	A	A	A	A	A	A	A	A	A	A	A	A	A	A	A	A	A	A	A	A	A	A	A	A	A	A	A	A	A	A	A	A	A	A	A	A	A	A	A	A	A	A	A	A	A	A	A	A	A	A	A	A	A	A	A	A	A	A	A	A	A	A	A	A	A	A	A	A	A	A	A	A	A	A	A	A	A	A	A	A	A	A
*Bn-A03-p19389076	A	A	A	A	A	A	A	A	A	A	A	A	A	A	A	A	A	A	A	A	A	A	A	A	A	A	A	A	A	A	A	A	A	A	A	A	A	A	A	A	A	A	A	A	A	A	A	A	A	A	A	A	A	A	A	A	A	A	A	A	A	A	A	A	A	A	A	A	A	A	A	A	A	A	A	A	A	A	A	A	A	A	A	A	A	A	A	A	A	A	A	A	A	A	A	A	A	A	A	A	A	A	A	A	A	A	A	A	A	A	A	A	A	A	A	A	A	A	A	A	A	A	A	A	A	A	A	A	A	A
*Bn-A03-p19510486	A	A	A	A	A	A	A	A	A	A	A	A	A	A	A	A	A	A	A	A	A	A	A	A	A	A	A	A	A	A	A	A	A	A	A	A	A	A	A	A	A	A	A	A	A	A	A	A	A	A	A	A	A	A	A	A	A	A	A	A	A	A	A	A	A	A	A	A	A	A	A	A	A	A	A	A	A	A	A	A	A	A	A	A	A	A	A	A	A	A	A	A	A	A	A	A	A	A	A	A	A	A	A	A	A	A	A	A	A	A	A	A	A	A	A	A	A	A	A	A	A	A	A	A	A	A	A	A	A	A
*Bn-A03-p19560497	A	A	A	A	A	A	A	A	A	A	A	A	A	A	A	A	A	A	A	A	A	A	A	A	A	A	A	A	A	A	A	A	A	A	A	A	A	A	A	A	A	A	A	A	A	A	A	A	A	A	A	A	A	A	A	A	A	A	A	A	A	A	A	A	A	-	A	A	A	A	A	A	A	A	A	A	A	A	A	A	A	A	A	A	A	A	A	A	A	A	A	A	A	A	A	A	A	A	A	A	A	A	A	A	A	A	A	A	A	A	A	A	A	A	A	A	A	A	A	A	A	A	A	A	A	A	A	A	A	A
*Bn-A03-p19832980	A	A	A	A	A	A	A	A	A	A	A	A	A	A	A	A	A	A	A	A	A	A	A	A	A	A	A	A	A	A	A	A	A	A	A	A	A	A	A	A	A	A	A	A	A	A	A	A	A	A	A	A	A	A	A	A	A	A	A	A	A	A	A	A	A	A	A	A	A	A	A	A	A	A	A	A	A	A	A	A	A	A	A	A	A	A	A	A	A	A	A	A	A	A	A	A	A	A	A	A	A	A	A	A	A	A	A	A	A	A	A	A	A	A	A	A	A	A	A	A	A	A	A	A	A	A	A	A	A	A
*Bn-A03-p19928269	A	A	A	H	A	H	H	A	H	H	H	A	A	H	H	H	A	H	A	A	H	H	A	A	A	A	A	A	H	H	A	H	H	H	H	H	A	H	A	H	H	H	A	A	A	H	H	H	A	A	A	A	H	A	A	H	H	A	A	A	A	A	H	H	A	A	A	H	H	A	H	A	A	H	H	H	H	A	A	A	H	A	A	A	A	A	A	A	A	H	H	A	H	A	H	A	H	A	H	A	H	H	H	H	A	H	H	A	H	A	A	H	H	H	H	A	A	A	H	H	H	H	H	A	A	H	H	H	H	A
*Bn-A03-p20000930	A	A	A	H	A	H	H	A	H	H	-	A	A	H	H	H	A	H	A	H	H	H	A	A	A	A	A	A	H	H	A	H	H	H	H	H	A	H	A	H	H	H	A	A	A	H	H	H	A	A	A	A	H	A	A	H	H	A	A	A	A	A	H	H	A	A	A	H	H	A	H	A	A	H	H	H	H	A	A	A	-	A	H	A	A	A	A	A	A	H	H	H	H	A	-	A	H	A	H	A	H	H	H	H	A	H	H	A	H	A	A	H	H	H	H	A	A	A	H	H	H	H	H	A	A	H	H	H	H	A
*Bn-A03-p20079452	A	A	A	A	A	H	H	A	H	H	H	A	A	H	H	H	A	H	A	H	H	H	A	A	A	A	A	A	H	H	A	H	H	H	H	H	A	H	A	H	H	H	H	A	A	H	H	H	A	A	A	A	H	A	A	H	H	A	A	A	A	A	H	H	A	A	A	H	H	A	H	A	A	H	H	H	H	A	A	A	H	A	H	A	A	A	A	A	A	H	H	H	H	A	H	A	A	A	H	A	H	H	H	H	A	H	H	A	H	A	A	H	H	H	H	A	A	A	H	H	H	H	H	A	A	H	A	H	H	A
*Bn-A03-p20164751	A	A	A	A	A	H	H	A	H	H	-	A	A	H	-	A	A	H	A	H	H	H	A	A	A	A	A	A	-	H	A	H	H	H	H	H	A	H	A	H	H	-	H	A	A	H	H	H	A	A	A	H	H	A	A	H	H	H	A	A	A	A	H	H	A	A	H	H	H	A	H	A	A	H	H	H	H	A	A	A	-	A	H	A	A	A	A	A	A	H	H	H	H	A	-	A	A	A	H	A	H	H	H	H	A	H	H	A	H	A	H	-	H	H	H	H	A	A	H	H	H	A	-	A	A	H	A	H	H	A
*Bn-A03-p20213689	A	A	A	A	A	H	H	A	H	A	H	A	A	H	H	A	A	H	A	H	H	H	A	A	A	A	A	A	H	H	A	H	H	H	H	H	A	H	A	H	H	H	H	A	A	H	H	H	A	A	A	H	H	A	A	H	H	H	A	A	A	A	A	H	A	A	H	H	H	A	H	A	A	H	H	H	H	A	A	A	H	A	H	A	A	A	A	A	A	H	H	H	H	A	H	A	A	A	H	A	H	H	H	H	A	H	H	A	H	A	H	H	H	H	H	H	A	A	H	H	H	A	H	A	A	H	A	H	H	A
*Bn-A03-p20286113	A	A	A	A	A	H	H	A	H	A	H	A	A	A	H	A	A	H	A	H	H	H	A	A	A	A	A	A	H	H	A	H	H	H	H	H	A	H	A	H	H	H	H	A	H	H	H	H	A	A	A	H	H	A	A	H	H	H	A	A	A	A	A	H	A	A	H	H	H	A	H	A	A	H	H	H	H	A	A	A	H	A	H	A	A	A	A	A	A	H	H	H	H	A	H	A	A	A	H	A	H	H	H	H	A	H	H	A	H	A	H	H	H	H	H	H	A	A	H	H	H	A	H	A	A	H	A	H	H	A
*Bn-A03-p20361721	A	A	A	A	H	H	H	A	H	A	-	A	A	A	H	A	A	H	A	H	H	H	A	A	A	A	A	A	H	H	A	H	H	A	H	H	A	H	A	H	H	H	H	A	H	H	H	H	A	A	A	H	H	A	A	H	H	H	A	A	A	A	A	H	A	A	H	H	H	A	H	A	A	H	H	H	H	A	A	A	-	A	H	A	A	A	A	A	A	H	H	H	H	A	-	A	A	A	H	A	H	H	H	H	A	H	H	A	H	A	H	H	H	H	H	H	A	A	H	H	H	A	H	A	A	H	A	H	H	A
*Bn-A03-p20383979	A	A	A	A	H	H	H	A	H	A	H	A	A	A	H	A	A	H	A	H	H	H	A	A	A	A	A	A	H	H	A	H	H	A	H	H	A	H	A	H	H	H	H	A	H	H	H	H	A	A	A	H	H	A	A	H	H	H	A	A	A	A	A	H	A	A	H	H	H	A	H	A	A	H	H	H	H	A	A	A	H	A	A	A	A	A	A	A	A	H	H	H	H	A	H	A	A	A	H	A	H	H	H	H	A	H	H	A	H	A	H	H	H	H	H	H	A	A	H	H	A	A	H	A	A	H	A	H	H	A
*Bn-A03-p20395531	A	A	A	A	H	H	H	A	H	A	H	A	A	A	H	A	A	H	A	H	H	H	A	A	A	A	A	A	H	H	A	H	H	A	H	H	A	H	A	H	H	H	H	A	H	H	H	H	A	A	A	H	H	A	A	H	H	H	A	A	A	A	A	H	A	A	H	H	H	A	H	A	A	H	H	H	H	A	A	A	H	A	A	A	A	A	A	A	A	H	H	H	H	A	H	A	A	A	H	A	H	H	H	H	A	H	H	A	H	A	H	H	H	H	H	H	A	A	H	H	A	A	H	A	A	H	A	H	H	A
*Bn-A03-p20424880	A	A	A	A	H	H	H	A	H	A	H	A	A	A	H	A	A	H	A	H	H	H	A	A	A	A	A	A	H	H	A	H	H	A	H	H	A	H	A	H	H	H	H	A	H	H	H	H	A	A	A	A	H	A	A	H	H	H	A	A	A	A	A	H	A	A	H	H	H	A	H	A	A	H	H	H	H	A	A	A	H	A	A	A	A	A	A	A	A	H	H	H	H	A	H	A	A	A	H	A	H	H	H	H	A	H	H	A	H	A	H	H	H	H	H	H	A	A	H	H	A	A	H	A	A	H	A	H	H	A
*Bn-A03-p20495700	A	A	A	A	H	H	H	A	H	A	H	A	A	A	H	A	A	H	A	H	H	H	A	A	A	A	A	A	H	H	A	H	H	A	H	H	A	H	A	H	H	H	H	A	H	H	H	H	A	A	A	A	H	A	A	H	H	H	A	A	A	A	A	H	A	A	H	H	H	A	H	A	A	H	H	H	H	A	A	A	H	A	A	A	A	A	A	A	A	H	H	H	H	A	H	A	A	A	H	A	H	H	H	H	A	H	H	A	H	A	H	H	H	H	A	H	A	A	H	H	A	A	H	A	A	H	A	H	H	A
*Bn-A03-p20523585	A	A	A	A	H	H	H	A	H	A	H	A	A	A	H	A	A	H	A	H	H	H	A	A	A	A	A	A	H	H	A	H	H	A	H	H	A	H	A	H	H	H	H	A	H	H	H	H	A	A	A	A	H	A	A	H	H	H	A	A	A	A	A	H	A	A	H	H	H	A	H	A	A	H	H	H	H	A	A	A	H	A	A	A	A	A	A	A	A	H	H	H	H	A	H	A	A	A	H	A	H	H	H	H	A	H	H	A	H	A	H	H	H	H	A	H	A	A	H	H	A	A	H	A	A	H	A	H	H	A
*Bn-A03-p20525474	A	A	A	A	H	H	H	A	H	A	H	A	A	A	H	A	A	H	A	H	H	H	A	A	A	A	A	A	H	H	A	H	H	A	H	H	A	H	A	H	H	H	H	A	H	H	H	H	A	A	A	A	H	A	A	H	H	H	A	A	A	A	A	H	A	A	H	H	H	A	H	A	A	H	H	H	H	A	A	A	H	A	A	A	A	A	A	A	A	H	H	H	H	A	H	A	A	A	H	A	H	H	H	H	A	H	H	A	H	A	H	H	H	H	A	H	A	A	H	H	A	A	H	A	A	H	A	H	H	A
*Bn-A03-p20627333	A	A	A	A	H	H	H	A	H	A	H	A	A	A	H	A	A	H	A	H	H	H	A	A	A	A	A	H	H	H	H	H	H	A	H	H	A	H	A	H	H	H	H	A	A	H	H	H	A	A	A	A	H	A	A	H	H	H	A	A	A	A	A	H	A	A	H	H	H	A	H	A	A	H	H	H	H	A	A	A	H	A	A	A	A	A	A	A	A	H	H	H	H	A	H	A	A	A	H	A	H	H	H	H	H	H	H	A	H	A	H	H	H	H	A	H	A	A	H	A	A	A	H	A	A	H	A	H	H	A
*Bn-A03-p20662048	A	A	A	A	H	H	H	A	H	A	H	A	A	A	H	A	A	H	A	H	H	H	A	A	A	A	A	H	H	H	H	H	H	A	H	H	A	H	A	H	H	H	H	A	A	H	H	H	A	A	A	A	H	A	A	H	H	H	A	A	A	A	A	H	A	A	H	H	H	A	H	A	A	H	H	H	H	A	A	A	H	A	A	A	A	A	A	A	A	H	H	H	H	A	H	A	A	A	H	A	H	H	H	H	H	H	H	A	H	A	H	H	H	H	A	H	A	A	H	A	A	A	H	A	A	H	A	H	H	A
*Bn-A03-p20670561	A	A	A	A	H	H	H	A	H	A	H	A	A	A	H	A	A	H	A	H	H	H	A	A	A	A	A	H	H	H	H	H	H	A	H	H	A	H	A	H	H	H	H	A	A	H	H	H	A	A	A	A	H	A	A	H	H	H	A	A	A	A	A	H	A	A	H	H	H	A	H	A	A	H	H	H	H	A	A	A	H	A	A	A	A	A	A	A	A	H	H	H	H	A	H	A	A	A	H	A	H	H	H	H	H	H	H	A	H	A	H	H	H	H	A	H	A	A	H	A	A	A	H	A	A	H	A	H	H	A
*Bn-A03-p20786060	A	A	A	A	H	H	H	A	H	A	H	A	A	A	H	A	A	H	A	H	H	H	A	A	A	A	A	H	H	H	H	H	H	A	H	H	A	H	A	H	H	-	-	A	A	H	H	H	A	H	A	A	H	A	A	H	H	H	A	A	A	A	A	H	A	A	H	H	H	A	H	A	A	H	H	H	H	A	A	A	-	A	A	A	A	A	A	A	A	H	H	H	H	A	-	A	A	A	-	A	H	H	H	H	H	H	H	A	H	A	H	H	H	H	A	H	A	A	H	A	A	A	-	A	H	H	A	H	H	A
*Bn-A03-p21292773	A	A	A	A	H	H	H	A	H	A	H	A	A	A	A	A	A	H	A	H	H	H	H	A	A	A	A	H	H	H	H	H	H	A	H	H	A	H	A	H	H	H	H	A	A	H	H	H	A	H	A	A	A	A	A	H	H	H	A	A	H	A	A	A	A	A	H	H	H	A	H	A	H	H	H	H	H	A	A	A	H	A	A	A	A	A	H	A	A	H	H	H	H	A	H	A	A	A	A	H	H	H	H	H	A	H	A	H	H	A	H	H	H	A	A	H	A	A	H	A	A	A	A	A	H	H	A	H	H	H
*Bn-A03-p21357849	A	A	A	A	H	H	H	A	H	A	H	A	A	A	A	A	A	H	A	H	H	H	H	A	A	A	A	H	H	H	H	H	H	A	H	H	A	H	A	H	H	H	H	A	A	H	H	H	A	H	A	A	A	A	A	H	H	H	A	A	H	A	A	A	A	A	H	H	H	H	H	H	H	H	H	H	H	A	A	A	H	A	A	A	A	A	H	A	A	H	H	H	H	A	H	A	A	A	A	H	H	H	H	H	A	H	A	H	H	A	H	H	H	A	A	H	A	A	H	A	A	A	A	A	H	H	A	H	H	H
*Bn-A03-p21478889	A	A	A	A	H	H	H	A	H	A	H	A	A	A	A	A	H	H	A	H	H	H	H	A	A	A	A	H	H	H	H	H	H	A	H	H	A	H	A	H	H	H	H	A	A	H	H	H	A	H	A	A	A	A	A	H	H	H	A	A	H	A	A	A	A	A	H	H	H	H	H	H	H	H	H	H	H	A	A	A	H	A	A	A	A	A	H	A	A	H	H	H	H	A	H	A	A	A	A	H	H	H	H	H	A	H	H	H	H	A	H	H	H	A	A	H	A	A	H	A	A	A	A	A	H	H	A	H	H	H
*Bn-A03-p21540310	A	A	A	A	H	H	H	A	H	A	H	A	A	A	A	A	H	H	A	H	H	H	H	A	A	A	A	H	H	H	H	H	H	A	H	H	A	H	A	H	H	H	H	A	A	H	H	H	A	H	A	A	A	A	A	H	H	H	A	A	H	A	A	A	A	A	H	H	H	H	H	H	H	H	H	H	H	A	A	A	H	A	A	A	A	A	H	A	A	H	H	H	H	A	H	A	A	A	A	H	H	H	H	H	A	H	H	H	H	A	H	H	H	A	A	H	A	A	H	A	A	A	A	A	H	H	A	H	H	H
*Bn-A03-p21570061	A	A	A	A	H	H	H	A	H	A	H	A	A	A	A	A	H	H	A	H	H	H	H	A	A	A	A	H	H	H	H	H	H	A	H	H	A	H	A	H	H	H	H	A	A	H	H	H	A	H	A	A	A	A	A	H	H	H	A	A	H	A	A	A	A	A	H	H	H	H	H	H	H	H	H	H	H	A	A	A	H	A	A	A	A	A	H	A	A	H	H	H	H	A	H	A	A	A	A	H	H	H	H	H	A	H	H	H	H	A	H	H	H	A	A	H	A	A	H	A	A	A	A	A	H	H	A	H	H	H
*Bn-A03-p21619999	A	A	A	A	H	H	H	A	H	A	H	A	A	A	A	A	H	H	A	H	H	H	H	A	A	A	A	H	H	H	H	H	H	A	H	H	A	H	A	H	H	H	H	A	A	H	H	H	A	H	A	A	A	A	A	H	H	H	A	A	H	A	A	A	A	A	H	H	H	H	H	H	H	H	H	H	H	A	A	A	H	A	A	A	A	A	H	A	A	H	H	H	H	A	H	A	A	A	A	H	H	H	H	H	A	H	H	H	H	A	H	H	H	A	A	H	A	A	H	A	A	A	A	A	H	H	A	H	H	H
*Bn-A03-p21669774	A	H	A	H	H	H	H	A	H	A	H	A	H	A	A	A	H	H	A	H	H	H	H	A	A	A	A	H	H	H	H	H	H	A	H	H	A	H	A	H	H	H	H	A	A	H	H	H	A	H	A	A	A	A	A	H	H	H	A	A	H	A	A	A	A	A	H	H	H	H	H	H	H	H	H	H	H	A	A	A	H	A	A	A	A	A	H	A	A	H	H	H	H	A	H	A	A	A	A	H	H	H	H	H	H	H	H	H	H	A	H	H	H	A	A	H	A	A	H	A	A	A	A	A	H	H	A	H	H	H
*Bn-A03-p21750922	A	H	A	H	H	H	H	A	H	A	H	A	H	A	A	A	H	H	A	H	H	H	H	A	A	A	A	H	H	H	H	H	H	A	H	H	A	H	A	H	H	H	H	A	A	H	H	H	A	H	A	A	A	A	A	H	H	H	A	A	H	A	A	A	A	A	H	A	H	H	H	H	H	H	H	H	H	A	A	A	H	A	A	A	A	A	H	A	A	H	H	H	H	A	H	A	A	A	-	H	H	H	H	H	H	H	H	H	H	A	H	H	H	A	A	H	A	A	H	A	A	A	-	A	H	H	A	H	H	H
*Bn-A03-p21813117	A	H	A	H	H	H	H	A	H	A	H	A	H	A	A	A	H	H	A	H	H	H	H	A	A	A	A	H	H	H	H	H	H	A	H	H	A	H	A	H	H	H	H	A	A	H	H	H	A	H	A	A	A	A	A	H	H	H	A	A	H	A	A	A	A	A	H	A	H	H	H	H	H	H	H	H	H	A	A	A	H	A	A	A	A	A	H	A	A	H	H	H	H	A	H	A	A	A	A	H	H	H	H	H	H	H	H	H	H	A	H	H	H	A	A	H	A	A	H	A	A	A	A	A	H	H	A	H	H	H
*Bn-A03-p21820847	A	H	A	H	H	H	H	A	H	A	H	A	H	A	A	A	H	H	A	H	H	H	H	A	A	A	A	H	H	H	H	H	H	A	H	H	A	H	A	H	H	H	H	A	A	H	H	H	A	H	A	A	A	A	A	H	H	H	A	A	H	A	A	A	A	A	H	A	H	H	H	H	H	H	H	H	H	A	A	A	H	A	A	A	A	-	H	A	A	H	H	H	H	A	H	A	A	A	A	H	H	H	H	H	H	H	H	H	H	A	H	H	H	A	A	H	A	A	H	A	A	A	A	A	H	H	A	H	H	H
*Bn-A03-p21909917	A	A	A	A	A	A	A	A	A	A	A	A	A	A	A	A	A	A	A	A	A	A	A	A	A	A	A	A	A	A	A	A	A	A	A	A	A	A	A	A	A	A	A	A	A	A	A	A	A	A	A	A	A	A	A	A	A	A	A	A	A	A	A	A	A	A	A	A	A	A	A	A	A	A	A	A	A	A	A	A	A	A	A	A	A	A	A	A	A	A	A	A	A	A	A	A	A	A	A	A	A	A	A	A	A	A	A	A	A	A	A	A	A	A	A	A	A	A	A	A	A	A	A	A	A	A	A	A	A	A
*Bn-A03-p22012070	A	A	A	A	A	A	A	A	A	A	A	A	A	A	A	A	A	A	A	A	A	A	A	A	A	A	A	A	A	A	A	A	A	A	A	A	A	A	A	A	A	A	A	A	A	A	A	A	A	A	A	A	A	A	A	A	A	A	A	A	A	A	A	A	A	A	A	A	A	A	A	A	A	A	A	A	A	A	A	A	A	A	A	A	A	A	A	A	A	A	A	A	A	A	A	A	A	A	A	A	A	A	A	A	A	A	A	A	A	A	A	A	A	A	A	A	A	A	A	A	A	A	A	A	A	A	A	A	A	A
*Bn-A03-p22132662	A	A	A	A	A	A	A	A	A	A	A	A	A	A	A	A	A	A	A	A	A	A	A	A	A	A	A	A	A	A	A	A	A	A	A	A	A	A	A	A	A	A	A	A	A	A	A	A	A	A	A	A	A	A	A	A	A	A	A	A	A	A	A	A	A	A	A	A	A	A	A	A	A	A	A	A	A	A	A	A	A	A	A	A	A	A	A	A	A	A	A	A	A	A	A	A	A	A	A	A	A	A	A	A	A	A	A	A	A	A	A	A	A	A	A	A	A	A	A	A	A	A	A	A	A	A	A	A	A	A
*Bn-A03-p22349705	A	A	A	A	A	A	A	A	A	A	A	A	A	A	A	A	A	A	A	A	A	A	A	A	A	A	A	A	A	A	A	A	A	A	A	A	A	A	A	A	A	A	A	A	A	A	A	A	A	A	A	A	A	A	A	A	A	A	A	A	A	A	A	A	A	A	A	A	A	A	A	A	A	A	A	A	A	A	A	A	A	A	A	A	A	A	A	A	A	A	A	A	A	A	A	A	A	A	A	A	A	A	A	A	A	A	A	A	A	A	A	A	A	A	A	A	A	A	A	A	A	A	A	A	A	A	A	A	A	A
*Bn-A03-p22465067	A	A	A	A	A	A	A	A	A	A	A	A	A	A	A	A	A	A	A	A	A	A	A	A	A	A	A	A	A	A	A	A	A	A	A	A	A	A	A	A	A	A	A	A	A	A	A	A	A	A	A	A	A	A	A	A	A	A	A	A	A	A	A	A	A	A	A	A	A	A	A	A	A	A	A	A	A	A	A	A	A	A	A	A	A	A	A	A	A	A	A	A	A	A	A	A	A	A	A	A	A	A	A	A	A	A	A	A	A	A	A	A	A	A	A	A	A	A	A	A	A	A	A	A	A	A	A	A	A	A
*Bn-A03-p22465690	A	A	A	A	A	A	A	A	A	A	A	A	A	A	A	A	A	A	A	A	A	A	A	A	A	A	A	A	A	A	A	A	A	A	A	A	A	A	A	A	A	A	A	A	A	A	A	A	A	A	A	A	A	A	A	A	A	A	A	A	A	A	A	A	A	A	A	A	A	A	A	A	A	A	A	A	A	A	A	A	A	A	A	A	A	A	A	A	A	A	A	A	A	A	A	A	A	A	A	A	A	A	A	A	A	A	A	A	A	A	A	A	A	A	A	A	A	A	A	A	A	A	A	A	A	A	A	A	A	A
*Bn-A03-p22465764	A	A	A	A	A	A	A	A	A	A	A	A	A	A	A	A	A	A	A	A	A	A	A	A	A	A	A	A	A	A	A	A	A	A	A	A	A	A	A	A	A	A	A	A	A	A	A	A	A	A	A	A	A	A	A	A	A	A	A	A	A	A	A	A	A	A	A	A	A	A	A	A	A	A	A	A	A	A	A	A	A	A	A	A	A	A	A	A	A	A	A	A	A	A	A	A	A	A	A	A	A	A	A	A	A	A	A	A	A	A	A	A	A	A	A	A	A	A	A	A	A	A	A	A	A	A	A	A	A	A
*Bn-A03-p22619997	A	A	A	A	A	A	A	A	A	A	A	A	A	A	A	A	A	A	A	A	A	A	A	A	A	A	A	A	A	A	A	A	A	A	A	A	A	A	A	A	A	A	A	A	A	A	A	A	A	A	A	A	A	A	A	A	A	A	A	A	A	A	A	A	A	A	A	A	A	A	A	A	A	A	A	A	A	A	A	A	A	A	A	A	A	A	A	A	A	A	A	A	A	A	A	A	A	A	A	A	A	A	A	A	A	A	A	A	A	A	A	A	A	A	A	A	A	A	A	A	A	A	A	A	A	A	A	A	A	A
*Bn-A03-p22633445	A	A	A	A	A	A	A	A	A	A	A	A	A	A	A	A	A	A	A	A	A	A	A	A	A	A	A	A	A	A	A	A	A	A	A	A	A	A	A	A	A	A	A	A	A	A	A	A	A	A	A	A	A	A	A	A	A	A	A	A	A	A	A	A	A	A	A	A	A	A	A	A	A	A	A	A	A	A	A	A	A	A	A	A	A	A	A	A	A	A	A	A	A	A	A	A	A	A	A	A	A	A	A	A	A	A	A	A	A	A	A	A	A	A	A	A	A	A	A	A	A	A	-	A	A	A	A	A	A	A
*Bn-A03-p22679507	A	A	A	A	A	A	A	A	A	A	A	A	A	A	A	A	A	A	A	A	A	A	A	A	A	A	A	A	A	A	A	A	A	A	A	A	A	A	A	A	A	A	A	A	A	A	A	A	A	A	A	A	A	A	A	A	A	A	A	A	A	A	A	A	A	A	A	A	A	A	A	A	A	A	A	A	A	A	A	A	A	A	A	A	A	A	A	A	A	A	A	A	A	A	A	A	A	A	A	A	A	A	A	A	A	A	A	A	A	A	A	A	A	A	A	A	A	A	A	A	A	A	A	A	A	A	A	A	A	A
*Bn-A03-p22744766	A	A	A	A	A	A	A	A	A	A	A	A	A	A	A	A	A	A	A	A	A	A	A	A	A	A	A	A	A	A	A	A	A	A	A	A	A	A	A	A	A	A	A	A	A	A	A	A	A	A	A	A	A	A	A	A	A	A	A	A	A	A	A	A	A	A	A	A	A	A	A	A	A	A	A	A	A	A	A	A	A	A	A	A	A	A	A	A	A	A	A	A	A	A	A	A	A	A	A	A	A	A	A	A	A	A	A	A	A	A	A	A	A	A	A	A	A	A	A	A	A	A	A	A	A	A	A	A	A	A
*Bn-A03-p22858823	A	A	A	A	A	A	A	A	A	A	A	A	A	A	A	A	A	A	A	A	A	A	A	A	A	A	A	A	A	A	A	A	A	A	A	A	A	A	A	A	A	A	A	A	A	A	A	A	A	A	A	A	A	A	A	A	A	A	A	A	A	A	A	A	A	A	A	A	A	A	A	A	A	A	A	A	A	A	A	A	A	A	A	A	A	A	A	A	A	A	A	A	A	A	A	A	A	A	A	A	A	A	A	A	A	A	A	A	A	A	A	A	A	A	A	A	A	A	A	A	A	A	A	A	A	A	A	A	A	A
*Bn-A03-p23041853	A	A	A	A	A	A	A	A	A	A	A	A	A	A	A	A	A	A	A	A	A	A	A	A	A	A	A	A	A	A	A	A	A	A	A	A	A	A	A	A	A	A	A	A	A	A	A	A	A	A	A	A	A	A	A	A	A	A	A	A	A	A	A	A	A	A	A	A	A	A	A	A	A	A	A	A	A	A	A	A	A	A	A	A	A	A	A	A	A	A	A	A	A	A	A	A	A	A	A	A	A	A	A	A	A	A	A	A	A	A	A	A	A	A	A	A	A	A	A	A	A	A	A	A	A	A	A	A	A	A
*Bn-A03-p23065321	A	A	A	A	A	A	A	A	A	A	A	A	A	A	A	A	A	A	A	A	A	A	A	A	A	A	A	A	A	A	A	A	A	A	A	A	A	A	A	A	A	A	A	A	A	A	A	A	A	A	A	A	A	A	A	A	A	A	A	A	A	A	A	A	A	A	A	A	A	A	A	A	A	A	A	A	A	A	A	A	A	A	A	A	A	A	A	A	A	A	A	A	A	A	A	A	A	A	A	A	A	A	A	A	A	A	A	A	A	A	A	A	A	A	A	A	A	A	A	A	A	A	A	A	A	A	A	A	A	A
*Bn-A03-p23123050	A	A	A	A	A	A	A	A	A	A	A	A	A	A	A	A	A	A	A	A	A	A	A	A	A	A	A	A	A	A	A	A	A	A	A	A	A	A	A	A	A	A	A	A	A	A	A	A	A	A	A	A	A	A	A	A	A	A	A	A	A	A	A	A	A	A	A	A	A	A	A	A	A	A	A	A	A	A	A	A	A	A	A	A	A	A	A	A	A	A	A	A	A	A	A	A	A	A	A	A	A	A	A	A	A	A	A	A	A	A	A	A	A	A	A	A	A	A	A	A	A	A	A	A	A	A	A	A	A	A
*Bn-A03-p23127658	A	A	A	A	A	A	A	A	A	A	A	A	A	A	A	A	A	A	A	A	-	A	A	A	A	A	-	A	A	A	A	A	A	A	A	A	A	A	A	A	A	A	A	A	A	A	A	A	A	A	A	A	A	A	A	A	A	A	A	A	A	A	A	A	A	A	A	A	A	A	A	A	A	A	A	A	A	A	A	A	A	A	A	A	A	A	A	A	A	A	A	A	A	A	A	A	A	A	A	A	A	A	A	A	A	A	A	A	A	A	A	A	A	A	A	A	A	A	A	A	A	A	A	A	A	A	A	A	A	A
*Bn-A03-p23503118	A	A	A	A	A	A	A	A	A	A	A	A	A	A	A	A	A	A	A	A	A	A	A	A	A	A	A	A	A	A	A	A	A	A	A	A	A	A	A	A	A	A	A	A	A	A	A	A	A	A	A	A	A	A	A	A	A	A	A	A	A	A	A	A	A	A	A	A	A	A	A	A	A	A	A	A	A	A	A	A	A	A	A	A	A	A	A	A	A	A	A	A	A	A	A	A	A	A	A	A	A	A	A	A	A	A	A	A	A	A	A	A	A	A	A	A	A	A	A	A	A	A	A	A	A	A	A	A	A	A
*Bn-A03-p23609934	A	A	A	A	A	A	A	A	A	A	A	A	A	A	A	A	A	A	A	A	A	A	A	A	A	A	A	A	A	A	A	A	A	A	A	A	A	A	A	A	A	A	A	A	A	A	A	A	A	A	A	A	A	A	A	A	A	A	A	A	A	A	A	A	A	A	A	A	A	A	A	A	A	A	A	A	A	A	A	A	A	A	A	A	A	A	A	A	A	A	A	A	A	A	A	A	A	A	A	A	A	A	A	A	A	A	A	A	A	A	A	A	A	A	A	A	A	A	A	A	A	A	A	A	A	A	A	A	A	A
*Bn-A03-p23711362	A	A	A	A	A	A	A	A	A	A	A	A	A	A	A	A	A	A	A	A	A	A	A	A	A	A	A	A	A	A	A	A	A	A	A	A	A	A	A	A	A	A	A	A	A	A	A	A	A	A	A	A	A	A	A	A	A	A	A	A	A	A	A	A	A	A	A	A	A	A	A	A	A	A	A	A	A	A	A	A	A	A	A	A	A	A	A	A	A	A	A	A	A	A	A	A	A	A	A	A	A	A	A	A	A	A	A	A	A	A	A	A	A	A	A	A	A	A	A	A	A	A	A	A	A	A	A	A	A	A
*Bn-A03-p23799968	A	A	A	A	A	A	A	A	A	A	A	A	A	A	A	A	A	A	A	A	A	A	A	A	A	A	A	A	A	A	A	A	A	A	A	A	A	A	A	A	A	A	A	A	A	A	A	A	A	A	A	A	A	A	A	A	A	A	A	A	A	A	A	A	A	A	A	A	A	A	A	A	A	A	A	A	A	A	A	A	A	A	A	A	A	A	A	A	A	A	A	A	A	A	A	A	A	A	A	A	A	A	A	A	A	A	A	A	A	A	A	A	A	A	A	A	A	A	A	A	A	A	A	A	A	A	A	A	A	A
*Bn-A03-p23810014	A	A	A	A	A	A	A	A	A	A	A	A	A	A	A	A	A	A	A	A	A	A	A	A	A	A	A	A	A	A	A	A	A	A	A	A	A	A	A	A	A	A	A	A	A	A	A	A	A	A	A	A	A	A	A	A	A	A	A	A	A	A	A	A	A	A	A	A	A	A	A	A	A	A	A	A	A	A	A	A	A	A	A	A	A	A	A	A	A	A	A	A	A	A	A	A	A	A	A	A	A	A	A	A	A	A	A	A	A	A	A	A	A	A	A	A	A	A	A	A	A	A	A	A	A	A	A	A	A	A
*Bn-A03-p23862683	A	A	A	A	A	A	A	A	A	A	A	A	A	A	A	A	A	A	A	A	A	A	A	A	A	A	A	A	A	A	A	A	A	A	A	A	A	A	A	A	A	A	A	A	A	A	A	A	A	A	A	A	A	A	A	A	A	A	A	A	A	A	A	A	A	A	A	A	A	A	A	A	A	A	A	A	A	A	A	A	A	A	A	A	A	A	A	A	A	A	A	A	A	A	A	A	A	A	A	A	A	A	A	A	A	A	A	A	A	A	A	A	A	A	A	A	A	A	A	A	A	A	A	A	A	A	A	A	A	A
*Bn-A03-p24032564	A	A	A	A	A	A	A	A	A	A	A	A	A	A	A	A	A	A	A	A	A	A	A	A	A	A	A	A	A	A	A	A	A	A	A	A	A	A	A	A	A	A	A	A	A	A	A	A	A	A	A	A	A	A	A	A	A	A	A	A	A	A	A	A	A	A	A	A	A	A	A	A	A	A	A	A	A	A	A	A	A	A	A	A	A	A	A	A	A	A	A	A	A	A	A	A	A	A	A	A	A	A	A	A	A	A	A	A	A	A	A	A	A	A	A	A	A	A	A	A	A	A	A	A	A	A	A	A	A	A
*Bn-A03-p24181488	A	A	A	A	A	A	A	A	A	A	A	A	A	A	A	A	A	A	A	A	A	A	A	A	A	A	A	A	A	A	A	A	A	A	A	A	A	A	A	A	A	A	A	A	A	A	A	A	A	A	A	A	A	A	A	A	A	A	A	A	A	A	A	A	A	A	A	A	A	A	A	A	A	A	A	A	A	A	A	A	A	A	A	A	A	A	A	A	A	A	A	A	A	A	A	A	A	A	A	A	A	A	A	A	A	A	A	A	A	A	A	A	A	A	A	A	A	A	A	A	A	A	A	A	A	A	A	A	A	A
*Bn-A03-p24249333	A	A	A	A	A	A	A	A	A	A	A	A	A	A	A	A	A	A	A	A	A	A	A	A	A	A	A	A	A	A	A	A	A	A	A	A	A	A	A	A	A	A	A	A	A	A	A	A	A	A	A	A	A	A	A	A	A	A	A	A	A	A	A	A	A	A	A	A	A	A	A	A	A	A	A	A	A	A	A	A	A	A	A	A	A	A	A	A	A	A	A	A	A	A	A	A	A	A	A	A	A	A	A	A	A	A	A	A	A	A	A	A	A	A	A	A	A	A	A	A	A	A	A	A	A	A	A	A	A	A
*Bn-A03-p24355827	A	A	A	A	A	A	A	A	A	A	A	A	A	A	A	A	A	A	A	A	A	A	A	A	A	A	A	A	A	A	A	A	A	A	A	A	A	A	A	A	A	A	A	A	A	A	A	A	A	A	A	A	A	A	A	A	A	A	A	A	A	A	A	A	A	A	A	A	A	A	A	A	A	A	A	A	A	A	A	A	A	A	A	A	A	A	A	A	A	A	A	A	A	A	A	A	A	A	A	A	A	A	A	A	A	A	A	A	A	A	A	A	A	A	A	A	A	A	A	A	A	A	A	A	A	A	A	A	A	A
*Bn-A03-p24400338	A	A	A	A	A	A	A	A	A	A	A	A	A	A	A	A	A	A	A	A	A	A	A	A	A	A	A	A	A	A	A	A	A	A	A	A	A	A	A	A	A	A	A	A	A	A	A	A	A	A	A	A	A	A	A	A	A	A	A	A	A	A	A	A	A	A	A	A	A	A	A	A	A	A	A	A	A	A	A	A	A	A	A	A	A	A	A	A	A	A	A	A	A	A	A	A	A	A	A	A	A	A	A	A	A	A	A	A	A	A	A	A	A	A	A	A	A	A	A	A	A	A	A	A	A	A	A	A	A	A
*Bn-A03-p24426088	A	A	A	A	A	A	A	A	A	A	A	A	A	A	A	A	A	A	A	A	A	A	A	A	A	A	A	A	A	A	A	A	A	A	A	A	A	A	A	A	A	A	A	A	A	A	A	A	A	A	A	A	A	A	A	A	A	A	A	A	A	A	A	A	A	A	A	A	A	A	A	A	A	A	A	A	A	A	A	A	A	A	A	A	A	A	A	A	A	A	A	A	A	A	A	A	A	A	A	A	A	A	A	A	A	A	A	A	A	A	A	A	A	A	A	A	A	A	A	A	A	A	A	A	A	A	A	A	A	A
*Bn-A03-p24486881	A	A	A	A	A	A	A	A	A	A	A	A	A	A	A	A	A	A	A	A	A	A	A	A	A	A	A	A	A	A	A	A	A	A	A	A	A	A	A	A	A	A	A	A	A	A	A	A	A	A	A	A	A	A	A	A	A	A	A	A	A	A	A	A	A	A	A	A	A	A	A	A	A	A	A	A	A	A	A	A	A	A	A	A	A	A	A	A	A	A	A	A	A	A	A	A	A	A	A	A	A	A	A	A	A	A	A	A	A	A	A	A	A	A	A	A	A	A	A	A	A	A	A	A	A	A	A	A	A	A
*Bn-A03-p24527313	A	A	A	A	A	A	A	A	A	A	A	A	A	A	A	A	A	A	A	A	A	A	A	A	A	A	A	A	A	A	A	A	A	A	A	A	A	A	A	A	A	A	A	A	A	A	A	A	A	A	A	A	A	A	A	A	A	A	A	A	A	A	A	A	A	A	A	A	A	A	A	A	A	A	A	A	A	A	A	A	A	A	A	A	A	A	A	A	A	A	A	A	A	A	A	A	A	A	A	A	A	A	A	A	A	A	A	A	A	A	A	A	A	A	A	A	A	A	A	A	A	A	A	A	A	A	A	A	A	A
*Bn-A03-p24581655	A	A	A	A	A	A	A	A	A	A	A	A	A	A	A	A	A	A	A	A	A	A	A	A	A	A	A	A	A	A	A	A	A	A	A	A	A	A	A	A	A	A	A	A	A	A	A	A	A	A	A	A	A	A	A	A	A	A	A	A	A	A	A	A	A	-	A	A	A	A	A	A	A	A	A	A	A	A	A	A	A	A	A	A	A	A	A	A	A	A	A	A	A	A	A	A	A	A	A	A	A	A	A	A	A	A	A	A	A	A	A	A	A	A	A	A	A	A	A	A	A	A	A	A	A	A	A	A	A	A
*Bn-A03-p24805476	A	A	A	A	A	A	A	A	A	A	A	A	A	A	A	A	A	A	A	A	A	A	A	A	A	A	A	A	A	A	A	A	A	A	A	A	A	A	A	A	A	A	A	A	A	A	A	A	A	A	A	A	A	A	A	A	A	A	A	A	A	A	A	A	A	A	A	A	A	A	A	A	A	A	A	A	A	A	A	A	A	A	A	A	A	A	A	A	A	A	A	A	A	A	A	A	A	A	A	A	A	A	A	A	A	A	A	A	A	A	A	A	A	A	A	A	A	A	A	A	A	A	A	A	A	A	A	A	A	A
*Bn-A03-p24823015	A	A	A	A	A	A	A	A	A	A	A	A	A	A	A	A	A	A	A	A	A	A	A	A	A	A	A	A	A	A	A	A	A	A	A	A	A	A	A	A	A	A	A	A	A	A	A	A	A	A	A	A	A	A	A	A	A	A	A	A	A	A	A	A	A	A	A	A	A	A	A	A	A	A	A	A	A	A	A	A	A	A	A	A	A	A	A	A	A	A	A	A	A	A	A	A	A	A	A	A	A	A	A	A	A	A	A	A	A	A	A	A	A	A	A	A	A	A	A	A	A	A	A	A	A	A	A	A	A	A
*Bn-A03-p24842021	A	A	A	A	A	A	A	A	A	A	A	A	A	A	A	A	A	A	A	A	A	A	A	A	A	A	A	A	A	A	A	A	A	A	A	A	A	A	A	A	A	A	A	A	A	A	A	A	A	A	A	A	A	A	A	A	A	A	A	A	A	A	A	A	A	A	A	A	A	A	A	A	A	A	A	A	A	A	A	A	A	A	A	A	A	A	A	A	A	A	A	A	A	A	A	A	A	A	A	A	A	A	A	A	A	A	A	A	A	A	A	A	A	A	A	A	A	A	A	A	A	A	A	A	A	A	A	A	A	A
*Bn-A03-p24896769	A	A	A	A	A	A	A	A	A	A	A	A	A	A	A	A	A	A	A	A	A	A	A	A	A	A	A	A	A	A	A	A	A	A	A	A	A	A	A	A	A	A	A	A	A	A	A	A	A	A	A	A	A	A	A	A	A	A	A	A	A	A	A	A	A	A	A	A	A	A	A	A	A	A	A	A	A	A	A	A	A	A	A	A	A	A	A	A	A	A	A	A	A	A	A	A	A	A	A	A	A	A	A	A	A	A	A	A	A	A	A	A	A	A	A	A	A	A	A	A	A	A	A	A	A	A	A	A	A	A
*Bn-A03-p24897118	A	A	A	A	A	A	A	A	A	A	A	A	A	A	A	A	A	A	A	A	A	A	A	A	A	A	A	A	A	A	A	A	A	A	A	A	A	A	A	A	A	A	A	A	A	A	A	A	A	A	A	A	A	A	A	A	A	A	A	A	A	A	A	A	A	A	A	A	A	A	A	A	A	A	A	A	A	A	A	A	A	A	A	A	A	A	A	A	A	A	A	A	A	A	A	A	A	A	A	A	A	A	A	A	A	A	A	A	A	A	A	A	A	A	A	A	A	A	A	A	A	A	A	A	A	A	A	A	A	A
*Bn-A03-p25008908	A	A	A	A	A	A	A	A	A	A	A	A	A	A	A	A	A	A	A	A	A	A	A	A	A	A	A	A	A	A	A	A	A	A	A	A	A	A	A	A	A	A	A	A	A	A	A	A	A	A	A	A	A	A	A	A	A	A	A	A	A	A	A	A	A	A	A	A	A	A	A	A	A	A	A	A	A	A	A	A	A	A	A	A	A	A	A	A	A	A	A	A	A	A	A	A	A	A	A	A	A	A	A	A	A	A	A	A	A	A	A	A	A	A	A	A	A	A	A	A	A	A	A	A	A	A	A	A	A	A
*Bn-A03-p25009736	A	A	A	A	A	A	A	A	A	A	A	A	A	A	A	A	A	A	A	A	A	A	A	A	A	A	A	A	A	A	A	A	A	A	A	A	A	A	A	A	A	A	A	A	A	A	A	A	A	A	A	A	A	A	A	A	A	A	A	A	A	A	A	A	A	A	A	A	A	A	A	A	A	A	A	A	A	A	A	A	A	A	A	A	A	A	A	A	A	A	A	A	A	A	A	A	A	A	A	A	A	A	A	A	A	A	A	A	A	A	A	A	A	A	A	A	A	A	A	A	A	A	A	A	A	A	A	A	A	A
*Bn-A03-p25024647	A	A	A	A	A	A	A	A	A	A	A	A	A	A	A	A	A	A	A	A	A	A	A	A	A	A	A	A	A	A	A	A	A	A	A	A	A	A	A	A	A	A	A	A	A	A	A	A	A	A	A	A	A	A	A	A	A	A	A	A	A	A	A	A	A	A	A	A	A	A	A	A	A	A	A	A	A	A	A	A	A	A	A	A	A	A	A	A	A	A	A	A	A	A	A	A	A	A	A	A	A	A	A	A	A	A	A	A	A	A	A	A	A	A	A	A	A	A	A	A	A	A	A	A	A	A	A	A	A	A
*Bn-A03-p25111171	A	A	A	A	A	A	A	A	A	A	A	A	A	A	A	A	A	A	A	A	A	A	A	A	A	A	A	A	A	A	A	A	A	A	A	A	A	A	A	A	A	A	A	A	A	A	A	A	A	A	A	A	A	A	A	A	A	A	A	A	A	A	A	A	A	A	A	A	A	A	A	A	A	A	A	A	A	A	A	A	A	A	A	A	A	A	A	A	A	A	A	A	A	A	A	A	A	A	A	A	A	A	A	A	A	A	A	A	A	A	A	A	A	A	A	A	A	A	A	A	A	A	A	A	A	A	A	A	A	A
*Bn-A03-p25343812	A	A	A	A	A	A	A	A	A	A	A	A	A	A	A	A	A	A	A	A	A	A	A	A	A	A	A	A	A	A	A	A	A	A	A	A	A	A	A	A	A	A	A	A	A	A	A	A	A	A	A	A	A	A	A	A	A	A	A	A	A	A	A	A	A	A	A	A	A	A	A	A	A	A	A	A	A	A	A	A	A	A	A	A	A	A	A	A	A	A	A	A	A	A	A	A	A	A	A	A	A	A	A	A	A	A	A	A	A	A	A	A	A	A	A	A	A	A	A	A	A	A	A	A	A	A	A	A	A	A
*Bn-A03-p25365003	A	A	A	A	A	A	A	A	A	A	A	A	A	A	A	A	A	A	A	A	A	A	A	A	A	A	A	A	A	A	A	A	A	A	A	A	A	A	A	A	A	A	A	A	A	A	A	A	A	A	A	A	A	A	A	A	A	A	A	A	A	A	A	A	A	A	A	A	A	A	A	A	A	A	A	A	A	A	A	A	A	A	A	A	A	A	A	A	A	A	A	A	A	A	A	A	A	A	A	A	A	A	A	A	A	A	A	A	A	A	A	A	A	A	A	A	A	A	A	A	A	A	A	A	A	A	A	A	A	A
*Bn-A03-p25393494	A	A	A	A	A	A	A	A	A	A	A	A	A	A	A	A	A	A	A	A	A	A	A	A	A	A	A	A	A	A	A	A	A	A	A	A	A	A	A	A	A	A	A	A	A	A	A	A	A	A	A	A	A	A	A	A	A	A	A	A	A	A	A	A	A	A	A	A	A	A	A	A	A	A	A	A	A	A	A	A	A	A	A	A	A	A	A	A	A	A	A	A	A	A	A	A	A	A	A	A	A	A	A	A	A	A	A	A	A	A	A	A	A	A	A	A	A	A	A	A	A	A	A	A	A	A	A	A	A	A
*Bn-A03-p25402301	A	A	A	A	A	A	A	A	A	A	A	A	A	A	A	A	A	A	A	A	A	A	A	A	A	A	A	A	A	A	A	A	A	A	A	A	A	A	A	A	A	A	A	A	A	A	A	A	A	A	A	A	A	A	A	A	A	A	A	A	A	A	A	A	A	A	A	A	A	A	A	A	A	A	A	A	A	A	A	A	A	A	A	A	A	A	A	A	A	A	A	A	A	A	A	A	A	A	A	A	A	A	A	A	A	A	A	A	A	A	A	A	A	A	A	A	A	A	A	A	A	A	A	A	A	A	A	A	A	A
*Bn-A03-p25402717	A	A	A	A	A	A	A	A	A	A	A	A	A	A	A	A	A	A	A	A	A	A	A	A	A	A	A	A	A	A	A	A	A	A	A	A	A	A	A	A	A	A	A	A	A	A	A	A	A	A	A	A	A	A	A	A	A	A	A	A	A	A	A	A	A	A	A	A	A	A	A	A	A	A	A	A	A	A	A	A	A	A	A	A	A	A	A	A	A	A	A	A	A	A	A	A	A	A	A	A	A	A	A	A	A	A	A	A	A	A	A	A	A	A	A	A	A	A	A	A	A	A	A	A	A	A	A	A	A	A
*Bn-A03-p25636300	A	A	A	A	A	A	A	A	A	A	A	A	A	A	A	A	A	A	A	A	A	A	A	A	A	A	A	A	A	A	A	A	A	A	A	A	A	A	A	A	A	A	A	A	A	A	A	A	A	A	A	A	A	A	A	A	A	A	A	A	A	A	A	A	A	A	A	A	A	A	A	A	A	A	A	A	A	A	A	A	A	A	A	A	A	A	A	A	A	A	A	A	A	A	A	A	A	A	A	A	A	A	A	A	A	A	A	A	A	A	A	A	A	A	A	A	A	A	A	A	A	A	A	A	A	A	A	A	A	A
*Bn-A03-p25640844	A	A	A	A	A	A	A	A	A	A	A	A	A	A	A	A	A	A	A	A	A	A	A	A	A	A	A	A	A	A	A	A	A	A	A	A	A	A	A	A	A	A	A	A	A	A	A	A	A	A	A	A	A	A	A	A	A	A	A	A	A	A	A	A	A	A	A	A	A	A	A	A	A	A	A	A	A	A	A	A	A	A	A	A	A	A	A	A	A	A	A	A	A	A	A	A	A	A	A	A	A	A	A	A	A	A	A	A	A	A	A	A	A	A	A	A	A	A	A	A	A	A	A	A	A	A	A	A	A	A
*Bn-A03-p25668597	A	A	A	A	A	A	A	A	A	A	A	A	A	A	A	A	A	A	A	A	A	A	A	A	A	A	A	A	A	A	A	A	A	A	A	A	A	A	A	A	A	A	A	A	A	A	A	A	A	A	A	A	A	A	A	A	A	A	A	A	A	A	A	A	A	A	A	A	A	A	A	A	A	A	A	A	A	A	A	A	A	A	A	A	A	A	A	A	A	A	A	A	A	A	A	A	A	A	A	A	A	A	A	A	A	A	A	A	A	A	A	A	A	A	A	A	A	A	A	A	A	A	A	A	A	A	A	A	A	A
*Bn-A03-p25708944	A	A	A	A	A	A	A	A	A	A	A	A	A	A	A	A	A	A	A	A	A	A	A	A	A	A	A	A	A	A	A	A	A	A	A	A	A	A	A	A	A	A	A	A	A	A	A	A	A	A	A	A	A	A	A	A	A	A	A	A	A	A	A	A	A	A	A	A	A	A	A	A	A	A	A	A	A	A	A	A	A	A	A	A	A	A	A	A	A	A	A	A	A	A	A	A	A	A	A	A	A	A	A	A	A	A	A	A	A	A	A	A	A	A	A	A	A	A	A	A	A	A	A	A	A	A	A	A	A	A
*Bn-A03-p26075478	A	A	A	A	A	A	A	A	A	A	A	A	A	A	A	A	A	A	A	A	A	A	A	A	A	A	A	A	A	A	A	A	A	A	A	A	A	A	A	A	A	A	A	A	A	A	A	A	A	A	A	A	A	A	A	A	A	A	A	A	A	A	A	A	A	A	A	A	A	A	A	A	A	A	A	A	A	A	A	A	A	A	A	A	A	A	A	A	A	A	A	A	A	A	A	A	A	A	A	A	A	A	A	A	A	A	A	A	A	A	A	A	A	A	A	A	A	A	A	A	A	A	A	A	A	A	A	A	A	A
*Bn-A03-p26197815	A	A	A	A	A	A	A	A	A	A	A	A	A	A	A	A	A	A	A	A	A	A	A	A	A	A	A	A	A	A	A	A	A	A	A	A	A	A	A	A	A	A	A	A	A	A	A	A	A	A	A	A	A	A	A	A	A	A	A	A	A	A	A	A	A	A	A	A	A	A	A	A	A	A	A	A	A	A	A	A	A	A	A	A	A	A	A	A	A	A	A	A	A	A	A	A	A	A	A	A	A	A	A	A	A	A	A	A	A	A	A	A	A	A	A	A	A	A	A	A	A	A	A	A	A	A	A	A	A	A
*Bn-A03-p26202244	A	A	A	A	A	A	A	A	A	A	A	A	A	A	A	A	A	A	A	A	A	A	A	A	A	A	A	A	A	A	A	A	A	A	A	A	A	A	A	A	A	A	A	A	A	A	A	A	A	A	A	A	A	A	A	A	A	A	A	A	A	A	A	A	A	A	A	A	A	A	A	A	A	A	A	A	A	A	A	A	A	A	A	A	A	A	A	A	A	A	A	A	A	A	A	A	A	A	A	A	A	A	A	A	A	A	A	A	A	A	A	A	A	A	A	A	A	A	A	A	A	A	A	A	A	A	A	A	A	A
*Bn-A03-p26309550	A	A	H	H	H	H	A	H	A	H	H	H	A	A	A	A	H	A	A	A	H	H	A	A	A	A	H	A	A	H	H	A	A	H	H	H	H	H	A	H	H	H	A	A	H	A	A	A	H	H	A	A	A	H	A	A	H	H	A	A	A	H	A	A	H	A	A	A	A	H	H	H	A	A	H	H	A	A	H	A	H	A	H	A	A	A	A	H	H	A	H	H	H	A	A	H	H	A	A	H	H	H	A	H	H	A	H	A	H	A	H	H	A	A	H	H	A	H	H	A	A	A	-	H	A	H	A	H	A	A
*Bn-A03-p26311193	A	A	H	H	H	H	A	H	A	H	H	H	A	A	A	A	H	A	A	A	H	H	A	A	A	A	H	A	A	H	H	A	A	H	H	H	H	H	A	H	H	H	A	A	H	A	A	A	H	H	A	A	A	H	A	A	H	H	A	A	A	H	A	A	H	A	A	A	A	H	H	H	A	A	H	H	A	A	H	A	H	A	H	A	A	A	A	H	H	A	H	H	H	A	A	H	H	A	A	H	H	H	A	H	H	A	H	A	H	A	H	H	A	A	H	H	A	H	H	A	A	A	A	H	A	H	A	H	A	A
*Bn-A03-p26406372	A	A	H	H	H	H	A	H	A	H	H	H	A	A	A	A	H	A	A	A	H	H	A	A	A	A	H	A	A	H	H	A	A	H	H	H	-	H	A	H	H	-	A	A	H	A	A	A	H	H	H	A	A	H	A	A	H	H	A	A	A	H	A	A	H	A	A	A	A	H	H	H	A	A	-	H	A	A	H	A	H	A	H	A	A	A	A	A	H	A	H	H	H	A	A	H	H	A	A	H	A	-	A	H	H	A	H	A	H	A	H	H	A	A	H	H	A	H	H	A	A	A	-	H	A	H	A	H	A	A
*Bn-A03-p26433849	A	A	H	H	H	H	A	H	A	H	H	H	A	A	A	A	H	A	A	A	H	H	A	A	A	A	H	A	A	H	H	A	A	H	H	H	H	H	A	H	H	H	A	A	H	A	A	A	H	H	H	A	A	H	A	A	H	H	A	A	A	H	A	A	H	A	A	A	A	H	H	H	A	A	H	H	A	A	H	A	H	A	H	A	A	A	A	A	H	A	H	H	H	A	A	H	H	A	A	H	A	H	A	H	H	A	H	A	H	A	H	H	A	A	H	H	A	H	H	A	A	A	A	H	A	H	A	H	A	A
*Bn-A03-p26437565	A	A	H	H	H	H	A	H	A	H	H	H	A	A	A	A	A	A	A	A	H	H	A	A	A	A	H	A	A	H	H	A	A	H	H	H	H	H	A	H	H	H	A	A	H	A	A	A	H	H	H	A	A	H	A	H	H	H	A	A	A	H	A	A	H	A	A	A	A	H	H	H	A	A	H	H	A	A	H	A	H	A	H	A	A	A	A	A	H	A	H	H	H	A	A	H	H	A	A	H	A	H	A	H	H	A	H	A	H	A	H	H	A	A	H	H	A	H	H	A	A	A	A	H	A	H	A	H	A	A
*Bn-A03-p26437680	A	A	H	H	H	H	A	H	A	H	H	H	A	A	A	A	A	A	A	A	H	H	A	A	A	A	H	A	A	H	H	A	A	H	H	H	H	H	A	H	H	H	A	A	H	A	A	A	H	H	H	A	A	H	A	H	H	H	A	A	A	H	A	A	H	A	A	A	A	H	H	H	A	A	H	H	A	A	H	A	H	A	H	A	A	A	A	A	H	A	H	H	H	A	A	H	H	A	A	H	A	H	A	H	H	A	H	A	H	A	H	H	A	A	H	H	A	H	H	A	A	A	A	H	A	H	A	H	A	A
*Bn-A03-p26445028	A	A	H	H	H	H	A	H	A	H	H	H	A	A	A	A	A	A	A	A	H	H	A	A	A	A	H	A	A	H	H	A	A	H	H	H	H	H	A	H	H	H	A	A	H	A	A	A	H	H	H	A	A	H	A	H	H	H	A	A	A	H	A	A	H	A	A	A	A	H	H	H	A	A	H	H	A	A	H	A	H	A	H	A	A	A	A	A	H	A	H	H	H	A	A	H	H	A	A	H	A	H	A	H	H	A	H	A	H	A	H	H	A	A	H	H	A	H	H	A	A	A	A	H	A	H	A	H	A	A
*Bn-A03-p26478842	A	A	H	H	H	H	A	H	A	H	H	H	A	A	A	A	A	A	A	A	H	H	A	A	A	A	H	A	A	H	H	A	A	H	H	H	H	H	A	H	H	H	A	A	H	A	A	A	H	H	H	A	A	H	A	H	H	H	A	A	H	H	A	A	H	A	A	A	A	H	H	H	A	A	H	H	A	A	H	A	H	A	H	A	A	A	A	A	H	A	H	H	H	A	A	H	H	A	A	H	A	H	A	H	H	A	H	A	H	A	H	H	A	A	H	H	A	H	H	A	A	A	A	H	A	H	A	H	A	A
*Bn-A03-p26603077	A	A	H	H	H	H	A	H	A	H	H	H	A	A	A	A	A	A	A	A	A	H	A	A	A	H	H	A	A	H	H	A	A	A	H	H	H	H	A	H	H	H	H	A	H	A	H	A	H	H	H	A	A	H	A	H	H	H	A	A	H	H	A	H	H	A	A	A	A	H	H	H	A	H	H	H	A	H	H	A	H	A	H	A	A	A	A	A	A	A	H	H	A	A	A	A	H	H	A	H	A	H	A	H	H	A	H	A	H	A	H	H	A	A	H	H	A	A	H	A	A	A	A	H	A	H	A	H	A	A
*Bn-A03-p26800384	A	A	A	H	H	H	A	H	A	H	H	H	A	A	A	A	A	A	A	A	A	H	A	A	A	H	H	A	A	H	H	A	A	A	H	H	H	H	A	H	H	H	H	A	H	A	H	A	H	H	H	A	A	H	A	H	H	H	A	A	H	H	A	H	H	A	A	A	A	H	H	H	A	H	H	H	A	H	H	A	H	A	H	A	A	A	A	A	A	A	H	H	A	A	A	A	H	H	A	H	A	H	A	H	H	A	H	A	H	A	H	H	A	A	H	H	A	A	H	A	A	A	A	H	A	H	A	H	A	A
*Bn-A03-p26822384	A	A	A	H	H	H	A	H	A	H	H	H	A	A	A	A	A	A	A	A	A	H	A	A	A	H	H	A	A	H	H	A	A	A	H	H	H	H	A	H	H	H	H	A	H	A	H	A	H	H	H	A	A	H	A	H	H	H	A	A	H	H	A	H	H	A	A	A	A	H	H	H	A	H	H	H	A	H	H	A	H	A	H	A	A	A	A	A	A	A	H	H	A	A	A	A	H	H	A	H	A	H	A	H	H	A	H	A	H	A	H	H	A	A	H	H	A	A	H	A	A	A	A	H	A	H	A	H	A	A
*Bn-A03-p26824343	A	A	A	H	H	H	A	H	A	H	H	H	A	A	A	A	A	A	A	A	A	H	A	A	A	H	H	A	A	H	H	A	A	A	H	H	H	H	A	H	H	H	H	A	H	A	H	A	H	H	H	A	A	H	A	H	H	H	A	A	H	H	A	H	H	A	A	A	A	H	H	H	A	H	H	H	A	H	H	A	H	A	H	A	A	A	A	A	A	A	H	H	A	A	A	A	H	H	A	H	A	H	A	H	H	A	H	A	H	A	H	H	A	A	H	H	A	A	H	A	A	A	A	H	A	H	A	H	A	A
*Bn-A03-p26839758	A	A	A	H	H	H	A	H	A	H	H	H	A	A	A	A	A	A	A	A	A	H	A	A	A	H	H	A	A	H	H	A	A	A	H	H	A	H	A	H	H	H	H	A	H	A	H	A	H	H	H	A	A	H	A	H	H	H	A	A	H	H	A	H	H	A	A	A	A	H	H	H	A	H	H	H	A	H	H	A	H	A	H	A	A	A	A	A	A	A	H	H	A	A	A	A	H	H	A	H	A	H	A	H	H	A	H	A	H	A	H	H	A	A	H	H	A	A	H	A	A	A	A	H	A	H	A	H	A	A
*Bn-A03-p27028300	A	A	A	H	H	H	A	H	A	H	H	H	A	A	A	A	A	A	A	A	A	H	A	A	A	H	H	A	A	H	A	H	A	A	H	H	A	H	A	H	H	H	H	A	H	A	H	A	H	H	H	A	A	H	A	H	A	H	A	A	H	H	A	H	H	A	A	A	A	H	H	H	A	H	H	H	A	H	H	A	H	A	H	A	A	A	A	A	A	A	H	H	H	A	A	A	H	H	A	H	A	H	A	H	H	A	H	A	H	A	H	H	A	A	H	H	A	A	H	A	A	A	A	H	A	H	A	H	A	A
*Bn-A03-p27112789	A	A	A	H	H	H	A	H	A	H	H	H	A	A	A	A	A	A	A	A	A	H	A	A	A	H	H	A	A	H	A	H	A	A	H	H	A	H	A	H	H	H	H	A	H	A	H	A	H	H	H	A	A	H	A	H	A	H	A	A	H	H	A	H	H	A	A	A	A	H	H	H	A	H	H	H	A	H	H	A	H	A	H	A	A	A	A	A	A	A	H	H	H	A	A	A	H	H	A	H	A	H	A	H	H	A	H	A	H	A	H	H	A	A	H	H	A	A	H	A	A	A	A	H	A	H	A	H	A	A
*Bn-A03-p27168311	A	A	A	H	H	H	A	H	A	H	H	H	A	A	A	A	A	A	A	A	A	H	A	A	A	H	H	A	A	H	A	H	A	A	H	H	A	H	A	H	H	H	H	A	H	A	H	A	H	H	H	A	A	H	A	H	A	H	A	A	H	H	A	H	H	A	A	A	A	A	H	H	A	H	H	H	A	H	H	A	H	A	H	H	A	A	A	A	A	A	H	H	H	A	A	A	H	H	A	H	A	H	A	H	H	A	H	A	H	A	H	H	A	A	H	H	A	A	H	A	A	A	A	H	A	H	A	H	A	A
*Bn-A03-p27182289	A	A	A	H	H	H	A	H	A	H	H	H	A	A	A	A	A	A	A	A	A	H	A	A	A	H	H	A	A	H	A	H	A	A	H	H	A	H	A	H	H	H	H	A	H	A	H	A	H	H	H	A	A	H	A	H	A	H	A	A	H	H	A	H	H	A	A	A	A	A	H	H	A	H	H	H	A	H	H	A	H	A	H	H	A	A	A	A	A	A	H	H	H	A	A	A	H	H	A	H	A	H	A	H	H	A	H	A	H	A	H	H	A	A	H	H	A	A	H	A	A	A	A	H	A	H	A	H	A	A
*Bn-A03-p27253678	A	A	A	H	H	H	A	H	A	H	H	H	A	A	A	A	A	A	A	A	A	H	A	A	A	H	H	A	A	H	A	H	A	A	H	H	A	H	A	H	H	H	A	A	H	A	H	A	H	H	H	A	A	H	A	H	A	H	A	A	H	H	A	H	H	A	A	A	A	A	H	H	A	H	H	H	A	H	H	A	H	A	H	H	A	A	A	A	A	A	H	H	H	A	A	A	H	H	A	H	A	H	A	H	H	A	H	A	H	A	H	H	A	A	H	H	A	A	H	A	A	A	A	H	A	H	A	H	A	A
*Bn-A03-p27269401	A	A	A	H	H	H	A	H	A	H	H	H	A	A	A	A	A	A	A	A	A	H	A	A	A	H	H	A	A	H	A	H	A	A	H	H	A	H	A	H	H	H	A	A	H	A	H	A	H	H	H	A	A	H	A	H	A	H	A	A	H	H	A	H	H	A	A	A	A	A	H	H	A	H	H	H	A	H	H	A	H	A	H	H	A	A	A	A	A	A	H	H	H	A	A	A	H	H	A	H	A	H	A	H	H	A	H	A	H	A	H	H	A	A	H	H	A	A	H	A	A	A	A	H	A	H	A	H	A	A
*Bn-A04-p24368	H	H	H	H	A	H	A	A	A	H	A	H	A	H	A	H	A	H	A	H	H	H	H	A	H	A	A	A	A	A	H	H	H	A	H	H	H	H	H	A	A	H	H	H	A	A	H	H	H	A	H	H	H	H	H	A	A	A	A	H	A	A	A	H	H	H	A	A	H	A	H	A	A	A	H	A	H	A	A	A	H	H	A	A	A	A	H	H	A	A	A	H	A	H	H	H	A	A	H	A	A	A	H	H	A	H	H	H	H	H	A	A	H	A	H	H	H	H	H	A	A	A	A	H	A	H	A	A	A	A
*Bn-A04-p113641	H	H	H	H	A	H	A	A	A	H	A	H	A	H	A	H	A	H	A	H	H	H	H	A	H	A	A	A	A	A	H	H	H	A	H	H	H	H	H	A	A	H	H	H	A	A	H	H	H	A	H	H	H	H	H	A	A	A	A	H	A	A	A	H	H	H	A	A	H	A	H	H	A	A	H	A	H	A	A	A	H	H	A	A	A	A	H	H	A	A	A	H	A	H	H	H	A	A	H	A	A	A	H	H	A	H	H	H	H	H	A	A	H	A	H	H	H	H	H	A	A	A	A	H	A	H	A	A	A	A
*Bn-A04-p233588	H	H	H	H	A	H	A	A	A	A	A	H	A	H	A	H	A	H	A	H	H	H	H	A	H	A	A	A	A	A	H	H	H	A	H	H	H	H	H	A	A	H	H	H	A	A	H	H	H	A	H	H	H	H	H	A	A	A	A	H	A	A	H	H	H	H	A	A	H	A	H	H	A	A	H	A	H	A	A	A	H	H	A	A	A	A	H	H	A	A	A	H	A	H	H	H	A	A	H	A	A	A	H	H	A	H	H	H	H	H	A	A	H	A	H	H	H	H	H	A	A	A	A	H	A	H	A	A	A	A
*Bn-A04-p251383	H	H	H	H	A	H	A	A	A	A	A	H	A	H	A	H	A	H	A	H	H	H	H	A	H	A	A	A	H	A	H	H	H	A	H	H	H	H	H	A	A	H	H	H	A	A	H	H	H	A	H	H	H	H	H	A	A	A	A	H	A	A	H	H	H	H	A	A	H	A	H	H	A	A	H	A	H	A	A	A	H	H	A	A	A	A	H	H	A	A	A	H	A	H	-	H	A	A	H	A	A	A	H	H	A	H	H	H	H	H	A	A	H	A	H	H	H	H	H	A	A	A	A	H	A	H	H	A	A	A
*Bn-A04-p261340	H	H	H	H	A	H	A	A	A	A	A	H	A	H	A	H	A	H	A	H	H	H	H	A	H	A	A	A	H	A	H	H	H	A	H	H	H	H	H	A	A	H	H	H	A	A	H	H	H	A	H	H	H	H	H	A	A	A	A	H	A	A	H	H	H	H	A	A	H	A	H	H	A	A	H	A	H	A	A	A	H	H	A	A	A	A	H	H	A	A	A	H	A	H	H	H	A	A	H	A	A	A	H	H	A	H	H	H	H	H	A	A	H	H	H	H	H	H	H	A	A	A	A	H	A	H	H	A	A	A
*Bn-A04-p324144	H	H	H	H	A	H	A	A	A	A	A	H	H	H	A	H	A	H	A	H	H	H	H	A	H	A	A	A	H	A	H	H	H	A	H	A	H	H	H	A	A	H	H	H	A	A	H	H	H	A	H	H	H	H	H	A	A	A	A	H	A	A	H	H	H	H	A	A	A	A	H	H	A	A	H	A	H	A	A	A	H	H	A	A	A	H	H	H	H	A	A	H	A	H	H	H	A	A	H	A	A	A	H	H	A	H	H	H	H	H	A	A	H	H	H	H	H	H	H	A	A	A	A	H	A	H	H	A	A	A
*Bn-A04-p370297	H	H	H	H	A	H	H	A	H	A	A	H	H	H	A	H	A	H	A	H	A	H	H	A	H	A	A	A	H	A	H	H	H	A	H	A	A	H	A	A	A	H	H	H	A	A	H	H	H	A	H	H	H	H	H	A	A	A	A	H	A	A	H	H	H	H	A	A	A	A	H	H	A	A	H	A	H	A	A	A	H	H	A	A	A	H	H	H	H	H	A	H	A	H	H	H	A	A	H	A	A	A	H	H	A	H	H	H	H	H	A	A	H	H	H	H	H	H	H	A	A	A	A	H	A	H	H	A	A	A
*Bn-A04-p397523	H	H	H	H	A	H	H	A	H	A	A	H	H	H	A	H	A	H	A	H	A	H	H	A	H	A	A	A	H	A	H	H	H	A	H	A	A	H	A	A	A	H	H	H	A	A	H	H	H	A	H	H	H	H	H	A	A	A	A	H	A	A	H	H	H	H	A	A	A	A	H	H	A	A	H	A	H	A	A	A	H	H	A	A	A	H	H	H	H	H	A	H	A	H	H	H	A	A	H	A	A	A	H	H	A	H	H	H	H	H	A	A	H	H	H	H	H	H	H	A	A	A	A	H	A	H	H	A	A	A
*Bn-A04-p463864	H	H	H	H	A	H	H	A	H	A	A	H	H	H	A	H	A	H	A	H	A	H	H	A	H	A	A	A	H	A	H	H	H	A	H	A	A	H	A	A	H	H	H	H	A	A	H	H	H	A	H	H	H	H	H	A	A	A	A	H	A	A	H	H	H	H	A	A	A	A	H	H	A	A	H	A	H	A	A	A	H	A	A	A	A	H	H	H	H	H	A	H	A	H	H	H	A	A	H	A	A	A	H	H	A	H	H	H	H	H	A	A	H	H	H	H	H	H	H	A	A	A	A	H	H	H	H	A	A	A
*Bn-A04-p556991	H	H	H	H	A	H	H	A	H	A	A	H	H	H	A	H	A	H	A	H	A	H	H	A	H	A	A	A	H	H	H	H	H	A	H	A	A	H	A	A	H	H	H	H	A	A	H	H	H	A	H	H	H	H	H	A	A	A	A	H	A	A	H	H	H	H	A	A	A	A	H	H	A	A	H	A	H	A	A	A	H	A	A	A	A	H	H	H	H	H	A	H	A	H	H	H	A	A	H	A	A	A	H	H	A	H	H	H	A	H	A	A	H	H	H	H	H	H	H	A	A	A	A	H	H	H	H	A	A	A
*Bn-A04-p557097	H	H	H	H	A	H	H	A	H	A	A	H	H	H	A	H	A	H	A	H	A	H	H	A	H	A	A	A	H	H	H	H	H	A	H	A	A	H	A	A	H	H	H	H	A	A	H	H	H	A	H	H	H	H	H	A	A	A	A	H	A	A	H	H	H	H	A	A	A	A	H	H	-	A	H	A	H	A	A	A	H	A	A	A	A	H	H	H	H	H	A	H	A	H	H	H	A	A	H	A	A	A	H	H	A	H	H	H	A	H	A	A	H	H	H	H	H	H	H	A	A	A	A	H	H	H	H	A	A	A
*Bn-A04-p582626	H	H	H	H	A	H	H	A	H	A	A	H	H	H	A	H	A	H	A	H	A	H	H	A	H	A	A	A	H	H	H	H	H	A	H	A	A	H	A	A	H	H	H	H	A	A	H	H	H	A	H	H	H	H	H	A	A	A	A	H	A	A	H	H	H	H	A	A	A	A	H	H	A	A	H	A	H	A	A	A	H	A	A	A	A	H	H	H	H	H	A	H	A	H	H	H	A	A	H	A	A	A	H	H	A	H	H	H	A	H	A	A	H	H	H	H	H	H	H	A	A	A	A	H	H	H	H	A	A	A
*Bn-A04-p583036	H	H	H	H	A	H	H	A	H	A	A	H	H	H	A	H	A	H	A	H	A	H	H	A	H	A	A	A	H	H	H	H	H	A	H	A	A	H	A	A	H	H	H	H	A	A	H	H	H	A	H	H	H	H	H	A	A	A	A	H	A	A	H	H	H	H	A	A	A	A	H	H	A	A	H	A	H	A	A	A	H	A	A	A	A	H	H	H	H	H	A	H	A	H	H	H	A	A	H	A	A	A	H	H	A	H	H	H	A	H	A	A	H	H	H	H	H	H	H	A	A	A	A	H	H	H	H	A	A	A
*Bn-A04-p757668	H	H	H	H	A	H	H	A	H	A	A	H	H	A	A	H	A	H	A	H	A	H	H	A	H	A	A	A	H	H	H	H	H	A	H	A	A	H	A	A	H	H	H	H	A	A	H	H	H	A	H	H	H	H	H	A	A	A	A	H	A	A	H	H	A	H	A	A	A	A	H	H	A	A	H	A	H	A	A	A	H	A	A	A	A	H	H	H	H	H	A	H	A	H	H	H	A	A	H	A	A	A	H	H	A	H	H	H	A	H	A	A	H	H	H	H	H	H	H	A	A	A	A	H	H	H	H	A	A	A
*Bn-A04-p784708	H	H	H	H	A	H	H	A	H	A	A	H	H	A	A	H	A	H	A	H	A	H	H	A	H	A	A	A	H	H	H	H	H	A	H	A	A	H	A	A	H	H	H	H	A	A	H	H	H	A	H	H	H	H	H	A	A	A	A	H	A	A	H	H	A	H	A	A	A	A	H	H	A	A	H	A	H	A	A	A	H	A	A	A	A	H	H	H	H	H	A	H	A	H	H	H	A	A	H	A	A	A	H	H	A	H	H	H	A	H	A	A	H	H	H	H	H	H	H	A	A	A	A	H	H	H	H	A	A	A
*Bn-A04-p803315	H	H	H	H	A	H	H	A	H	A	A	H	H	A	A	H	A	H	A	H	A	H	H	A	H	A	A	A	H	H	H	H	H	A	H	A	A	H	A	A	H	H	H	H	A	A	H	H	H	A	H	H	H	H	H	A	A	A	A	H	A	A	H	H	A	H	A	A	A	A	H	H	A	A	H	A	H	A	A	A	H	A	A	A	A	H	H	H	H	H	A	H	A	H	H	H	A	A	H	A	A	A	H	H	A	H	H	H	A	A	A	A	H	A	H	H	H	H	H	A	A	A	H	H	H	H	H	A	A	A
*Bn-A04-p809984	H	H	H	H	A	H	H	A	H	A	A	H	H	A	A	H	A	H	A	H	A	H	H	A	H	A	A	A	H	H	H	H	H	A	H	A	A	H	A	A	H	H	H	H	A	A	H	H	H	A	H	H	H	H	H	A	A	A	A	H	A	A	H	H	A	H	A	A	A	A	H	H	A	A	H	A	H	A	A	A	H	A	A	A	A	H	H	H	H	H	A	H	A	H	H	H	A	A	H	A	A	A	H	H	A	H	H	H	A	A	A	A	H	A	H	H	H	H	H	A	A	A	H	H	H	H	H	A	A	A
*Bn-A04-p982068	H	H	H	H	A	H	H	A	H	A	A	H	H	A	A	H	A	H	A	H	A	H	H	A	H	A	A	A	H	H	H	H	H	A	A	A	A	H	A	A	H	A	H	H	A	A	H	H	H	A	H	H	H	H	H	A	A	A	A	H	A	A	H	H	A	H	A	A	A	A	H	H	A	A	H	A	H	A	A	A	A	A	A	A	A	H	H	H	H	H	A	H	A	H	H	H	A	A	H	A	A	A	H	H	A	H	H	H	A	A	A	A	H	A	H	H	H	H	H	A	A	A	H	H	H	H	H	A	A	A
*Bn-A04-p1021879	H	H	H	H	A	H	H	A	H	A	A	H	H	A	A	H	A	H	A	A	A	H	H	A	H	A	A	A	H	H	H	H	H	A	A	A	A	H	A	A	H	A	H	H	A	A	H	H	H	A	H	H	H	H	H	A	A	A	A	H	A	A	H	H	A	H	A	A	A	A	H	H	A	A	H	A	H	A	A	A	A	A	A	A	A	H	H	H	H	H	A	H	A	H	H	H	A	A	H	A	A	A	H	H	A	H	H	H	A	A	A	A	H	A	H	H	H	H	H	A	A	A	H	H	H	H	H	A	A	A
*Bn-A04-p1032336	H	H	H	H	A	H	H	A	H	A	A	H	H	A	A	H	A	H	A	A	A	H	H	A	H	A	A	A	H	H	H	H	H	A	A	A	A	H	A	A	H	A	H	H	A	A	H	H	H	A	H	H	H	H	H	A	A	A	A	H	A	A	H	H	A	H	A	A	A	A	H	H	A	A	H	A	H	A	A	A	A	A	A	A	A	H	H	H	H	H	A	H	A	H	H	H	A	A	H	A	A	A	H	H	A	H	H	H	A	A	A	A	H	A	H	H	H	H	H	A	A	A	H	H	H	H	H	A	A	A
*Bn-A04-p1042273	H	H	H	H	A	H	H	A	H	A	A	H	H	A	A	H	A	H	A	A	A	H	H	A	H	A	A	A	H	H	H	H	H	A	A	A	A	H	A	A	H	A	H	H	A	A	H	H	H	A	H	H	H	H	H	A	A	A	A	H	A	A	H	H	A	H	A	A	A	A	H	H	A	A	H	A	H	A	A	A	A	A	A	A	A	H	H	H	H	H	A	H	A	H	H	H	A	A	H	A	A	A	H	H	A	H	H	H	A	A	A	A	H	A	H	H	H	H	H	A	A	A	H	H	H	H	H	A	A	A
*Bn-A04-p1048288	H	H	H	H	A	H	H	A	H	A	A	H	H	A	A	H	A	H	A	A	A	H	H	A	H	A	A	A	H	H	H	H	H	A	A	A	A	H	A	A	H	A	H	H	A	A	H	H	H	A	H	H	H	H	H	A	A	A	A	H	A	A	H	H	A	H	A	A	A	A	H	H	A	A	H	A	H	A	A	A	A	A	A	A	A	H	H	H	H	H	A	H	A	H	H	H	A	A	H	A	A	A	H	H	A	H	H	H	A	A	A	A	H	A	H	H	H	H	H	A	A	A	H	H	H	H	H	A	A	A
*Bn-A04-p1077522	H	H	H	H	A	H	H	A	H	A	A	H	H	A	A	H	A	H	A	A	A	H	H	H	H	A	A	A	H	H	H	H	H	A	A	A	A	H	A	A	H	A	H	H	A	A	H	H	H	A	H	H	H	H	H	A	A	A	A	H	A	A	H	H	A	H	A	A	A	A	H	H	A	A	H	A	H	A	A	A	A	A	H	H	A	H	H	H	H	H	A	H	A	H	H	H	A	A	H	A	A	A	H	H	A	H	H	H	A	A	A	A	H	A	H	H	H	H	H	A	H	A	H	H	H	H	H	A	A	A
*Bn-A04-p1213196	H	H	H	H	A	H	H	A	H	A	A	H	H	A	A	H	A	H	A	A	A	H	H	H	H	A	A	A	H	H	H	H	H	A	A	A	A	H	A	A	H	A	-	H	A	A	H	H	H	A	H	H	H	H	H	A	A	A	A	H	A	A	-	H	A	H	A	A	A	A	H	H	A	A	-	A	H	A	A	A	A	A	H	H	A	H	H	H	H	H	A	H	A	H	-	H	A	A	H	A	A	A	H	H	A	H	H	H	A	A	A	A	H	A	H	H	H	H	H	A	H	A	H	H	H	H	H	A	A	A
*Bn-A04-p1239789	H	H	H	H	A	H	H	A	H	A	A	H	H	A	A	H	A	H	A	A	A	H	H	H	H	A	A	A	H	H	H	H	H	A	A	A	A	H	A	A	H	A	H	H	A	A	H	H	H	A	H	H	H	H	H	A	A	A	A	H	A	A	H	H	A	H	A	A	A	A	H	H	A	A	H	A	H	A	A	A	A	A	H	H	A	H	H	H	H	H	A	H	A	H	H	H	A	A	H	A	A	A	H	H	A	H	H	H	A	A	A	A	H	A	H	H	H	H	H	A	H	A	H	H	H	H	H	A	A	A
*Bn-A04-p1240196	H	H	H	H	A	H	H	A	H	A	A	H	H	A	A	H	A	H	A	A	A	H	H	H	H	A	A	A	H	H	H	H	H	A	A	A	A	H	A	A	H	A	H	H	A	A	H	H	H	A	H	H	H	H	H	A	A	A	A	H	A	A	H	H	A	H	A	A	A	A	H	H	A	A	H	A	H	A	A	A	A	A	H	H	A	H	H	H	H	H	A	H	A	H	H	H	A	A	H	A	A	A	H	H	A	H	H	H	A	A	A	A	H	A	H	H	H	H	H	A	H	A	H	H	H	H	H	A	A	A
*Bn-A04-p1311487	H	H	H	H	A	H	H	A	H	A	A	H	H	A	A	H	A	H	A	A	A	H	H	H	H	A	A	A	H	H	H	H	H	A	A	A	A	H	A	A	H	A	A	H	A	A	H	H	H	A	H	H	H	H	H	A	A	A	A	H	A	A	H	H	A	H	A	A	A	A	H	H	A	A	H	A	H	A	A	A	A	A	H	H	A	H	H	H	H	H	A	H	A	H	H	H	A	A	H	A	A	A	H	H	A	H	H	H	A	A	A	A	H	A	H	H	H	H	H	A	H	A	H	H	H	H	H	A	A	A
*Bn-A04-p1318613	H	H	H	H	A	H	H	A	H	A	A	H	H	A	A	H	A	H	A	A	A	H	H	H	H	A	A	A	H	H	H	H	H	A	A	A	A	H	A	A	H	A	A	H	A	A	H	H	H	A	H	H	H	H	H	A	A	A	A	H	A	A	H	H	A	H	A	A	A	A	H	H	A	A	H	A	H	A	A	A	A	A	H	H	A	H	H	H	H	H	A	H	A	H	H	H	A	A	H	A	A	A	H	H	A	H	H	H	A	A	A	A	H	A	H	H	H	H	H	A	H	A	H	H	H	H	H	A	A	A
*Bn-A04-p1324549	H	H	H	H	A	H	H	A	H	A	A	H	H	A	A	H	A	H	A	A	A	H	H	H	H	A	A	A	H	H	H	H	H	A	A	A	A	H	A	A	H	A	A	H	A	A	H	H	H	A	H	H	H	H	H	A	A	A	A	H	A	A	H	H	A	H	A	A	A	A	H	H	A	A	H	A	H	A	A	A	A	A	H	H	A	H	H	H	H	H	A	H	A	H	H	H	A	A	H	A	A	A	H	H	A	H	H	H	A	A	A	A	H	A	H	H	H	H	H	A	H	A	H	H	H	H	H	A	A	A
*Bn-A04-p1355502	H	H	H	H	A	H	H	A	H	A	A	H	H	A	A	H	A	H	A	A	A	H	H	H	H	A	A	A	H	H	H	H	H	A	A	A	A	H	A	A	H	A	A	H	A	A	H	H	H	A	H	H	H	H	H	A	A	A	A	H	A	A	H	H	A	H	A	A	A	A	H	H	A	A	H	A	H	A	A	A	A	A	H	H	A	H	H	H	H	H	A	H	A	H	H	H	A	A	H	A	A	A	H	H	A	H	H	H	A	A	A	A	H	A	H	H	H	H	H	A	H	A	H	H	H	H	H	A	A	A
*Bn-A04-p1454434	H	H	H	H	A	H	H	A	H	A	A	H	H	A	A	H	A	H	A	A	A	H	H	H	H	A	A	A	H	H	H	H	H	A	A	A	A	H	A	A	H	A	A	H	A	A	H	H	H	A	H	H	H	H	H	A	A	A	A	H	A	A	H	H	A	H	A	A	A	A	H	H	A	A	H	A	H	A	A	A	A	A	H	H	A	H	H	H	H	H	A	H	A	H	A	H	A	A	H	A	A	A	A	H	A	H	H	H	A	A	A	A	H	A	H	H	H	H	H	A	H	A	H	H	H	H	H	A	A	A
*Bn-A04-p1470844	H	H	H	H	A	H	H	A	H	A	A	H	H	A	A	H	A	H	A	A	A	H	H	H	H	A	A	A	H	H	H	H	H	A	A	A	A	H	A	A	H	A	A	H	A	A	H	H	H	A	H	H	H	H	H	A	A	A	A	H	A	A	H	H	A	H	A	A	A	A	H	H	A	A	H	A	H	A	A	A	A	A	H	H	A	H	H	H	H	H	A	H	A	H	A	H	A	A	H	A	A	A	A	H	A	H	H	H	A	A	A	A	H	A	H	H	H	H	H	A	H	A	H	H	H	H	H	A	A	A
*Bn-A04-p1472416	H	H	H	H	A	H	H	A	H	A	A	H	H	A	A	H	A	H	A	A	A	H	H	H	H	A	A	A	H	H	H	H	H	A	A	A	A	H	A	A	H	A	A	H	A	A	H	H	H	A	H	H	H	H	H	A	A	A	A	H	A	A	H	H	A	H	A	A	A	A	H	H	A	A	-	A	H	A	A	A	A	A	H	H	A	H	H	H	H	H	A	H	A	H	A	H	A	A	H	A	A	A	A	H	A	H	H	H	A	A	A	A	H	A	H	H	H	H	H	A	H	A	H	H	H	H	H	A	A	A
*Bn-A04-p1585447	H	H	H	H	A	H	H	A	H	A	A	H	H	A	A	H	A	H	A	A	A	H	H	H	H	A	H	A	H	H	H	H	H	A	A	A	A	H	A	A	H	A	A	H	A	A	H	H	H	A	H	H	H	H	H	A	A	A	A	H	A	A	H	H	A	H	A	A	A	A	H	H	A	A	H	A	H	A	A	A	A	A	H	H	A	H	H	H	H	H	A	H	A	H	A	H	A	A	H	A	A	A	A	H	A	H	H	H	A	A	A	A	H	A	H	H	H	H	H	A	H	A	H	H	H	H	H	A	A	A
*Bn-A04-p1589006	H	H	H	H	A	H	H	A	H	A	A	H	H	A	A	H	A	H	A	A	A	H	H	H	H	A	H	A	H	H	H	H	H	A	A	A	A	H	A	A	H	A	A	H	A	A	H	H	H	A	H	H	H	H	H	A	A	A	A	H	A	A	H	H	A	H	A	A	A	A	H	H	A	A	H	A	H	A	A	A	A	A	H	H	A	H	H	H	H	H	A	H	A	H	A	H	A	A	H	A	A	A	A	H	A	H	H	H	A	A	A	A	H	A	H	H	H	H	H	A	H	A	-	H	H	H	H	A	A	A
*Bn-A04-p1590169	H	H	H	H	A	H	H	A	H	A	A	H	H	A	A	H	A	H	A	A	A	H	H	H	H	A	H	A	H	H	H	H	H	A	A	A	A	H	A	A	H	A	A	H	A	A	H	H	H	A	H	H	H	H	H	A	A	A	A	H	A	A	H	H	A	H	A	A	A	A	H	H	A	A	H	A	H	A	A	A	A	A	H	H	A	H	H	H	H	H	A	H	A	H	A	H	A	A	H	A	A	A	A	H	A	H	H	H	A	A	A	A	H	A	H	H	H	H	H	A	H	A	H	H	H	H	H	A	A	A
*Bn-A04-p1655416	H	H	H	H	A	H	H	A	H	A	A	H	H	A	A	H	A	H	A	A	A	H	H	H	H	A	H	A	H	H	H	H	H	A	A	A	A	H	A	A	H	A	A	H	A	A	H	H	H	A	H	H	H	H	H	A	A	A	A	H	A	A	H	H	A	H	A	A	A	A	H	H	A	A	H	A	H	A	A	A	A	A	H	H	A	H	H	H	H	H	A	H	A	H	A	H	A	A	H	A	A	A	A	H	A	H	H	H	A	A	A	A	H	A	H	H	H	H	H	A	H	A	H	H	H	H	H	A	A	A
*Bn-A04-p1680506	H	H	H	H	A	H	H	A	H	A	A	H	H	A	A	H	A	H	A	A	A	H	H	H	H	A	H	A	H	H	H	H	H	A	A	A	A	H	A	A	H	A	A	H	A	A	H	H	H	A	H	H	H	H	H	A	A	A	A	H	A	A	H	H	A	H	A	A	A	A	H	A	A	A	H	A	H	A	A	A	A	A	H	H	A	H	H	H	H	H	A	H	A	H	A	H	A	A	H	A	A	A	A	H	A	H	H	H	A	A	A	A	H	A	H	H	H	H	H	A	H	A	H	H	H	H	H	A	A	A
*Bn-A04-p1680673	H	H	H	H	A	H	H	A	H	A	A	H	H	A	A	H	A	H	A	A	A	H	H	H	H	A	H	A	H	H	H	H	H	A	A	A	A	H	A	A	H	A	A	H	A	A	H	H	H	A	H	H	H	H	H	A	A	A	A	H	A	A	H	H	A	H	A	A	A	A	H	A	A	A	H	A	H	A	A	A	A	A	H	H	A	H	H	H	H	H	A	H	A	H	A	H	A	A	H	A	A	A	A	H	A	H	H	H	A	A	A	A	H	A	H	H	H	H	H	A	H	A	H	H	H	H	H	A	A	A
*Bn-A04-p1774926	H	H	H	H	A	H	H	A	H	A	A	H	H	A	A	H	A	H	A	A	A	H	H	H	H	A	H	A	H	H	H	H	H	A	A	A	A	H	A	A	H	A	A	H	A	A	H	H	A	A	H	H	A	H	H	A	A	A	A	H	A	A	H	H	A	H	A	H	A	A	H	A	A	A	H	A	H	A	A	A	A	A	H	H	A	H	H	A	H	H	A	H	A	H	A	H	A	A	H	A	A	A	A	H	A	H	H	H	A	A	A	A	A	A	H	H	H	A	H	A	H	A	H	H	H	H	H	A	A	A
*Bn-A04-p1827230	H	H	H	H	A	H	H	A	H	A	A	H	H	A	A	H	A	H	A	A	A	H	H	H	H	A	H	A	H	H	H	H	H	A	A	A	A	H	A	A	H	A	A	H	A	A	H	H	A	A	H	H	A	H	H	A	A	A	A	H	A	A	H	H	A	H	A	H	A	A	H	A	A	A	H	H	H	A	A	A	A	A	H	H	A	H	H	A	H	H	A	H	A	H	A	H	A	A	H	A	A	A	A	H	A	H	H	H	A	A	A	A	A	A	H	H	H	A	H	A	H	A	H	H	H	H	H	A	A	A
*Bn-A04-p1854718	H	H	H	H	A	H	H	A	H	A	A	H	H	A	A	H	A	H	A	A	A	H	H	H	H	H	H	A	H	H	H	H	H	A	A	A	A	H	A	A	H	A	A	H	A	A	H	H	A	A	H	H	A	H	H	A	A	A	A	H	A	A	H	H	A	H	A	H	A	A	H	A	A	A	H	H	H	A	A	A	A	A	H	H	A	H	H	A	H	H	A	H	A	H	A	H	A	A	H	A	A	A	A	H	A	H	H	H	A	A	A	A	A	A	H	H	H	A	H	A	H	A	H	H	H	H	H	A	A	A
*Bn-A04-p1867423	H	H	H	H	A	H	H	A	H	A	A	H	H	A	A	H	A	H	A	A	A	H	H	H	H	H	H	A	H	H	H	H	H	A	A	A	A	H	A	A	H	A	A	H	A	A	H	H	A	A	H	H	A	H	H	A	A	A	A	H	A	A	H	H	A	H	A	H	A	A	H	A	A	A	H	H	H	A	A	A	A	A	H	H	A	H	H	A	H	H	A	H	A	H	A	H	A	A	H	A	A	A	A	H	A	H	H	H	A	A	A	A	A	A	H	H	H	A	H	A	H	A	H	H	H	H	H	A	A	A
*Bn-A04-p1880654	H	H	H	H	A	H	H	A	H	A	A	H	H	A	H	H	A	H	A	A	A	H	H	H	H	H	H	A	H	H	H	H	H	A	A	A	A	H	A	A	H	A	A	H	A	A	H	H	A	A	H	H	A	H	H	A	A	A	A	H	A	A	H	H	A	H	A	H	A	A	H	A	A	A	H	H	H	A	A	A	A	A	H	H	A	H	H	A	H	H	A	H	A	H	A	H	A	A	H	A	A	A	A	H	A	H	H	H	A	A	A	A	A	A	H	H	H	A	H	A	H	A	H	H	H	H	H	A	A	A
*Bn-A04-p1882240	H	H	H	H	A	H	H	A	H	A	A	H	H	A	H	H	A	H	A	A	A	H	H	H	H	H	H	A	H	H	H	H	H	A	A	A	A	H	A	A	H	A	A	H	A	A	H	H	A	A	H	H	A	H	H	A	A	A	A	H	A	A	H	H	A	H	A	H	A	A	H	A	A	A	H	H	H	A	A	A	A	A	H	H	A	H	H	A	H	H	A	H	A	H	A	H	A	A	H	A	A	A	A	H	A	H	H	H	A	A	A	A	A	A	H	H	H	A	H	A	H	A	H	H	H	H	H	A	A	A
*Bn-A04-p2151567	H	H	H	H	A	H	H	A	H	A	A	H	H	A	H	H	A	H	A	A	A	H	H	H	H	H	H	A	H	H	H	H	H	A	A	A	A	H	A	A	H	A	A	H	A	A	H	H	A	A	H	H	A	H	H	A	A	A	A	H	A	A	H	H	A	H	A	H	A	A	H	A	A	A	H	H	H	A	A	A	A	A	H	H	A	H	H	A	H	H	A	H	A	H	A	H	A	A	H	A	A	A	A	H	A	H	H	H	A	A	A	A	A	A	H	H	H	A	H	A	H	A	H	H	H	H	H	A	A	A
*Bn-A04-p2146459	H	H	H	H	A	H	H	A	H	A	A	H	H	A	H	H	A	H	A	A	A	H	H	H	H	H	H	A	H	H	H	H	H	A	A	A	A	H	A	A	H	A	A	H	A	A	H	H	A	A	H	H	A	H	H	A	A	A	A	H	A	A	H	H	A	H	A	H	A	A	H	A	A	A	H	H	H	A	A	A	A	A	H	H	A	H	H	A	H	H	A	H	A	H	A	H	A	A	H	A	A	A	A	H	A	H	H	H	A	A	A	A	A	A	H	H	H	A	H	A	H	A	H	H	H	H	H	A	A	A
*Bn-A04-p2126232	H	H	H	H	A	H	H	A	H	A	A	H	H	A	H	H	A	H	A	A	A	H	H	H	H	H	H	A	H	H	H	H	H	A	A	A	A	H	A	A	H	A	A	H	A	A	H	H	A	A	H	H	A	H	H	A	A	A	A	H	A	A	H	H	A	H	A	H	A	A	H	A	A	A	H	H	H	A	A	A	A	A	H	H	A	H	H	A	H	H	A	H	A	H	A	H	A	A	H	A	A	A	A	H	A	H	H	H	A	A	A	A	A	A	H	H	H	A	H	A	H	A	H	H	H	H	H	A	A	A
*Bn-A04-p2094818	H	H	H	H	A	H	H	A	H	A	A	H	H	A	H	H	A	H	A	A	A	H	H	H	H	H	H	A	H	H	H	H	H	A	A	A	A	H	A	A	H	A	A	H	A	A	H	H	A	A	H	H	A	H	H	A	A	A	A	H	A	A	H	H	A	H	A	H	A	A	H	A	A	A	H	H	H	A	A	A	A	A	H	H	A	H	H	A	H	H	A	H	A	H	A	H	A	A	-	A	A	A	A	H	A	H	H	H	A	A	A	A	A	A	H	H	H	A	H	A	H	A	-	H	H	H	H	A	A	A
*Bn-A04-p1979834	H	H	H	H	A	H	H	A	H	A	A	H	H	A	H	H	A	H	A	A	A	H	H	H	H	H	H	A	H	H	H	H	H	A	A	A	A	H	A	A	H	A	A	H	A	A	H	H	A	A	H	H	A	H	H	A	A	A	A	H	A	A	H	H	A	H	A	H	A	A	H	A	A	A	H	H	H	A	A	A	A	A	H	H	A	H	H	A	H	H	A	H	A	H	A	H	A	A	H	A	A	A	A	H	A	H	H	H	A	A	A	A	A	A	H	H	H	A	H	A	H	A	H	H	H	H	H	A	A	A
*Bn-A04-p1950544	H	H	H	H	A	H	H	A	H	A	A	H	H	A	H	H	A	H	A	A	A	H	H	H	H	H	H	A	H	H	H	H	H	A	A	A	A	H	A	A	H	A	A	H	A	A	H	H	A	A	H	H	A	H	H	A	A	A	A	H	A	A	H	H	A	H	A	H	A	A	H	A	A	A	H	H	H	A	A	A	A	A	H	H	A	H	H	A	H	H	A	H	A	H	A	H	A	A	H	A	A	A	A	H	A	H	H	H	A	A	A	A	A	A	H	H	H	A	H	A	H	A	H	H	H	H	H	A	A	A
*Bn-A04-p1931502	H	H	H	H	A	H	H	A	H	A	A	H	H	A	H	H	A	H	A	A	A	H	H	H	H	H	H	A	H	H	H	H	H	A	A	A	A	H	A	A	H	A	A	H	A	A	H	H	A	A	H	H	A	H	H	A	A	A	A	H	A	A	H	H	A	H	A	H	A	A	H	A	A	A	H	H	H	A	A	A	A	A	H	H	A	H	H	A	H	H	A	H	A	H	A	H	A	A	H	A	A	A	A	H	A	H	H	H	A	A	A	A	A	A	H	H	H	A	H	A	H	A	H	H	H	H	H	A	A	A
*Bn-A04-p2401413	H	H	H	H	A	H	H	A	H	A	A	H	H	A	H	H	A	H	A	A	A	H	H	H	H	H	H	A	H	H	H	H	H	A	A	A	A	H	A	A	H	A	A	H	A	A	H	H	A	A	H	H	A	H	H	A	A	A	A	H	A	A	H	H	A	H	A	H	A	A	H	A	A	A	H	H	H	A	A	A	A	A	H	H	A	H	H	A	H	H	A	H	A	H	A	H	A	A	H	A	A	A	A	H	A	H	H	H	A	A	A	A	A	A	H	H	H	A	H	A	H	A	H	H	H	H	H	A	A	A
*Bn-A04-p2434674	H	H	H	H	A	H	H	A	H	A	A	H	H	A	H	H	A	H	A	A	A	H	H	H	H	H	H	A	H	H	H	H	H	A	A	A	A	H	A	A	H	A	A	H	A	A	H	H	A	A	H	H	A	H	H	A	A	A	A	H	A	A	H	H	A	H	A	H	A	A	H	A	A	A	H	H	H	A	A	A	A	A	H	H	A	H	H	A	H	A	A	H	A	H	A	H	A	A	H	A	A	A	A	H	A	H	H	H	A	A	A	A	A	A	H	H	H	A	H	A	H	A	H	H	H	H	H	A	A	A
*Bn-A04-p2448580	H	H	H	H	A	H	H	A	H	A	A	H	H	A	H	H	A	H	A	A	A	H	H	H	H	H	H	A	H	H	H	H	H	A	A	A	A	H	A	A	H	A	A	H	A	A	H	H	A	A	H	H	A	H	H	A	A	A	A	H	A	A	H	H	A	H	A	H	A	A	H	A	A	A	H	H	H	A	A	A	A	A	H	H	A	H	H	A	H	A	A	H	A	H	A	H	A	A	H	A	A	A	A	H	A	H	H	H	A	A	A	A	A	A	H	H	H	A	H	A	H	A	H	H	H	H	H	A	A	A
*Bn-A04-p2562005	H	H	H	H	A	H	H	A	H	A	A	H	H	A	H	H	A	H	A	A	A	H	H	H	H	H	H	A	H	H	H	H	H	A	A	A	A	H	A	A	H	A	A	H	A	A	H	H	A	A	H	H	A	H	H	A	A	A	A	H	A	A	H	H	A	H	A	H	A	A	H	A	A	A	H	H	H	A	A	A	A	A	H	H	A	A	H	A	H	A	A	H	A	H	A	H	A	A	H	H	A	A	A	H	A	H	H	H	A	A	A	A	A	A	H	H	H	A	H	A	H	A	H	H	H	H	H	A	A	A
*Bn-A04-p2713517	H	H	A	H	A	H	H	A	H	A	A	H	H	A	H	H	A	H	A	A	A	H	H	H	H	H	H	A	H	H	H	H	H	A	A	A	H	H	A	A	H	A	A	H	A	A	H	H	A	A	H	H	A	H	H	A	A	H	A	H	A	H	H	H	A	H	A	H	H	A	H	A	A	A	H	H	H	A	A	A	A	A	H	H	A	A	H	A	H	A	A	H	A	H	A	H	A	A	H	H	A	A	A	H	A	H	H	H	A	A	A	A	A	A	H	H	H	A	H	A	H	A	H	H	H	H	H	A	A	A
*Bn-A04-p2753796	H	H	A	H	A	H	H	A	H	A	A	H	H	A	H	H	A	H	A	A	A	H	H	H	H	H	H	A	H	H	H	H	H	A	A	A	H	H	A	A	H	A	A	H	A	A	H	H	A	A	H	H	A	H	H	A	A	H	A	H	A	H	H	H	A	H	A	H	H	A	H	A	A	A	H	H	H	H	A	A	A	A	H	H	A	A	H	A	A	A	A	H	H	H	A	H	A	A	H	H	A	A	A	H	A	H	H	H	A	A	A	A	A	A	H	H	H	A	H	A	H	A	H	H	H	H	H	A	A	A
*Bn-A04-p2789250	H	H	A	H	A	H	H	A	H	A	A	H	H	A	H	H	A	H	A	A	A	H	H	H	H	H	H	A	H	H	H	H	H	A	A	A	H	H	A	A	H	A	A	H	A	A	H	H	A	A	H	H	A	H	H	A	A	H	A	H	A	H	H	H	A	H	A	H	H	A	H	A	A	A	H	H	H	H	A	A	A	A	H	H	A	A	H	A	A	A	A	H	H	H	A	H	A	A	H	H	A	A	A	H	A	H	H	H	A	A	A	A	A	A	H	H	H	A	H	A	H	A	H	H	H	H	H	A	A	A
*Bn-A04-p2845855	H	H	A	H	A	H	H	A	H	A	A	H	H	A	H	H	A	H	A	A	A	H	H	H	H	H	H	A	H	H	H	H	H	A	A	A	H	H	A	A	H	A	A	H	A	A	H	H	A	A	H	H	A	H	H	A	A	H	A	H	A	H	H	H	A	H	A	H	H	A	H	A	A	A	H	H	H	H	A	A	A	A	H	H	A	A	H	A	A	A	A	H	H	H	A	H	A	A	H	H	A	A	A	H	A	H	H	H	A	A	A	A	A	A	H	H	H	A	H	A	H	A	H	H	H	H	H	A	A	A
*Bn-A04-p2889239	H	H	A	H	A	H	H	A	H	A	A	H	H	A	H	H	A	H	A	A	A	H	H	H	H	H	H	A	H	H	H	H	H	A	A	A	H	H	A	A	H	A	A	H	A	A	H	H	A	A	H	H	A	H	H	A	A	H	A	H	A	H	H	H	A	H	A	H	H	A	H	A	A	A	H	H	H	H	A	A	A	A	H	H	A	A	H	A	A	A	A	H	H	H	A	H	A	A	H	H	A	A	A	H	A	H	H	H	A	A	A	A	A	A	H	H	H	A	H	A	H	A	H	H	H	H	H	A	A	A
*Bn-A04-p2892557	H	H	A	H	A	H	H	A	H	A	A	H	H	A	H	H	A	H	A	A	A	H	H	A	H	H	H	A	H	H	H	H	H	A	A	A	H	H	A	A	H	A	A	H	A	A	H	H	A	A	H	H	A	H	H	A	A	H	A	H	A	H	H	H	A	H	A	H	H	A	H	A	A	A	H	H	H	H	A	A	A	A	H	H	A	A	H	A	A	A	A	H	H	H	A	H	A	A	H	H	A	A	A	H	A	H	H	H	A	A	A	A	A	A	H	H	H	A	H	A	H	A	H	H	H	H	H	A	A	A
*Bn-A04-p2892985	H	H	A	H	A	H	H	A	H	A	A	H	H	A	H	H	A	H	A	A	A	H	H	A	H	H	H	A	H	H	H	H	H	A	A	A	H	H	A	A	H	A	A	H	H	A	H	H	A	A	H	H	A	H	H	A	A	H	A	H	A	H	H	H	A	H	A	H	H	A	H	A	A	A	H	H	H	H	A	A	A	A	H	H	A	A	H	A	A	A	A	H	H	H	A	H	A	A	H	H	A	A	A	H	A	H	H	H	A	A	A	A	A	A	H	H	H	A	H	A	H	A	H	H	H	H	H	A	A	A
*Bn-A04-p3128038	H	H	A	H	A	H	H	A	H	A	A	H	H	A	H	A	A	H	A	A	A	H	H	A	H	H	H	A	H	H	H	H	H	A	A	A	H	H	A	A	H	A	A	H	H	A	H	H	A	A	H	H	A	H	H	A	A	H	A	H	A	-	A	H	A	H	A	H	H	A	H	A	A	A	H	H	H	H	A	A	A	A	H	H	A	A	H	A	A	A	A	H	H	H	A	H	A	A	H	H	A	A	A	H	A	H	H	A	A	A	A	A	A	A	H	H	H	A	H	A	H	A	H	H	H	H	H	A	A	A
*Bn-A04-p3138462	H	H	A	H	A	H	H	A	H	A	A	H	H	A	H	A	A	H	A	A	A	H	H	A	H	H	H	A	H	H	H	H	H	A	A	A	H	H	A	A	H	A	A	H	H	A	H	H	A	A	H	H	A	H	H	A	A	H	A	H	A	H	A	H	A	H	A	H	H	A	H	A	A	A	H	H	H	H	A	A	A	A	H	H	A	A	H	A	A	A	A	H	H	H	A	H	A	A	H	H	A	A	A	H	A	H	H	A	A	A	A	A	A	A	H	H	H	A	H	A	H	A	H	H	H	H	H	A	A	A
*Bn-A04-p3262432	H	H	A	H	A	H	H	A	H	A	A	H	H	A	H	A	A	H	A	A	A	H	H	A	H	H	H	A	H	H	H	H	H	A	A	A	H	H	A	A	H	A	A	H	H	A	H	H	A	A	H	H	A	H	H	A	A	H	A	H	A	H	A	H	A	H	A	H	H	A	H	A	A	A	H	H	H	H	H	A	A	A	H	H	A	A	H	A	A	A	A	H	H	H	A	H	A	A	H	H	A	A	A	H	A	H	H	A	A	A	A	A	A	A	H	H	A	A	H	A	H	A	H	H	H	H	H	A	A	A
*Bn-A04-p3332042	H	H	A	H	A	H	H	A	H	A	A	H	H	A	H	A	A	H	A	A	A	H	H	A	H	H	H	A	H	H	H	H	H	A	A	A	H	H	A	A	H	A	A	H	H	A	H	H	A	A	H	H	A	H	H	A	A	H	A	H	A	H	A	H	A	H	A	H	H	A	H	A	A	A	H	H	H	H	H	A	A	A	H	H	A	A	H	A	A	A	A	H	H	H	A	H	A	A	H	H	A	A	A	H	A	H	H	A	A	A	A	A	A	A	H	H	A	A	H	A	H	A	H	H	H	H	H	A	A	A
*Bn-A04-p3357519	H	H	A	H	A	H	H	A	H	A	A	H	H	A	H	A	A	H	A	A	A	H	H	A	H	H	H	A	H	H	H	H	H	A	A	A	H	H	A	A	H	A	A	H	H	A	H	H	A	A	H	H	A	H	H	A	A	H	A	H	A	H	A	H	A	H	A	H	H	A	H	A	A	A	H	H	H	H	H	A	A	A	H	H	A	A	H	A	A	A	A	H	H	H	A	H	A	A	H	H	A	A	A	H	A	H	H	A	A	A	A	A	A	A	H	H	A	A	A	A	H	A	H	H	H	H	H	A	A	A
*Bn-A04-p3357700	H	H	A	H	A	H	H	A	H	A	A	H	H	A	H	A	A	H	A	A	A	H	H	A	H	H	H	A	H	H	H	H	H	A	A	A	H	H	A	A	H	A	A	H	H	A	H	H	A	A	H	H	A	H	H	A	A	H	A	H	A	H	A	H	A	H	A	H	H	A	H	A	A	A	H	H	H	H	H	A	A	A	H	H	A	A	H	A	A	A	A	H	H	H	A	H	A	A	H	H	A	A	A	H	A	H	H	A	A	A	A	A	A	A	H	H	A	A	A	A	H	A	H	H	H	H	H	A	A	A
*Bn-A04-p3363190	H	H	A	H	A	H	H	A	H	A	A	H	H	A	H	A	A	H	A	A	A	H	H	A	H	H	H	A	H	H	H	H	H	A	A	A	H	H	A	A	H	A	A	H	H	A	H	H	A	A	H	H	A	H	H	A	A	H	A	H	A	H	A	H	A	H	A	H	H	A	H	A	A	A	H	H	H	H	H	A	A	A	H	H	A	A	H	A	A	A	A	H	H	H	A	H	A	A	H	H	A	A	A	H	A	H	H	A	A	A	A	A	A	A	H	H	A	A	A	A	H	A	H	H	H	H	H	A	A	A
*Bn-A04-p3379410	H	H	A	H	A	H	H	A	H	A	A	H	H	A	H	A	A	H	A	A	A	H	H	A	H	H	H	A	H	H	H	H	H	A	A	A	H	H	A	A	H	A	A	H	H	A	H	H	A	A	H	H	A	H	H	A	A	H	A	H	A	H	A	H	A	H	A	H	H	A	H	A	A	A	H	H	H	H	H	A	A	A	H	H	A	A	H	A	A	A	A	H	H	H	A	H	A	A	H	H	A	A	A	H	A	H	H	A	A	A	A	A	A	A	H	H	A	A	A	A	H	A	H	H	H	H	H	A	A	A
*Bn-A04-p3414449	H	H	A	H	A	H	H	A	H	A	A	H	H	A	H	A	A	H	A	A	A	H	H	A	H	H	H	A	H	H	H	H	H	A	A	A	H	H	A	A	H	A	A	H	H	A	H	H	A	A	H	H	A	H	H	A	A	H	A	H	A	H	A	H	A	H	A	H	H	A	A	A	A	A	H	H	H	H	H	A	A	A	H	H	A	A	H	A	A	A	A	H	H	H	A	H	A	A	H	H	A	A	A	H	A	H	H	A	H	A	A	A	A	A	H	H	A	A	A	A	H	A	H	H	H	H	H	A	H	A
*Bn-A04-p3420532	H	H	A	H	A	H	H	A	H	A	A	H	H	A	H	A	A	H	A	A	A	H	H	A	H	H	H	A	H	H	H	H	H	A	A	A	H	H	A	A	H	A	A	H	H	A	H	H	A	A	H	H	A	H	H	A	A	H	A	H	A	H	A	H	A	H	A	H	H	A	A	A	A	A	H	H	H	H	H	A	A	A	H	H	A	A	H	A	A	A	A	H	H	H	A	H	A	A	H	H	A	A	A	H	A	H	H	A	H	A	A	A	A	A	H	H	A	A	A	A	H	A	H	H	H	H	H	A	H	A
*Bn-A04-p3462758	H	H	A	H	A	H	H	A	H	A	A	H	H	A	H	A	A	H	A	A	A	H	H	A	H	H	H	A	H	H	H	H	H	A	A	A	H	H	A	A	H	A	A	H	H	A	H	H	A	A	H	H	A	H	H	A	A	H	A	H	A	H	A	H	A	H	A	H	H	A	A	A	A	A	-	H	H	H	H	A	A	A	H	H	A	A	H	A	A	A	A	H	H	H	A	H	A	A	H	H	A	A	A	H	A	H	H	A	H	A	A	A	A	A	H	H	A	A	A	A	H	A	H	H	H	H	H	A	H	A
*Bn-A04-p3473990	H	H	A	H	A	H	H	A	H	A	A	H	H	A	H	A	A	H	A	A	A	H	H	A	H	H	H	A	H	H	H	H	H	A	A	A	H	H	A	A	H	A	A	H	H	A	H	H	A	A	H	H	A	H	H	A	A	H	A	H	A	H	A	H	A	H	A	H	H	A	A	A	A	A	H	H	H	H	H	A	A	A	H	H	A	A	H	A	A	A	A	H	H	H	A	H	A	A	H	H	A	A	A	H	A	H	H	A	H	A	A	A	A	A	H	H	A	A	A	A	H	A	H	H	H	H	H	A	H	A
*Bn-A04-p3571259	H	H	A	H	A	H	H	A	H	A	H	H	H	A	H	A	A	H	A	A	A	H	H	A	H	H	H	A	H	H	H	H	H	A	A	A	H	H	A	A	H	A	A	H	H	A	H	H	A	A	H	H	A	H	H	A	A	H	A	H	A	H	A	H	A	H	A	H	H	A	A	A	A	A	H	H	H	H	H	A	A	A	H	H	A	A	H	A	A	A	A	H	H	H	A	H	A	A	H	H	A	A	A	H	A	H	H	A	H	A	A	A	A	A	H	H	A	A	A	A	H	A	H	H	H	H	H	A	H	A
*Bn-A04-p3572777	H	H	A	H	A	H	H	A	H	A	H	H	H	A	H	A	A	H	A	A	A	H	H	A	H	H	H	A	H	H	H	H	H	A	A	A	H	H	A	A	H	A	A	H	H	A	H	H	A	A	H	H	A	H	H	A	A	H	A	H	A	H	A	H	A	H	A	H	H	A	A	A	A	A	H	H	H	H	H	A	A	A	H	H	A	A	H	A	A	A	A	H	H	H	A	H	A	A	H	H	A	A	A	H	A	H	H	A	H	A	A	A	A	A	H	H	A	A	A	A	H	A	H	H	H	H	H	A	H	A
*Bn-A04-p3628682	H	H	A	H	A	H	H	A	H	A	H	H	H	A	H	A	A	H	A	A	A	H	H	A	H	H	H	A	H	H	H	H	H	A	A	A	H	H	A	A	H	A	A	H	H	A	H	H	A	A	H	H	H	H	H	A	A	H	A	H	A	H	A	H	A	H	A	H	H	A	A	A	A	A	H	H	H	H	H	A	A	A	H	H	A	A	H	A	A	A	A	H	H	H	A	H	A	A	H	H	A	A	A	H	A	H	H	A	H	A	A	A	A	A	H	H	A	A	A	A	H	A	H	H	H	H	H	A	H	A
*Bn-A04-p3668627	H	H	A	H	A	H	H	A	H	A	H	H	H	A	H	A	A	H	A	A	A	H	H	A	H	H	H	A	H	H	H	H	H	A	A	A	H	H	A	H	H	A	A	H	H	A	H	H	A	A	H	H	H	H	H	A	A	H	A	H	A	H	A	H	A	H	A	H	H	A	A	A	A	A	H	H	H	H	H	A	A	A	H	H	A	A	H	A	A	A	A	H	H	H	A	H	A	A	H	H	A	A	A	H	A	H	H	A	H	A	A	H	A	H	H	H	A	A	A	A	H	A	H	H	H	H	H	A	H	A
*Bn-A04-p3750975	H	H	A	H	A	H	H	A	H	A	H	H	H	A	H	A	A	H	A	A	A	H	A	A	H	H	H	A	H	H	H	A	H	A	A	A	H	H	A	H	H	A	A	H	H	A	H	H	A	A	H	H	H	H	H	A	A	H	A	H	A	H	A	H	A	H	A	H	H	A	A	A	A	A	-	H	H	H	H	A	A	A	H	H	A	A	H	A	A	A	A	H	H	H	A	H	A	A	H	H	A	A	A	H	A	H	H	A	H	A	A	H	A	H	H	H	A	A	A	A	H	A	H	H	H	H	H	A	H	A
*Bn-A04-p3761523	H	H	A	H	A	H	H	A	H	A	H	H	H	A	H	A	A	H	A	A	A	H	A	A	H	H	H	A	H	H	H	A	H	A	A	A	H	H	A	H	H	A	A	H	H	A	H	H	A	A	H	H	H	H	H	A	A	H	A	H	A	H	A	H	A	H	A	H	H	A	A	A	A	A	H	H	H	H	H	A	A	A	H	H	A	A	H	A	A	A	A	H	H	H	A	H	A	A	A	H	A	A	A	H	A	H	H	A	H	A	A	H	A	H	H	H	A	A	A	A	H	A	H	H	H	H	H	A	H	A
*Bn-A04-p3990828	H	H	A	H	A	H	H	A	H	H	H	H	H	A	H	A	A	H	A	A	A	A	A	A	H	H	H	A	H	H	H	A	H	A	A	A	H	H	A	H	H	A	A	H	H	A	H	H	A	A	H	A	H	H	H	A	A	H	A	H	A	H	A	H	A	H	A	H	H	A	A	A	A	H	H	H	H	H	H	A	A	A	H	H	A	A	H	A	A	A	A	H	H	H	A	H	A	A	A	H	A	A	A	H	A	H	H	A	H	A	H	H	A	H	H	A	A	A	A	A	H	A	H	H	H	H	H	A	H	A
*Bn-A04-p4002585	H	H	A	H	A	H	H	A	H	H	H	H	H	A	H	A	A	H	A	A	A	A	A	A	H	H	H	A	H	H	H	A	H	A	A	A	H	H	A	H	H	A	A	H	H	A	H	H	A	A	H	A	H	H	H	A	A	H	A	H	A	H	A	H	A	H	A	H	H	A	A	A	A	H	H	H	H	H	H	A	A	A	H	H	A	A	H	A	A	A	A	H	H	H	A	H	A	A	A	H	A	A	A	H	A	H	H	A	H	A	H	H	A	H	H	A	H	A	A	A	H	A	H	H	H	H	H	A	H	A
*Bn-A06-p5372653	H	H	A	H	A	H	H	A	H	H	H	H	H	A	H	A	A	H	A	A	A	A	A	A	H	H	H	A	H	H	H	A	H	A	A	A	H	H	A	H	H	A	A	H	H	A	H	H	A	A	H	A	H	H	H	A	A	H	A	H	A	H	A	H	A	H	A	H	H	A	A	A	A	H	H	H	H	H	H	A	A	A	H	H	A	A	H	A	A	A	A	H	H	H	A	H	A	A	A	H	A	A	A	H	A	H	H	A	H	A	H	H	A	H	H	A	H	A	A	A	H	A	H	H	H	H	H	A	H	A
*Bn-A06-p5301714	H	H	A	H	A	H	H	A	H	H	H	A	H	A	H	A	A	H	A	A	A	A	A	A	H	H	H	A	H	H	H	A	H	A	A	A	H	H	A	H	H	A	A	H	H	A	H	H	A	A	H	A	H	H	H	A	A	H	A	H	A	H	A	H	A	H	A	H	H	A	A	A	A	H	H	H	H	H	H	A	A	A	H	H	A	A	H	A	A	A	A	H	H	H	A	H	A	A	A	H	A	A	A	H	A	H	H	A	H	A	H	H	A	H	H	A	H	A	A	A	H	A	A	H	H	H	H	A	H	A
*Bn-A06-p5236016	H	H	A	H	A	H	H	A	H	H	H	A	H	A	H	A	A	H	A	A	A	A	A	A	H	H	H	A	H	H	H	A	H	A	A	A	H	H	A	H	H	A	A	H	H	A	H	H	A	A	H	A	H	H	H	A	A	H	A	H	A	H	A	H	A	H	A	H	H	A	A	A	A	H	H	H	H	H	H	A	A	A	H	H	A	A	H	A	A	A	A	H	H	H	A	H	A	A	A	H	A	A	A	H	A	H	H	A	H	A	H	H	A	H	H	A	H	A	A	A	H	A	A	H	H	H	H	A	H	A
*Bn-A06-p5226816	H	H	A	H	A	H	H	A	H	H	H	A	H	A	H	A	A	H	A	A	A	A	A	A	H	H	H	A	H	H	H	A	H	A	A	A	-	H	A	H	H	A	A	H	H	A	H	H	A	A	H	A	H	H	H	A	A	H	A	H	A	H	A	H	A	H	A	H	H	A	A	A	A	H	-	H	H	H	H	A	A	A	H	H	A	A	H	A	A	A	A	H	H	H	A	H	A	A	A	H	A	A	A	H	A	H	H	A	H	A	H	H	A	H	H	A	H	A	A	A	H	A	A	H	H	H	H	A	H	A
*Bn-A06-p5187939	H	H	A	H	A	H	H	A	H	H	H	A	H	A	H	A	A	H	A	A	A	A	A	A	H	H	H	A	H	H	H	A	H	A	A	A	H	H	A	H	H	A	A	H	H	A	H	H	A	A	H	A	H	H	H	A	A	H	A	H	A	H	A	H	A	H	A	H	H	A	A	A	A	H	H	H	H	H	H	A	A	A	H	H	A	A	H	A	A	A	A	H	H	H	A	H	A	A	A	H	A	A	A	H	A	H	H	A	H	A	H	H	A	H	H	A	H	A	A	A	H	A	A	H	H	H	H	A	H	A
*Bn-A06-p5182164	H	H	A	H	A	H	H	A	H	H	H	A	H	A	H	A	A	H	A	A	A	A	A	A	H	H	H	A	H	H	H	A	H	A	A	A	H	H	A	H	H	A	A	H	H	A	H	H	A	A	H	A	H	H	H	A	A	H	A	H	A	H	A	H	A	H	A	H	H	A	A	A	A	H	H	H	H	H	H	A	A	A	H	H	A	A	H	A	A	A	A	H	H	H	A	H	A	A	A	H	A	A	A	H	A	H	H	A	H	A	H	H	A	H	H	A	H	A	A	A	H	A	-	H	H	H	H	A	H	A
*Bn-A04-p4060806	H	H	A	H	A	H	H	A	H	H	H	A	H	A	H	A	A	H	A	A	A	A	A	A	H	H	H	A	H	H	H	A	H	A	A	A	H	H	A	H	H	A	A	H	H	A	H	H	A	A	H	A	H	H	H	A	A	H	A	H	A	H	A	H	A	H	A	H	H	A	A	A	A	H	H	H	H	H	H	A	A	A	H	H	A	A	H	A	A	A	A	H	H	H	A	H	A	A	A	H	A	A	A	H	A	H	H	A	H	A	H	H	A	H	H	A	H	A	A	A	H	A	H	H	H	H	H	A	H	A
*Bn-A04-p4207198	H	H	A	H	A	H	H	A	H	H	H	A	H	A	H	A	A	H	A	A	A	A	A	A	H	H	H	A	H	H	H	A	H	A	A	A	H	H	A	H	H	A	A	H	H	A	H	H	A	A	H	A	H	H	H	A	A	H	A	H	A	H	A	H	A	H	A	H	H	A	A	A	A	H	H	H	H	H	H	A	A	A	H	H	A	A	H	A	A	A	A	H	H	H	A	H	A	A	A	H	A	A	A	H	A	H	H	A	H	A	H	H	A	H	H	A	H	A	A	A	H	A	H	H	H	H	H	A	H	A
*Bn-A04-p4286343	H	H	A	H	A	H	H	A	H	H	H	A	H	A	H	A	A	H	A	A	A	A	A	A	H	H	H	A	H	H	H	A	H	A	A	A	H	H	A	H	H	A	A	H	H	A	H	H	A	A	H	A	H	H	H	A	A	H	A	H	A	H	A	H	A	H	A	H	H	A	A	A	A	H	H	H	H	H	H	A	A	A	H	H	A	A	H	A	A	A	A	H	H	H	A	H	A	A	A	H	A	A	A	H	A	H	H	A	H	A	H	H	A	H	H	A	H	A	A	A	H	A	H	H	H	H	H	A	H	A
*Bn-A04-p4346492	H	H	A	H	A	H	H	A	H	H	H	A	H	A	H	A	A	H	A	A	A	A	A	A	H	H	H	A	H	H	H	A	H	A	A	A	H	H	H	H	H	A	A	H	H	A	H	H	A	A	H	A	H	H	H	A	A	H	A	H	A	H	A	H	A	H	A	H	H	A	A	A	A	H	H	H	H	H	H	A	A	A	H	H	A	A	H	A	A	A	A	H	H	H	A	H	A	A	A	H	A	A	A	H	A	H	H	A	H	A	H	H	A	H	H	A	H	A	A	A	H	A	H	H	H	H	H	A	H	A
*Bn-A04-p4409752	H	H	A	H	A	H	H	A	H	H	H	A	H	A	H	A	A	H	A	A	A	A	A	A	H	H	H	A	H	H	H	A	H	A	A	A	H	H	H	H	H	A	A	H	H	A	H	H	A	A	H	A	H	H	H	A	A	H	A	H	A	H	A	H	A	H	A	H	H	A	A	A	A	H	H	H	H	H	H	A	A	A	H	H	A	A	H	A	A	A	A	H	H	H	A	H	A	A	A	H	A	A	A	H	A	H	H	A	H	A	H	H	A	H	H	A	H	A	A	A	H	A	H	H	H	H	H	A	H	A
*Bn-A04-p4418670	H	H	A	H	A	H	H	A	H	H	H	A	H	A	H	A	A	H	A	A	A	A	A	A	H	H	H	A	H	H	H	A	H	A	A	A	H	H	H	H	H	A	A	H	H	A	H	H	A	A	H	A	H	H	H	A	A	H	A	H	A	H	A	H	A	H	A	H	H	A	A	A	A	H	H	H	H	H	H	A	A	A	H	H	A	A	H	A	A	A	A	H	H	H	A	H	A	A	A	H	A	A	A	H	A	H	H	A	H	A	H	H	A	H	H	A	H	A	A	A	H	A	H	H	H	H	H	A	H	A
*Bn-A04-p4823556	H	H	A	H	A	A	H	A	H	H	H	A	H	A	H	A	A	H	A	A	A	A	A	A	H	H	H	A	H	H	A	A	H	A	A	A	H	H	H	H	H	A	A	H	H	A	H	H	A	A	H	A	H	H	H	H	A	H	A	H	A	H	A	H	A	H	A	H	H	A	A	A	A	H	A	H	A	H	H	H	A	H	H	H	A	A	H	A	A	A	A	H	H	H	A	H	A	A	A	A	A	A	A	A	A	H	H	A	H	A	H	H	A	H	H	A	H	A	A	A	H	A	H	H	A	H	H	A	H	A
*Bn-A04-p4978478	H	H	A	H	A	A	H	A	H	H	H	A	H	A	H	A	A	H	A	A	A	A	A	A	H	H	H	A	H	H	A	A	H	A	A	A	H	H	H	H	H	A	A	H	H	A	H	H	A	A	H	A	H	H	H	H	A	H	A	H	A	H	A	H	A	H	A	H	H	A	A	A	A	H	A	H	A	H	H	H	A	H	H	H	A	A	H	A	A	A	A	H	H	H	A	H	A	A	A	A	A	A	A	A	A	H	H	A	H	A	H	H	A	H	H	A	H	A	A	A	H	A	H	H	A	H	H	A	H	A
*Bn-A04-p5398352	H	H	A	H	A	A	H	A	H	H	H	H	H	A	H	A	A	H	A	A	A	A	A	A	H	H	H	A	H	H	A	A	H	A	A	A	H	H	H	H	H	A	A	H	H	A	H	H	A	A	H	A	H	H	H	H	A	H	A	H	A	H	A	H	A	A	A	H	H	A	A	A	A	H	A	H	A	H	H	H	A	H	H	H	A	A	H	A	A	A	A	H	H	H	H	H	A	A	A	A	A	A	H	H	H	H	H	A	H	A	H	H	A	H	H	A	H	A	A	A	H	A	H	A	A	H	H	A	H	A
*Bn-A04-p6165743	H	H	A	H	A	A	H	A	H	H	H	H	H	H	H	A	A	H	A	A	A	H	A	A	H	H	H	A	H	H	A	A	H	A	A	A	H	H	H	A	H	A	A	H	H	A	H	A	H	A	H	A	H	H	H	H	A	H	H	H	A	H	A	H	A	H	A	H	H	A	A	A	A	H	A	H	A	A	H	H	A	H	H	H	H	A	H	A	A	A	A	H	H	A	H	H	A	A	A	A	A	A	H	H	H	H	H	A	A	A	H	H	A	H	H	A	H	A	A	A	H	A	H	A	A	H	H	A	H	A
*Bn-A04-p6764233	H	H	A	H	A	A	H	A	A	H	H	H	H	H	H	A	A	H	A	A	A	H	A	A	H	H	H	A	H	H	A	A	H	A	A	A	H	H	H	A	H	A	A	H	H	A	H	A	H	A	H	A	H	H	H	H	A	H	H	H	A	H	A	H	A	H	A	H	H	A	A	A	A	H	A	A	A	A	H	H	A	H	H	H	H	A	H	A	A	H	A	H	H	A	H	H	A	A	A	A	A	A	H	H	H	H	H	A	A	A	H	H	A	H	H	A	H	A	A	A	H	A	H	A	A	H	H	H	H	A
*Bn-A04-p7109625	H	H	A	H	A	A	H	A	A	H	H	H	H	H	H	A	A	H	A	A	A	H	A	A	H	H	H	A	H	H	A	A	H	A	A	A	H	H	H	A	H	A	A	H	H	A	H	A	H	A	H	A	H	H	H	H	A	H	H	H	A	H	A	H	A	H	A	H	H	A	A	A	A	H	A	A	A	A	H	H	A	H	H	H	H	A	H	A	A	H	A	H	H	H	H	H	A	A	H	A	A	A	H	H	H	H	H	A	A	A	H	H	A	H	H	A	H	A	A	A	H	A	H	A	A	H	H	H	H	A
*Bn-A04-p7113584	H	H	A	H	A	A	H	A	A	H	H	H	H	H	H	A	A	H	A	A	A	H	A	A	H	H	H	A	H	H	A	A	H	A	A	A	H	H	H	A	H	A	A	H	H	A	H	A	H	A	H	A	H	H	H	H	A	H	H	H	A	H	A	H	A	H	A	H	H	A	A	A	A	H	A	A	A	A	H	H	A	H	H	H	H	A	H	A	A	H	A	H	H	H	H	H	A	A	H	A	A	A	H	H	H	H	H	A	A	A	H	H	A	H	H	A	H	A	A	A	H	A	H	A	A	H	H	H	H	A
*Bn-Scaffold000281-p25625	H	H	A	H	A	A	H	A	A	H	H	H	H	H	H	A	A	H	A	A	A	H	A	A	H	H	H	A	H	H	A	A	H	A	A	A	H	H	H	A	H	A	A	H	H	A	H	A	H	A	H	A	H	A	H	H	A	H	H	A	A	H	A	H	A	H	A	H	H	A	A	A	A	H	A	A	A	A	H	H	A	H	H	H	H	A	H	A	A	A	A	H	H	H	H	H	A	A	H	A	A	A	H	H	H	H	H	A	A	A	H	H	A	H	H	A	H	A	A	A	H	A	H	A	A	H	H	H	H	A
*Bn-A04-p7350870	H	H	A	H	A	A	H	A	A	H	H	H	H	H	H	A	A	H	A	A	A	H	A	A	H	H	H	A	H	H	A	A	H	A	A	A	H	H	H	A	H	A	A	H	H	A	H	A	H	A	H	A	H	A	H	H	A	H	H	A	A	H	A	H	A	H	A	H	H	A	A	A	A	H	A	A	A	A	H	H	A	H	H	H	H	A	H	A	A	A	A	H	H	H	H	H	A	A	H	A	A	A	H	H	H	H	H	A	A	A	H	H	A	H	H	A	H	A	A	A	H	A	H	A	A	H	H	H	H	A
*Bn-A04-p7441018	H	H	A	H	A	A	H	A	A	H	H	A	H	H	H	A	A	H	A	A	A	H	A	A	H	H	H	A	H	H	A	A	H	A	A	A	H	H	H	A	H	A	A	H	H	A	H	A	H	A	H	A	H	A	H	A	A	H	H	A	A	H	A	H	A	H	A	H	H	A	A	A	A	H	A	A	A	A	H	H	A	H	H	H	H	A	H	A	A	A	A	H	H	H	-	H	A	A	H	A	A	A	H	H	H	H	H	A	A	A	H	H	A	H	H	A	H	A	A	A	H	A	H	A	A	H	H	H	H	A
*Bn-A04-p7442886	H	H	A	H	A	A	H	A	A	H	H	A	H	H	H	A	A	H	A	A	A	H	A	A	H	H	H	A	H	H	A	A	H	A	A	A	H	H	H	A	H	A	A	H	H	A	H	A	H	A	H	A	H	A	H	A	A	H	H	A	A	H	A	H	A	H	A	H	H	A	A	A	A	H	A	A	A	A	H	H	A	H	H	H	H	A	H	A	A	A	A	H	H	H	H	H	A	A	H	A	A	A	H	H	H	H	H	A	A	A	H	H	A	H	H	A	H	A	A	A	H	A	H	A	A	H	H	H	H	A
*Bn-A04-p7443395	H	H	A	H	A	A	H	A	A	H	H	A	H	H	H	A	A	H	A	A	A	H	A	A	H	H	H	A	H	H	A	A	H	A	A	A	H	H	H	A	H	A	A	H	H	A	H	A	H	A	H	A	H	A	H	A	A	H	H	A	A	H	A	H	A	H	A	H	H	A	A	A	A	H	A	A	A	A	H	H	A	H	H	H	H	A	H	A	A	A	A	H	H	H	H	H	A	A	H	A	A	A	H	H	H	H	H	A	A	A	H	H	A	H	H	A	H	A	A	A	H	A	H	A	A	H	H	H	H	A
*Bn-A04-p7488675	H	H	A	H	A	A	H	A	A	H	H	A	H	H	H	A	A	H	A	A	H	H	A	A	H	H	H	H	H	H	A	A	H	A	A	A	H	H	H	H	H	H	A	H	H	A	H	A	H	A	H	A	H	A	H	A	A	H	H	A	A	H	A	H	A	H	A	H	H	A	A	A	A	H	A	A	A	A	A	H	A	H	H	H	H	A	H	A	A	A	A	H	H	H	H	H	A	A	H	A	A	A	H	H	H	H	H	A	A	A	H	H	A	H	H	A	H	A	A	A	H	A	H	A	A	H	H	H	H	A
*Bn-A04-p7601638	H	H	A	H	A	A	H	A	A	H	H	A	H	H	H	A	A	H	A	A	H	H	A	A	H	H	H	H	H	H	A	A	H	A	A	A	H	H	H	H	H	H	A	H	H	A	H	A	H	A	H	A	H	A	H	A	H	H	H	A	A	H	A	H	A	H	A	H	H	H	A	A	A	H	A	A	A	A	A	H	A	H	H	H	H	A	H	A	A	A	A	H	A	H	H	H	A	A	H	A	A	A	H	H	H	H	H	A	A	A	H	H	A	H	H	A	H	A	A	A	H	A	H	A	A	H	A	H	H	A
*Bn-A04-p7616574	H	H	A	H	A	A	H	A	A	H	H	A	H	H	H	A	A	H	A	A	H	H	A	A	H	H	H	H	H	H	A	A	H	A	A	A	H	H	H	H	H	H	A	H	H	A	H	A	H	A	H	A	H	A	H	A	H	H	H	A	A	H	A	H	A	H	A	H	H	H	A	A	A	H	A	A	A	A	A	H	A	H	H	H	H	A	H	A	A	A	A	H	A	H	H	H	A	A	H	A	A	A	H	H	H	H	H	A	A	A	H	H	A	H	H	A	H	A	A	A	H	A	H	A	A	H	A	H	H	A
*Bn-A04-p7617794	H	H	A	H	A	A	H	A	A	H	H	A	H	H	H	A	A	H	A	A	H	H	A	A	H	H	H	H	H	H	A	A	H	A	A	A	H	H	H	H	H	-	A	H	H	A	H	A	H	A	H	A	H	A	H	A	H	H	H	A	A	H	A	H	A	H	A	H	H	H	A	A	A	H	A	A	A	A	A	H	A	H	H	H	H	A	H	A	A	A	A	H	A	H	-	H	A	A	H	A	A	A	H	H	H	H	H	A	A	A	H	H	A	H	H	A	H	A	A	A	H	A	H	A	A	H	A	H	H	A
*Bn-A04-p7625503	H	H	A	H	A	A	H	A	A	H	H	A	H	H	H	A	A	H	A	A	H	H	A	A	H	H	H	H	H	H	A	A	H	A	A	A	H	H	H	H	H	H	A	H	H	A	H	A	H	A	H	A	H	A	H	A	H	H	H	A	A	H	A	H	A	H	A	H	H	H	A	A	A	H	A	A	A	A	A	H	A	H	H	H	H	A	H	A	A	A	A	H	A	H	H	H	A	A	H	A	A	A	H	H	H	H	H	A	A	A	H	H	A	H	H	A	H	A	A	A	H	A	H	A	A	H	A	H	H	A
*Bn-A04-p7656041	H	H	H	H	A	A	H	A	A	H	H	A	H	H	H	A	A	H	A	A	H	H	A	A	A	H	H	H	H	H	A	A	H	A	A	A	H	H	H	H	H	H	A	H	H	A	H	A	H	A	H	A	H	A	H	A	H	H	H	A	A	H	A	H	A	H	A	H	H	H	A	A	A	H	A	A	A	A	A	H	A	H	H	H	H	A	H	A	A	A	A	H	A	H	H	H	A	A	H	A	A	A	H	H	H	H	H	A	A	A	H	H	A	H	H	A	H	A	A	A	H	A	H	A	A	H	A	H	H	A
*Bn-A04-p7760541	H	H	H	H	A	A	H	A	A	H	H	A	H	H	H	A	A	H	A	A	H	H	A	A	A	H	H	H	H	H	A	A	H	A	A	A	H	H	H	H	H	H	H	H	H	A	H	A	H	A	H	A	H	A	H	A	H	H	H	A	A	H	A	H	A	H	A	H	H	H	A	A	A	H	A	A	A	A	A	H	A	H	H	H	H	A	H	A	A	A	A	H	A	H	H	H	A	A	H	A	A	A	H	H	H	H	H	A	A	A	H	H	A	H	H	A	H	A	A	H	H	A	H	A	A	H	A	H	H	A
*Bn-A04-p7813672	H	H	H	H	A	A	H	H	A	H	H	A	H	H	H	A	A	H	A	A	H	H	A	A	A	H	H	H	H	H	A	A	H	A	A	A	H	H	H	H	H	H	H	H	H	A	H	A	H	A	H	A	H	A	H	A	H	H	H	A	A	H	A	H	A	H	A	H	H	H	A	A	A	H	A	A	A	A	A	H	A	H	H	H	H	A	H	A	A	A	A	H	A	H	H	H	A	A	H	A	A	A	H	H	H	H	H	A	A	A	H	H	A	H	H	A	H	A	A	H	H	A	H	A	A	H	A	H	H	A
*Bn-A04-p7822585	H	H	H	H	A	A	H	H	A	H	H	A	H	H	H	A	A	H	A	A	H	H	A	A	A	H	H	H	H	H	A	A	H	A	A	A	H	H	H	H	H	H	H	H	H	A	H	A	H	A	H	A	H	A	H	A	H	H	H	A	A	H	A	H	A	H	A	H	H	H	A	A	A	H	A	A	A	A	A	H	A	H	H	H	H	A	H	A	A	A	A	H	A	H	H	H	A	A	H	A	A	A	H	H	H	H	H	A	A	A	H	H	A	H	H	A	H	A	A	H	H	A	H	A	A	H	A	H	H	A
*Bn-A04-p7914869	H	H	H	H	A	A	H	H	A	H	H	A	H	H	H	A	A	H	A	A	H	A	A	H	A	H	H	H	H	H	A	A	H	A	A	A	H	H	H	H	H	H	H	H	H	A	H	A	H	A	H	A	H	A	H	A	H	H	H	A	A	H	A	H	A	H	A	H	H	H	A	A	A	H	A	A	A	A	A	H	A	H	H	H	H	A	H	A	H	A	A	H	A	H	H	H	A	A	H	A	A	A	H	H	H	H	H	A	A	A	H	H	A	H	H	A	H	A	A	H	H	A	H	A	A	H	A	H	H	A
*Bn-A04-p7965197	H	H	H	H	A	A	H	H	A	H	H	A	H	H	H	A	A	H	A	A	H	A	A	H	A	H	H	H	H	H	A	A	H	A	A	A	-	H	H	H	H	H	-	H	H	A	H	A	H	A	H	A	H	A	H	A	H	H	H	A	A	H	A	H	A	H	A	H	H	H	A	A	A	H	A	A	A	A	A	H	A	H	H	H	H	A	H	A	H	A	A	H	A	H	-	H	A	A	H	A	A	A	H	H	H	H	H	A	A	A	H	H	A	H	H	A	H	A	A	H	H	A	H	A	A	H	A	H	H	A
*Bn-A04-p7990273	H	H	H	H	A	A	H	H	A	H	H	A	H	H	H	A	A	H	A	A	H	A	A	H	A	H	H	H	H	H	A	A	H	A	A	A	H	H	H	H	H	H	H	H	H	A	H	A	H	A	H	A	H	A	H	A	H	H	H	A	A	H	A	H	A	H	A	H	H	H	A	A	A	H	A	A	A	A	A	H	A	H	H	H	H	A	H	A	H	A	A	H	A	H	H	H	A	A	H	A	A	A	H	H	H	H	H	A	A	A	H	H	A	H	H	A	H	A	A	H	H	A	H	A	A	H	A	H	H	A
*Bn-A04-p8287776	H	H	H	H	A	A	H	H	A	H	H	A	H	H	H	A	A	H	A	A	H	H	A	H	A	H	H	H	A	H	A	A	H	A	A	A	H	H	H	H	H	H	H	H	H	A	H	A	H	A	H	A	H	A	H	A	H	H	H	A	A	H	A	H	A	H	A	H	H	H	A	A	A	H	A	A	A	A	A	H	A	H	H	H	H	A	H	A	A	A	A	H	A	H	H	H	A	A	H	A	A	A	H	H	H	H	H	A	A	A	H	H	A	A	H	A	H	A	A	A	H	H	H	A	A	H	A	H	H	A
*Bn-A04-p8481222	H	H	H	H	A	A	H	H	A	H	H	A	H	H	H	A	A	H	A	A	H	H	H	H	A	H	H	H	A	H	A	A	H	A	A	A	H	H	H	H	H	H	H	H	H	A	H	A	H	H	A	A	H	A	H	A	H	H	H	A	A	H	H	H	A	H	A	H	H	H	A	A	A	H	A	A	A	A	A	H	A	H	H	H	H	A	H	A	A	A	A	H	A	H	H	H	A	A	H	A	A	A	H	H	H	H	H	A	A	A	H	H	A	A	H	A	H	A	A	A	H	H	H	A	A	H	A	H	H	A
*Bn-A04-p8575962	H	H	H	H	H	A	H	H	A	H	H	A	H	H	A	A	A	H	A	A	H	H	H	H	A	H	H	H	A	H	A	A	H	A	A	A	-	H	H	H	H	H	-	H	H	A	H	A	H	H	A	A	H	A	H	A	H	H	H	A	A	H	H	H	A	H	A	H	H	H	A	A	A	A	A	A	A	A	A	H	A	H	H	H	H	A	H	A	A	A	A	H	A	H	H	H	A	A	H	A	A	A	H	H	H	H	H	A	A	A	H	H	A	A	H	A	H	A	A	A	H	H	H	A	A	H	A	H	H	A
*Bn-A04-p8705840	H	H	H	H	H	A	H	H	A	H	H	A	H	H	A	A	A	H	A	A	H	H	H	H	A	H	H	H	A	H	A	A	H	A	A	H	H	H	H	H	H	H	H	H	H	A	H	A	H	H	A	H	H	A	H	A	H	H	H	A	A	H	H	H	A	H	A	H	H	H	A	A	A	A	A	A	A	A	A	H	A	H	H	H	H	A	H	A	A	A	A	H	A	H	H	H	A	A	H	A	A	A	H	H	H	A	H	A	A	A	H	H	A	A	H	A	H	A	A	A	H	H	H	A	A	H	A	H	H	A
*Bn-A04-p8813038	H	H	H	H	H	A	H	H	A	H	H	A	H	H	A	A	A	H	A	A	H	H	H	H	A	H	H	H	A	H	A	A	H	A	A	H	-	H	H	H	H	H	H	H	H	A	H	A	H	H	A	H	H	A	H	A	H	H	H	A	A	H	H	H	A	H	A	H	H	H	H	A	A	A	A	A	A	A	A	H	A	H	H	H	H	A	H	A	A	A	A	H	A	H	H	H	A	A	H	A	A	A	H	H	H	A	H	A	A	A	H	H	A	A	H	A	H	A	A	A	H	H	H	A	A	H	A	H	H	A
*Bn-A04-p8828462	H	H	H	H	H	A	H	H	A	H	H	A	H	H	A	A	A	H	A	A	H	H	H	H	A	H	H	H	A	H	A	A	H	A	A	H	H	H	H	H	H	-	H	H	H	A	H	A	H	H	A	H	H	A	H	A	H	H	H	A	A	H	H	H	A	H	A	H	H	H	H	A	-	A	A	A	A	A	A	H	A	H	H	H	H	A	H	A	A	A	A	H	A	H	-	H	A	A	H	A	A	A	H	H	H	A	H	A	A	A	H	H	A	A	H	A	H	A	A	A	H	H	H	A	A	H	A	H	H	A
*Bn-A04-p9088760	H	H	H	H	H	A	H	H	A	H	H	A	H	H	A	A	H	H	A	A	H	H	H	H	A	H	H	H	A	H	A	A	H	A	A	H	H	H	H	H	H	H	H	H	H	A	H	A	H	H	A	H	H	A	H	A	H	H	H	A	A	H	H	H	A	H	A	H	H	H	H	A	A	A	A	A	A	A	A	H	A	H	H	H	H	A	H	A	A	A	A	H	A	H	H	H	A	A	H	A	A	A	H	H	H	A	H	A	A	A	H	H	A	A	H	A	H	A	A	A	H	H	H	A	A	H	A	H	H	A
*Bn-A04-p9422027	H	H	H	A	H	A	H	H	A	H	H	A	H	H	A	A	H	H	A	A	H	A	H	H	A	H	H	H	A	H	A	A	H	A	A	H	H	H	H	H	H	H	H	H	H	A	H	A	H	H	A	H	H	H	H	A	H	H	H	A	A	H	H	H	A	H	A	H	A	H	H	A	A	A	A	A	A	A	A	H	A	H	H	H	H	A	H	A	A	A	A	H	A	A	-	H	A	A	H	A	A	A	H	H	H	A	H	A	A	A	A	H	A	A	A	H	A	A	H	A	H	A	A	A	A	A	A	H	H	A
*Bn-A04-p9484747	H	H	H	A	H	A	H	H	A	H	H	A	H	H	A	H	H	H	A	A	H	A	H	H	A	H	A	H	A	H	A	A	H	A	A	H	H	H	H	H	H	-	H	H	H	A	H	A	H	H	H	H	H	H	H	A	H	H	H	A	A	H	H	H	A	H	A	H	A	H	H	A	A	A	A	A	A	A	A	H	A	H	H	H	H	A	H	A	A	A	A	H	A	A	-	H	A	A	-	A	A	A	H	H	H	A	H	A	A	A	A	H	A	A	A	H	A	A	H	A	H	A	A	A	A	A	A	H	H	A
*Bn-A04-p9508676	H	H	H	A	H	A	H	H	H	H	H	A	H	H	A	H	H	H	A	A	H	A	H	H	A	H	A	H	A	H	A	A	H	A	A	H	H	H	H	H	H	H	H	H	A	A	H	A	H	H	H	H	H	H	H	A	H	H	H	A	A	H	H	H	A	H	A	H	A	H	H	A	A	A	A	A	A	A	A	H	A	H	H	H	H	A	H	A	A	A	A	H	A	A	H	H	A	A	H	A	A	A	H	H	H	A	H	A	A	A	A	H	A	A	A	H	A	A	H	A	H	A	A	A	A	A	A	H	H	A
*Bn-A04-p9510750	H	H	H	A	H	A	H	H	H	H	H	A	H	H	A	H	H	H	A	A	H	A	H	H	A	H	A	H	A	H	A	A	H	A	A	H	H	H	H	H	H	H	H	H	A	A	H	A	H	H	H	H	H	H	H	A	H	H	H	A	A	H	H	H	A	H	A	H	A	H	H	A	A	A	A	A	A	A	A	H	A	H	H	H	H	A	H	A	A	A	A	H	A	A	H	H	A	A	H	A	A	A	H	H	H	A	H	A	A	A	A	H	A	A	A	H	A	A	H	A	H	A	A	A	A	A	A	H	H	A
*Bn-A04-p9511386	H	H	H	A	H	A	H	H	H	H	H	A	H	H	A	H	H	H	A	A	H	A	H	H	A	H	A	H	A	H	A	A	H	A	A	H	H	H	H	H	H	H	H	H	A	A	H	A	H	H	H	H	H	H	H	A	H	H	H	A	A	H	H	H	A	H	A	H	A	H	H	A	A	A	A	A	A	A	A	H	A	H	H	H	H	A	H	A	A	A	A	H	A	A	H	H	A	A	H	A	A	A	H	H	H	A	H	A	A	A	A	H	A	A	A	H	A	A	H	A	H	A	A	A	A	A	A	H	H	A
*Bn-A04-p9532255	H	H	H	A	H	A	H	H	H	H	H	A	H	H	A	H	H	H	A	A	H	A	H	H	A	H	A	H	A	H	A	A	H	A	A	H	H	H	H	H	H	H	H	H	A	A	H	A	H	H	H	H	H	H	H	A	H	H	H	A	A	H	H	H	A	H	A	H	A	H	H	A	A	A	A	A	A	A	A	H	A	H	H	H	H	H	H	A	A	A	A	H	A	A	H	H	A	A	H	A	A	A	H	H	H	A	H	A	A	A	A	H	A	A	A	H	A	A	H	A	H	A	A	A	H	A	A	H	H	A
*Bn-A04-p9623913	H	H	H	A	H	A	H	H	H	H	H	A	H	H	A	H	H	H	A	A	H	A	H	H	A	H	A	H	A	H	A	A	H	A	A	H	H	H	H	H	H	H	H	H	A	A	H	A	H	H	H	H	H	H	H	A	H	H	H	A	A	H	H	H	A	H	A	H	A	H	H	A	A	A	A	A	A	A	A	H	A	H	H	H	H	H	H	A	A	A	A	H	A	A	H	H	A	A	H	A	A	A	H	H	H	A	H	A	A	A	A	H	A	A	A	H	A	A	H	A	H	A	A	A	H	A	H	H	H	A
*Bn-A04-p9670525	H	H	H	A	H	A	H	H	H	H	H	A	H	H	A	H	H	H	A	A	H	A	H	H	A	H	A	H	A	H	A	A	H	A	A	H	H	H	H	H	H	-	H	H	A	-	H	A	H	H	H	H	H	H	H	A	H	H	H	A	A	H	H	H	A	H	A	H	A	H	H	A	A	A	A	A	A	A	A	H	A	H	H	H	H	H	H	A	A	A	A	H	A	A	-	H	A	A	H	A	A	A	H	H	H	A	H	A	A	A	A	H	A	A	A	H	A	A	H	A	H	A	A	A	H	A	H	H	H	A
*Bn-A04-p9866201	A	A	A	A	A	A	A	A	A	A	A	A	A	A	A	A	A	A	A	A	A	A	A	A	A	A	A	A	A	A	A	A	A	A	A	A	A	A	A	A	A	A	A	A	A	A	A	A	A	A	A	A	A	A	A	A	A	A	A	A	A	A	A	A	A	A	A	A	A	A	A	A	A	A	A	A	A	A	A	A	A	A	A	A	A	A	A	A	A	A	A	A	A	A	A	A	A	A	A	A	A	A	A	A	A	A	A	A	A	A	A	A	A	A	A	A	A	A	A	A	A	A	A	A	A	A	A	A	A	A
*Bn-A04-p9870167	A	A	A	A	A	A	A	A	A	A	A	A	A	A	A	A	A	A	A	A	A	A	A	A	A	A	A	A	A	A	A	A	A	A	A	A	A	A	A	A	A	A	A	A	A	A	A	A	A	A	A	A	A	A	A	A	A	A	A	A	A	A	A	A	A	A	A	A	A	A	A	A	A	A	A	A	A	A	A	A	A	A	A	A	A	A	A	A	A	A	A	A	A	A	A	A	A	A	A	A	A	A	A	A	A	A	A	A	A	A	A	A	A	A	A	A	A	A	A	A	A	A	A	A	A	A	A	A	A	A
*Bn-A04-p10016854	A	A	A	A	A	A	A	A	A	A	A	A	A	A	A	A	A	A	A	A	A	A	A	A	A	A	A	A	A	A	A	A	A	A	A	A	A	A	A	A	A	A	A	A	A	A	A	A	A	A	A	A	A	A	A	A	A	A	A	A	A	A	A	A	A	A	A	A	A	A	A	A	A	A	A	A	A	A	A	A	A	A	A	A	A	A	A	A	A	A	A	A	A	A	A	A	A	A	A	A	A	A	A	A	A	A	A	A	A	A	A	A	A	A	A	A	A	A	A	A	A	A	A	A	A	A	A	A	A	A
*Bn-A04-p10113831	A	A	A	A	A	A	A	A	A	A	A	A	A	A	A	A	A	A	A	A	A	A	A	A	A	A	A	A	A	A	A	A	A	A	A	A	A	A	A	A	A	A	A	A	A	A	A	A	A	A	A	A	A	A	A	A	A	A	A	A	A	A	A	A	A	A	A	A	A	A	A	A	A	A	A	A	A	A	A	A	A	A	A	A	A	A	A	A	A	A	A	A	A	A	A	A	A	A	A	A	A	A	A	A	A	A	A	A	A	A	A	A	A	A	A	A	A	A	A	A	A	A	A	A	A	A	A	A	A	A
*Bn-A04-p10182453	A	A	A	A	A	A	A	A	A	A	A	A	A	A	A	A	A	A	A	A	A	A	A	A	A	A	A	A	A	A	A	A	A	A	A	A	A	A	A	A	A	A	A	A	A	A	A	A	A	A	A	A	A	A	A	A	A	A	A	A	A	A	A	A	A	A	A	A	A	A	A	A	A	A	A	A	A	A	A	A	A	A	A	A	A	A	A	A	A	A	A	A	A	A	A	A	A	A	A	A	A	A	A	A	A	A	A	A	A	A	A	A	A	A	A	A	A	A	A	A	A	A	A	A	A	A	A	A	A	A
*Bn-A04-p10372116	A	A	A	A	A	A	A	A	A	A	A	A	A	A	A	A	A	A	A	A	A	A	A	A	A	A	A	A	A	A	A	A	A	A	A	A	A	A	A	A	A	A	A	A	A	A	A	A	A	A	A	A	A	A	A	A	A	A	A	A	A	A	A	A	A	A	A	A	A	A	A	A	A	A	A	A	A	A	A	A	A	A	A	A	A	A	A	A	A	A	A	A	A	A	A	A	A	A	A	A	A	A	A	A	A	A	A	A	A	A	A	A	A	A	A	A	A	A	A	A	A	A	A	A	A	A	A	A	A	A
*Bn-A04-p10494765	A	A	A	A	A	A	A	A	A	A	A	A	A	A	A	A	A	A	A	A	A	A	A	A	A	A	A	A	A	A	A	A	A	A	A	A	A	A	A	A	A	A	A	A	A	A	A	A	A	A	A	A	A	A	A	A	A	A	A	A	A	A	A	A	A	A	A	A	A	A	A	A	A	A	A	A	A	A	A	A	A	A	A	A	A	A	A	A	A	A	A	A	A	A	A	A	A	A	A	A	A	A	A	A	A	A	A	A	A	A	A	A	A	A	A	A	A	A	A	A	A	A	A	A	A	A	A	A	A	A
*Bn-A04-p10502015	A	A	A	A	A	A	A	A	A	A	A	A	A	A	A	A	A	A	A	A	A	A	A	A	A	A	A	A	A	A	A	A	A	A	A	A	A	A	A	A	A	A	A	A	A	A	A	A	A	A	A	A	A	A	A	A	A	A	A	A	A	A	A	A	A	A	A	A	A	A	A	A	A	A	A	A	A	A	A	A	A	A	A	A	A	A	A	A	A	A	A	A	A	A	A	A	A	A	A	A	A	A	A	A	A	A	A	A	A	A	A	A	A	A	A	A	A	A	A	A	A	A	A	A	A	A	A	A	A	A
*Bn-A04-p10503082	A	A	A	A	A	A	A	A	A	A	A	A	A	A	A	A	A	A	A	A	A	A	A	A	A	A	A	A	A	A	A	A	A	A	A	A	A	A	A	A	A	A	A	A	A	A	A	A	A	A	A	A	A	A	A	A	A	A	A	A	A	A	A	A	A	A	A	A	A	A	A	A	A	A	A	A	A	A	A	A	A	A	A	A	A	A	A	A	A	A	A	A	A	A	A	A	A	A	A	A	A	A	A	A	A	A	A	A	A	A	A	A	A	A	A	A	A	A	A	A	A	A	A	A	A	A	A	A	A	A
*Bn-A04-p10649540	A	A	A	A	A	A	A	A	A	A	A	A	A	A	A	A	A	A	A	A	A	A	A	A	A	A	A	A	A	A	A	A	A	A	A	A	A	A	A	A	A	A	A	A	A	A	A	A	A	A	A	A	A	A	A	A	A	A	A	A	A	A	A	A	A	A	A	A	A	A	A	A	A	A	A	A	A	A	A	A	A	A	A	A	A	A	A	A	A	A	A	A	A	A	A	A	A	A	A	A	A	A	A	A	A	A	A	A	A	A	A	A	A	A	A	A	A	A	A	A	A	A	A	A	A	A	A	A	A	A
*Bn-A04-p10662404	A	A	A	A	A	A	A	A	A	A	A	A	A	A	A	A	A	A	A	A	A	A	A	A	A	A	A	A	A	A	A	A	A	A	A	A	A	A	A	A	A	A	A	A	A	A	A	A	A	A	A	A	A	A	A	A	A	A	A	A	A	A	A	A	A	A	A	A	A	A	A	A	A	A	A	A	A	A	A	A	A	A	A	A	A	A	A	A	A	A	A	A	A	A	A	A	A	A	A	A	A	A	A	A	A	A	A	A	A	A	A	A	A	A	A	A	A	A	A	A	A	A	A	A	A	A	A	A	A	A
*Bn-A04-p10680523	A	A	A	A	A	A	A	A	A	A	A	A	A	A	A	A	A	A	A	A	A	A	A	A	A	A	A	A	A	A	A	A	A	A	A	A	A	A	A	A	A	A	A	A	A	A	A	A	A	A	A	A	A	A	A	A	A	A	A	A	A	A	A	A	A	A	A	A	A	A	A	A	A	A	A	A	A	A	A	A	A	A	A	A	A	A	A	A	A	A	A	A	A	A	A	A	A	A	A	A	A	A	A	A	A	A	A	A	A	A	A	A	A	A	A	A	A	A	A	A	A	A	A	A	A	A	A	A	A	A
*Bn-A04-p10719331	A	A	A	A	A	A	A	A	A	A	A	A	A	A	A	A	A	A	A	A	A	A	A	A	A	A	A	A	A	A	A	A	A	A	A	A	A	A	A	A	A	A	A	A	A	A	A	A	A	A	A	A	A	A	A	A	A	A	A	A	A	A	A	A	A	A	A	A	A	A	A	A	A	A	A	A	A	A	A	A	A	A	A	A	A	A	A	A	A	A	A	A	A	A	A	A	A	A	A	A	A	A	A	A	A	A	A	A	A	A	A	A	A	A	A	A	A	A	A	A	A	A	A	A	A	A	A	A	A	A
*Bn-A04-p10748559	A	A	A	A	A	A	A	A	A	A	A	A	A	A	A	A	A	A	A	A	A	A	A	A	A	A	A	A	A	A	A	A	A	A	A	A	A	A	A	A	A	A	A	A	A	A	A	A	A	A	A	A	A	A	A	A	A	A	A	A	A	A	A	A	A	A	A	A	A	A	A	A	A	A	A	A	A	A	A	A	A	A	A	A	A	A	A	A	A	A	A	A	A	A	A	A	A	A	A	A	A	A	A	A	A	A	A	A	A	A	A	A	A	A	A	A	A	A	A	A	A	A	A	A	A	A	A	A	A	A
*Bn-A04-p10759605	A	A	A	A	A	A	A	A	A	A	A	A	A	A	A	A	A	A	A	A	A	A	A	A	A	A	A	A	A	A	A	A	A	A	A	A	A	A	A	A	A	A	A	A	A	A	A	A	A	A	A	A	A	A	A	A	A	A	A	A	A	A	A	A	A	A	A	A	A	A	A	A	A	A	A	A	A	A	A	A	A	A	A	A	A	A	A	A	A	A	A	A	A	A	A	A	A	A	A	A	A	A	A	A	A	A	A	A	A	A	A	A	A	A	A	A	A	A	A	A	A	A	A	A	A	A	A	A	A	A
*Bn-A04-p10786704	A	A	A	A	A	A	A	A	A	A	A	A	A	A	A	A	A	A	A	A	A	A	A	A	A	A	A	A	A	A	A	A	A	A	A	A	A	A	A	A	A	A	A	A	A	A	A	A	A	A	A	A	A	A	A	A	A	A	A	A	A	A	A	A	A	A	A	A	A	A	A	A	A	A	A	A	A	A	A	A	A	A	A	A	A	A	A	A	A	A	A	A	A	A	A	A	A	A	A	A	A	A	A	A	A	A	A	A	A	A	A	A	A	A	A	A	A	A	A	A	A	A	A	A	A	A	A	A	A	A
*Bn-A04-p10861826	A	A	A	A	A	A	A	A	A	A	A	A	A	A	A	A	A	A	A	A	A	A	A	A	A	A	A	A	A	A	A	A	A	A	A	A	A	A	A	A	A	A	A	A	A	A	A	A	A	A	A	A	A	A	A	A	A	A	A	A	A	A	A	A	A	A	A	A	A	A	A	A	A	A	A	A	A	A	A	A	A	A	A	A	A	A	A	A	A	A	A	A	A	A	A	A	A	A	A	A	A	A	A	A	A	A	A	A	A	A	A	A	A	A	A	A	A	A	A	A	A	A	A	A	A	A	A	A	A	A
*Bn-A04-p10881502	A	A	A	A	A	A	A	A	A	A	A	A	A	A	A	A	A	A	A	A	A	A	A	A	A	A	A	A	A	A	A	A	A	A	A	A	A	A	A	A	A	A	A	A	A	A	A	A	A	A	A	A	A	A	A	A	A	A	A	A	A	A	A	A	A	A	A	A	A	A	A	A	A	A	A	A	A	A	A	A	A	A	A	A	A	A	A	A	A	A	A	A	A	A	A	A	A	A	A	A	A	A	A	A	A	A	A	A	A	A	A	A	A	A	A	A	A	A	A	A	A	A	A	A	A	A	A	A	A	A
*Bn-A04-p11017537	A	A	A	A	A	A	A	A	A	A	A	A	A	A	A	A	A	A	A	A	A	A	A	A	A	A	A	A	A	A	A	A	A	A	A	A	A	A	A	A	A	A	A	A	A	A	A	A	A	A	A	A	A	A	A	A	A	A	A	A	A	A	A	A	A	A	A	A	A	A	A	A	A	A	A	A	A	A	A	A	A	A	A	A	A	A	A	A	A	A	A	A	A	A	A	A	A	A	A	A	A	A	A	A	A	A	A	A	A	A	A	A	A	A	A	A	A	A	A	A	A	A	A	A	A	A	A	A	A	A
*Bn-A04-p11020444	A	A	A	A	A	A	A	A	A	A	A	A	A	A	A	A	A	A	A	A	A	A	A	A	A	A	A	A	A	A	A	A	A	A	A	A	A	A	A	A	A	A	A	A	A	A	A	A	A	A	A	A	A	A	A	A	A	A	A	A	A	A	A	A	A	A	A	A	A	A	A	A	A	A	A	A	A	A	A	A	A	A	A	A	A	A	A	A	A	A	A	A	A	A	A	A	A	A	A	A	A	A	A	A	A	A	A	A	A	A	A	A	A	A	A	A	A	A	A	A	A	A	A	A	A	A	A	A	A	A
*Bn-A04-p11243983	A	A	A	A	A	A	A	A	A	A	A	A	A	A	A	A	A	A	A	A	A	A	A	A	A	A	A	A	A	A	A	A	A	A	A	A	A	A	A	A	A	A	A	A	A	A	A	A	A	A	A	A	A	A	A	A	A	A	A	A	A	A	A	A	A	A	A	A	A	A	A	A	A	A	A	A	A	A	A	A	A	A	A	A	A	A	A	A	A	A	A	A	A	A	A	A	A	A	A	A	A	A	A	A	A	A	A	A	A	A	A	A	A	A	A	A	A	A	A	A	A	A	A	A	A	A	A	A	A	A
*Bn-A04-p11364790	A	A	A	A	A	A	A	A	A	A	A	A	A	A	A	A	A	A	A	A	A	A	A	A	A	A	A	A	A	A	A	A	A	A	A	A	A	A	A	A	A	A	A	A	A	A	A	A	A	A	A	A	A	A	A	A	A	A	A	A	A	A	A	A	A	A	A	A	A	A	A	A	A	A	A	A	A	A	A	A	A	A	A	A	A	A	A	A	A	A	A	A	A	A	A	A	A	A	A	A	A	A	A	A	A	A	A	A	A	A	A	A	A	A	A	A	A	A	A	A	A	A	A	A	A	A	A	A	A	A
*Bn-A04-p11377702	A	A	A	A	A	A	A	A	A	A	A	A	A	A	A	A	A	A	A	A	A	A	A	A	A	A	A	A	A	A	A	A	A	A	A	A	A	A	A	A	A	A	A	A	A	A	A	A	A	A	A	A	A	A	A	A	A	A	A	A	A	A	A	A	A	A	A	A	A	A	A	A	A	A	A	A	A	A	A	A	A	A	A	A	A	A	A	A	A	A	A	A	A	A	A	A	A	A	A	A	A	A	A	A	A	A	A	A	A	A	A	A	A	A	A	A	A	A	A	A	A	A	A	A	A	A	A	A	A	A
*Bn-A04-p11420466	A	A	A	A	A	A	A	A	A	A	A	A	A	A	A	A	A	A	A	A	A	A	A	A	A	A	A	A	A	A	A	A	A	A	A	A	A	A	A	A	A	A	A	A	A	A	A	A	A	A	A	A	A	A	A	A	A	A	A	A	A	A	A	A	A	A	A	A	A	A	A	A	A	A	A	A	A	A	A	A	A	A	A	A	A	A	A	A	A	A	A	A	A	A	A	A	A	A	A	A	A	A	A	A	A	A	A	A	A	A	A	A	A	A	A	A	A	A	A	A	A	A	A	A	A	A	A	A	A	A
*Bn-A04-p11465588	A	A	A	A	A	A	A	A	A	A	A	A	A	A	A	A	A	A	A	A	A	A	A	A	A	A	A	A	A	A	A	A	A	A	A	A	A	A	A	A	A	A	A	A	A	A	A	A	A	A	A	A	A	A	A	A	A	A	A	A	A	A	A	A	A	A	A	A	A	A	A	A	A	A	A	A	A	A	A	A	A	A	A	A	A	A	A	A	A	A	A	A	A	A	A	A	A	A	A	A	A	A	A	A	A	A	A	A	A	A	A	A	A	A	A	A	A	A	A	A	A	A	A	A	A	A	A	A	A	A
*Bn-A04-p11693521	-	H	H	A	A	A	H	A	H	H	H	A	H	H	H	H	A	H	A	A	-	A	H	-	A	A	H	H	A	A	A	A	A	A	H	A	-	H	A	H	H	-	A	H	A	H	H	A	A	H	A	A	H	H	H	A	H	A	A	A	A	A	H	A	A	A	A	A	A	H	H	A	-	A	A	A	A	A	A	H	-	H	A	H	A	H	H	A	A	A	A	A	A	A	-	A	A	A	A	A	H	A	H	H	H	H	H	H	A	A	H	H	A	H	A	A	A	A	H	H	H	H	A	A	H	A	A	A	H	A
*Bn-A04-p11734372	H	H	H	A	A	A	H	A	H	H	H	A	H	H	H	H	A	H	A	A	H	A	H	A	A	A	H	H	A	A	A	A	A	A	H	A	H	H	A	H	H	H	A	H	A	H	H	A	A	H	A	A	H	H	H	A	H	A	A	A	A	A	H	A	A	A	A	A	A	H	H	A	A	A	A	A	A	A	A	H	H	H	A	H	A	H	H	A	A	A	A	A	A	A	H	A	A	A	A	A	H	A	H	H	H	H	H	H	A	A	H	H	A	H	A	A	A	A	H	H	H	H	A	A	H	A	A	A	H	A
*Bn-A04-p11795779	H	H	H	A	A	A	H	A	H	H	H	A	H	H	H	H	A	H	A	A	H	A	H	A	A	A	H	H	A	A	A	A	A	A	H	A	H	H	A	H	H	H	A	H	A	H	H	A	A	H	A	A	H	H	H	A	H	A	A	A	A	A	H	A	A	A	A	A	A	H	H	A	A	A	A	A	A	A	A	H	H	H	A	H	A	H	H	H	A	A	A	A	A	A	H	A	A	H	A	A	H	A	H	H	H	H	H	H	A	A	H	H	A	H	A	A	A	A	H	H	H	H	A	A	H	A	A	A	H	A
*Bn-A04-p11818064	H	H	H	A	A	A	H	A	H	H	H	A	H	H	H	H	A	H	A	A	H	A	H	A	A	A	H	H	A	A	A	A	A	A	H	A	H	H	A	H	H	H	A	H	A	H	H	A	A	H	A	A	H	H	H	A	H	A	A	A	A	A	H	A	A	A	A	A	A	H	H	A	A	A	A	A	A	A	A	H	H	H	A	H	A	H	H	H	A	A	A	A	A	A	H	A	A	H	A	A	H	A	H	H	H	H	H	H	A	A	H	H	A	H	A	A	A	A	H	H	H	H	A	A	H	A	A	A	H	A
*Bn-A04-p11907565	H	H	H	A	A	A	H	A	H	H	H	A	H	H	H	H	A	H	A	A	H	A	H	A	A	A	H	H	A	A	A	A	A	A	H	A	H	A	A	H	H	H	A	H	A	H	H	A	A	H	A	A	H	H	H	A	H	A	A	A	A	A	H	A	A	A	A	A	A	H	H	A	A	A	A	A	A	A	A	H	H	H	A	H	A	H	A	H	A	A	A	A	A	A	H	A	A	H	A	A	H	H	H	H	H	H	H	H	A	A	H	H	A	H	A	A	A	A	H	H	H	H	A	A	H	A	A	A	H	A
*Bn-A04-p12010066	H	H	H	A	A	A	H	A	H	H	H	A	H	H	H	H	A	H	A	A	H	A	H	A	A	A	H	H	A	A	A	A	A	A	H	A	H	A	A	H	A	H	A	H	A	H	H	A	A	H	A	A	H	H	H	A	H	A	A	A	A	A	H	A	A	A	A	A	A	H	H	A	A	A	A	A	A	A	A	H	H	H	A	H	A	H	A	H	A	A	A	A	A	A	H	A	A	H	A	A	H	H	H	H	H	H	H	H	A	A	H	H	A	H	A	A	A	A	H	H	H	H	A	A	H	A	A	A	H	A
*Bn-A04-p12210199	H	H	H	A	A	A	H	A	H	H	H	A	H	H	H	H	A	H	A	A	H	A	H	A	A	A	H	H	A	A	A	A	A	A	H	A	-	A	A	H	A	-	A	H	A	H	H	A	A	H	A	A	H	H	H	A	H	A	A	A	A	A	H	A	A	A	A	A	A	H	H	A	A	A	A	A	A	A	A	H	-	H	A	H	A	H	A	H	A	A	A	H	A	A	-	A	A	H	A	H	H	-	H	H	H	H	H	H	A	A	H	H	H	H	A	A	A	A	H	H	H	H	A	A	H	A	A	A	H	A
*Bn-A04-p12256481	H	H	H	A	A	A	H	A	H	H	H	A	H	H	H	H	A	H	A	A	H	A	H	A	A	A	H	H	A	A	A	A	A	A	H	A	H	A	A	H	A	H	A	H	A	H	H	A	A	H	A	A	H	H	H	A	H	A	A	A	A	A	H	A	A	A	A	A	A	H	H	A	A	A	A	A	A	A	A	H	H	H	A	H	A	H	H	H	A	A	A	H	A	A	H	A	A	H	A	H	H	H	H	H	H	H	H	H	A	A	H	H	H	H	A	A	A	A	H	H	H	H	A	A	H	A	A	A	H	A
*Bn-A04-p12314909	H	H	H	A	A	A	H	A	H	H	H	A	H	H	H	H	A	H	A	A	H	A	H	A	A	A	H	H	A	A	A	A	A	A	H	A	H	A	A	H	A	H	A	H	A	H	H	A	A	H	H	A	H	H	H	A	H	A	A	A	A	A	H	A	A	A	A	A	A	H	H	A	A	A	A	A	A	A	A	H	H	H	A	H	A	H	H	H	A	A	A	H	A	A	H	A	A	H	H	H	H	A	H	H	H	H	H	H	A	A	H	H	H	H	A	A	A	A	H	H	H	H	A	A	H	A	H	A	H	A
*Bn-A04-p12719682	H	H	H	A	A	A	H	A	H	H	H	A	H	H	H	H	A	H	A	A	H	A	H	A	A	A	H	H	A	A	A	A	A	A	H	A	H	A	H	H	A	H	A	H	A	H	H	A	A	H	H	A	H	H	H	A	H	A	A	A	A	A	H	A	A	A	A	A	A	A	H	H	A	A	A	A	A	A	A	H	H	H	A	H	A	H	H	H	A	A	A	H	A	A	H	A	A	H	H	H	H	A	H	H	H	H	H	H	A	A	H	H	H	H	A	A	A	A	H	H	H	H	A	A	H	A	H	A	H	A
*Bn-A04-p12764046	H	H	H	A	A	A	H	A	H	H	H	A	H	H	H	H	A	H	A	A	H	A	H	A	A	A	H	H	A	A	A	A	A	A	H	A	H	A	H	H	A	H	A	H	A	H	H	A	A	H	H	A	H	H	H	A	H	A	A	A	A	A	H	A	A	A	A	A	A	A	H	H	A	A	A	A	A	A	A	H	H	H	A	H	A	H	H	H	A	A	A	H	A	A	H	A	A	H	H	H	H	A	H	H	H	H	H	H	A	A	H	H	H	H	A	A	A	A	H	H	H	H	-	A	H	A	H	A	H	A
*Bn-A04-p12769407	H	H	H	A	A	A	H	A	H	H	H	A	H	H	H	H	A	H	A	A	H	A	H	A	A	A	H	H	A	A	A	A	A	A	H	A	H	A	H	H	A	-	A	H	A	H	H	A	A	H	H	A	H	H	H	A	H	A	A	A	A	A	H	A	A	A	A	A	A	A	H	H	A	A	A	A	A	A	A	H	H	H	A	H	A	H	H	H	A	A	A	H	A	A	-	A	A	H	H	H	H	A	H	H	H	H	H	H	A	A	H	H	H	H	A	A	A	A	H	H	H	H	A	A	H	A	H	A	H	A
*Bn-A04-p12959668	H	H	H	A	A	A	H	A	H	H	H	A	H	H	H	H	A	H	A	A	H	A	H	A	A	A	H	H	A	A	A	A	A	A	H	A	H	A	H	H	A	H	A	H	A	H	H	A	A	H	H	A	H	H	H	A	H	A	A	A	A	A	H	A	A	A	A	A	A	A	H	H	A	A	A	A	A	A	A	H	H	H	A	H	A	H	H	H	A	A	A	H	A	A	H	A	A	H	H	H	H	A	H	A	H	H	H	H	A	A	H	H	H	H	A	A	A	A	H	H	H	H	A	A	H	A	H	A	H	A
*Bn-A04-p13056296	-	H	H	A	A	A	H	A	H	H	H	A	H	H	H	H	A	H	A	A	H	A	H	A	A	A	H	H	A	A	A	A	A	A	H	A	H	A	H	H	A	H	A	H	A	H	H	A	A	H	H	A	H	H	H	A	H	A	A	A	A	A	H	A	A	A	A	A	A	A	H	H	A	H	A	A	A	A	A	H	H	H	A	H	A	H	H	H	A	A	A	H	A	A	H	A	A	H	H	H	H	A	H	A	H	H	H	H	A	A	H	H	H	H	A	A	A	A	H	H	H	H	A	A	H	A	H	A	H	A
*Bn-A04-p13096878	-	H	H	A	A	A	H	H	H	H	H	A	H	H	H	H	A	H	A	A	H	A	H	A	A	A	H	H	A	A	A	A	A	A	H	A	-	A	H	H	A	H	A	H	A	H	H	A	A	H	A	A	H	H	H	A	H	A	A	A	A	A	H	A	A	A	A	A	A	A	H	H	A	H	A	A	A	A	A	H	H	H	A	H	A	H	H	H	A	A	A	H	A	A	A	A	A	H	H	H	H	A	A	A	H	H	H	H	A	A	H	H	H	H	A	A	A	A	H	H	H	H	-	A	H	A	H	A	H	A
*Bn-A04-p13215929	H	H	H	A	A	A	H	H	H	H	H	A	H	H	H	H	A	H	A	A	H	A	A	A	A	A	H	H	A	A	A	A	A	A	H	A	H	A	H	H	A	H	A	H	A	H	H	A	A	H	A	A	H	H	H	A	H	A	A	A	A	A	H	A	A	A	A	A	A	A	H	H	A	H	A	A	A	A	A	H	H	H	A	H	A	H	H	H	A	A	A	H	A	A	A	A	A	H	H	H	H	A	A	A	H	H	A	H	A	A	H	H	H	H	A	H	A	A	H	H	H	H	A	A	H	A	H	A	H	A
*Bn-A04-p13286494	H	H	H	A	A	A	H	H	H	H	H	A	H	H	A	H	A	H	A	A	H	A	A	A	A	A	H	H	A	A	A	A	A	A	H	A	H	A	H	H	A	H	A	H	A	H	H	A	A	H	A	A	A	H	H	A	H	A	A	A	A	A	H	A	A	A	A	A	A	A	H	H	A	H	A	A	A	A	A	H	H	H	A	H	A	H	H	H	A	A	A	H	A	A	A	A	A	H	H	H	H	A	A	A	H	H	A	H	A	A	H	H	H	H	A	H	A	A	H	H	H	H	A	A	H	A	H	A	H	A
*Bn-A04-p13368998	H	H	H	A	A	A	H	H	H	H	H	A	H	H	A	H	A	H	A	A	H	A	A	A	A	A	H	H	A	A	A	A	A	A	H	A	H	A	H	H	A	H	A	H	A	H	H	A	A	H	A	A	A	H	H	A	H	A	A	A	A	A	H	A	A	A	A	A	A	A	H	H	A	H	A	A	A	A	A	H	H	H	A	H	A	H	H	H	A	A	A	H	A	A	A	A	A	H	H	H	H	A	A	A	H	H	A	H	A	A	H	H	H	H	A	H	H	A	H	H	H	H	A	A	H	A	H	A	H	A
*Bn-A04-p13497608	H	H	H	A	A	A	H	H	H	H	H	A	H	H	A	H	A	H	A	A	H	A	A	A	A	A	H	H	A	A	A	A	A	A	H	A	H	A	H	H	A	H	A	H	A	H	H	A	A	H	A	A	A	H	H	A	H	A	A	A	A	A	H	A	A	A	A	A	A	A	H	H	A	H	A	A	A	A	A	H	H	H	A	H	A	H	H	H	A	A	A	H	A	A	A	A	A	H	H	H	H	A	A	A	H	H	A	H	A	A	H	H	H	H	A	H	H	A	H	H	H	H	A	A	H	A	H	A	H	A
*Bn-A04-p13516411	H	H	H	A	A	A	H	H	H	H	H	A	H	H	A	H	A	H	A	A	H	A	A	A	A	A	H	H	A	A	A	A	A	A	H	A	H	A	H	H	A	H	A	H	A	H	H	A	A	H	A	A	A	H	H	A	H	A	A	A	A	A	H	A	A	A	A	A	A	A	H	H	A	H	A	A	A	A	A	H	H	H	A	H	A	H	H	H	A	A	A	H	A	A	A	A	A	H	H	H	H	A	A	A	H	H	A	H	A	A	H	H	H	H	A	H	H	A	H	H	H	H	A	A	H	A	H	A	H	A
*Bn-A04-p13521376	H	H	H	A	A	A	H	H	H	H	H	A	H	H	A	H	A	H	A	A	H	A	A	A	A	A	H	H	A	A	A	A	A	A	H	A	H	A	H	H	A	H	A	H	A	H	H	A	A	H	A	A	A	H	H	A	H	A	A	A	A	A	H	A	A	A	A	A	A	A	H	H	A	H	A	A	A	A	A	H	H	H	A	H	A	H	H	H	A	A	A	H	A	A	A	A	A	H	H	H	H	A	A	A	H	H	A	H	A	A	H	H	H	H	A	H	H	A	H	H	H	H	A	A	H	A	H	A	H	A
*Bn-A04-p13711282	H	H	H	A	A	A	H	H	H	H	A	A	H	H	A	A	A	H	A	A	H	A	A	A	A	A	H	H	A	A	A	A	A	A	H	A	H	A	H	H	A	H	A	H	A	H	H	A	A	H	A	A	A	H	H	A	H	A	A	A	A	A	H	A	A	A	A	A	A	A	H	H	A	H	A	A	A	A	A	H	H	H	A	H	A	H	H	H	A	A	A	H	A	A	A	A	A	H	H	H	A	A	A	A	H	H	A	H	A	A	H	H	H	H	A	H	H	A	H	A	H	H	A	A	H	A	H	A	H	A
*Bn-A04-p13993683	H	H	H	A	A	A	H	H	H	H	A	A	H	H	A	A	A	H	A	A	H	A	A	A	A	A	H	H	A	A	A	A	A	A	H	A	H	A	H	H	A	H	A	H	A	H	H	A	A	H	A	A	A	H	H	A	H	A	A	A	A	A	H	H	A	A	A	H	A	A	H	H	A	H	A	A	A	A	A	H	H	H	H	H	A	H	H	H	A	A	A	H	A	A	A	A	A	H	H	H	A	A	A	A	A	H	A	H	A	A	A	H	H	H	A	H	H	A	H	A	H	H	A	A	H	A	H	A	H	H
*Bn-A04-p14156506	H	H	H	A	A	A	H	H	H	A	A	A	H	H	A	A	A	H	A	A	H	A	A	A	A	A	H	H	A	A	H	A	A	A	H	A	H	A	H	H	A	H	A	H	A	H	H	A	A	H	A	A	A	H	H	A	H	A	A	A	A	A	H	H	A	A	A	H	A	A	H	H	A	H	A	H	A	A	A	H	H	H	H	A	A	H	A	H	A	A	A	H	A	A	A	A	A	H	H	H	A	A	A	A	A	H	A	H	A	A	H	H	H	H	A	H	H	H	H	A	H	H	A	A	H	A	H	H	H	H
*Bn-A04-p14271161	H	H	H	A	A	A	H	H	H	A	A	A	H	H	A	H	A	H	A	A	H	A	A	A	A	A	H	H	A	A	H	A	A	A	H	A	H	A	H	H	A	H	A	H	A	H	H	A	A	H	A	A	A	H	H	A	H	A	A	A	A	A	H	H	A	A	A	H	A	A	H	H	A	H	A	H	A	A	A	H	H	H	H	A	A	H	A	H	A	A	A	H	A	A	A	A	A	H	H	H	A	A	A	A	A	H	A	H	A	A	H	H	H	H	A	H	H	H	H	A	H	H	A	A	H	A	H	H	H	H
*Bn-A04-p14483727	H	H	H	A	A	A	H	H	H	A	A	A	H	H	A	H	A	H	A	A	H	A	A	A	A	A	H	H	A	A	H	A	A	A	H	A	H	A	H	H	A	H	A	H	A	H	H	H	A	H	A	A	A	H	H	A	H	A	A	A	A	A	A	H	A	A	A	H	A	A	A	H	A	H	A	H	A	A	A	H	H	H	H	A	A	H	A	H	A	A	A	H	A	A	A	A	A	H	H	H	A	A	A	A	A	H	A	H	A	A	H	H	H	H	A	H	H	H	H	A	H	H	A	H	H	A	H	H	H	H
*Bn-A04-p14565883	H	H	H	A	A	A	H	H	H	A	A	A	H	H	A	H	A	H	A	A	H	A	A	A	A	A	H	H	A	A	H	A	A	A	H	A	H	A	H	H	A	H	H	H	A	H	H	H	A	H	A	A	A	H	H	A	A	A	A	A	A	A	A	H	A	A	A	H	A	A	A	H	A	H	A	H	A	A	A	H	H	H	H	A	A	H	A	H	A	A	A	H	A	A	A	A	A	H	H	H	A	A	A	A	A	H	A	H	A	A	H	H	H	H	A	H	H	H	H	A	H	H	A	H	H	A	H	H	H	H
*Bn-A04-p14582584	H	H	H	A	A	A	H	H	H	A	A	A	H	H	A	H	A	H	A	A	H	A	A	A	A	A	H	H	A	A	H	A	A	A	H	A	-	A	H	H	A	H	H	H	A	H	H	H	A	H	A	A	A	H	H	A	A	A	A	A	A	A	A	H	A	A	A	H	A	A	A	H	A	H	A	H	A	A	A	H	H	H	H	A	A	H	A	H	A	A	A	H	A	A	A	A	A	H	H	H	A	A	A	A	A	H	A	H	A	A	H	H	H	H	A	H	H	H	H	A	H	H	A	H	H	A	H	H	H	H
*Bn-A04-p14652223	H	H	H	A	A	A	H	H	H	A	A	A	H	H	A	H	A	H	A	A	H	A	A	A	A	A	H	H	A	A	H	A	A	A	H	A	H	A	H	H	A	H	H	H	A	H	H	H	A	H	A	A	A	H	H	A	A	A	A	A	A	A	A	H	A	A	A	H	A	A	A	H	A	H	A	H	A	A	A	H	H	H	H	A	A	H	A	H	A	A	A	H	A	A	A	A	A	H	H	H	A	A	A	A	A	H	A	H	A	A	H	H	H	H	A	H	H	H	H	A	H	H	A	H	H	A	H	H	H	H
*Bn-A04-p14777980	A	H	H	A	A	A	H	H	H	A	A	A	H	H	A	H	A	H	A	A	H	A	A	A	A	A	H	H	A	A	H	A	A	A	H	A	H	A	H	H	A	H	H	H	A	H	H	H	A	H	A	A	A	H	H	A	A	H	A	A	A	A	A	H	A	A	A	H	A	A	A	H	A	H	A	H	A	A	A	H	H	H	H	A	A	H	A	H	A	A	A	H	A	A	A	A	A	H	H	H	A	A	A	A	A	H	A	H	A	A	H	H	H	A	A	H	H	H	H	A	H	H	A	H	H	A	H	H	H	H
*Bn-A04-p14893870	A	H	H	A	A	A	H	H	H	A	A	A	H	H	A	H	A	H	A	A	H	A	A	A	A	A	H	H	A	A	H	A	A	A	H	H	H	A	H	H	A	H	H	H	A	H	H	H	A	H	A	A	A	H	H	A	A	H	A	A	A	A	A	H	A	A	A	H	A	A	A	H	A	H	A	A	A	A	A	H	H	H	H	A	A	H	A	H	A	A	A	H	A	A	A	A	A	H	H	H	A	A	A	H	A	H	A	H	A	A	H	H	H	A	A	H	H	H	H	A	H	H	H	H	H	A	H	H	H	H
*Bn-A04-p14965926	A	A	H	A	A	A	A	H	H	A	A	A	H	H	A	H	A	H	A	A	H	A	A	A	A	A	H	H	H	A	H	A	A	H	H	H	H	A	H	H	A	H	H	H	A	H	H	H	A	H	A	A	A	H	H	A	A	H	A	A	A	A	A	H	A	A	A	H	A	A	A	H	-	H	A	A	A	A	A	H	H	H	H	A	A	H	H	H	A	A	A	H	A	A	A	A	H	H	H	H	A	A	A	H	A	A	A	H	A	A	H	H	H	A	A	H	H	H	H	A	H	H	H	H	H	A	H	H	H	H
*Bn-A04-p14972825	A	A	H	A	A	A	A	H	H	A	A	A	H	H	A	H	A	H	A	A	H	A	A	A	A	A	H	H	H	A	H	A	A	H	H	H	H	A	H	H	A	H	H	H	A	H	H	H	A	H	A	A	A	H	H	A	A	H	A	A	A	A	A	H	A	A	A	H	A	A	A	H	A	H	A	A	A	A	A	H	H	H	H	A	A	H	H	H	A	A	A	H	A	A	A	A	H	H	H	H	A	A	A	H	A	A	A	H	A	A	H	H	H	A	A	H	H	H	H	A	H	H	H	H	H	A	H	H	H	H
*Bn-A04-p15492182	A	A	H	H	A	A	A	H	H	A	A	A	H	H	A	H	A	H	A	A	H	H	A	A	A	A	H	H	A	H	H	A	A	H	H	H	H	A	H	H	A	H	H	A	A	H	A	H	H	H	A	A	H	H	H	H	A	H	A	A	A	A	A	H	A	A	A	A	A	A	A	H	A	H	A	A	A	A	A	H	H	H	H	A	A	H	H	H	A	A	A	H	A	A	H	H	H	H	H	A	A	A	H	A	A	A	A	H	A	A	H	H	H	A	A	H	H	H	H	A	H	H	H	H	H	A	H	H	H	H
*Bn-A04-p15514869	A	A	H	H	A	A	A	H	H	A	A	A	H	H	A	H	A	H	A	A	A	H	A	A	A	A	H	H	A	H	H	A	A	H	H	H	H	A	H	H	A	H	H	A	A	H	A	H	H	H	A	A	H	H	H	H	A	H	A	A	A	A	A	H	A	A	A	A	A	A	A	H	A	H	A	A	A	A	A	H	H	H	H	A	A	H	H	H	A	A	A	H	A	A	H	H	H	H	H	A	A	A	H	A	A	A	A	H	A	A	H	H	H	A	A	H	H	H	H	A	H	H	H	H	H	A	H	H	H	H
*Bn-A04-p15534626	A	A	H	H	A	A	A	H	H	A	A	A	H	H	A	H	A	H	A	A	A	H	A	A	A	A	H	H	A	H	H	A	A	H	H	H	H	A	H	H	A	H	H	A	A	H	A	H	H	H	A	A	H	H	H	H	A	H	A	A	A	A	A	H	A	A	A	A	A	A	A	H	A	H	A	A	A	A	A	H	H	H	H	A	A	H	H	H	A	A	A	H	A	A	H	H	H	H	H	A	A	A	H	A	A	A	A	H	A	A	H	H	H	A	A	H	H	H	H	A	H	H	H	H	H	A	H	H	H	H
*Bn-A04-p15631388	A	A	H	H	A	A	A	H	H	A	A	A	H	H	A	H	A	H	A	A	A	H	A	A	A	A	A	H	A	H	H	A	A	H	H	H	H	A	H	H	A	H	H	A	A	H	A	H	H	H	A	A	H	H	H	H	A	H	A	A	A	H	A	H	A	A	A	A	A	A	A	H	A	H	A	A	A	A	A	H	H	H	H	A	A	H	H	H	A	A	A	H	A	A	H	H	H	H	H	A	A	A	H	A	A	A	A	H	A	A	H	H	H	A	A	H	H	H	H	A	H	H	H	H	H	A	H	H	H	H
*Bn-A04-p15661972	A	A	H	H	A	A	A	H	H	A	A	A	H	H	A	H	A	H	A	A	A	H	A	A	A	A	A	H	A	H	H	A	A	H	H	H	H	A	H	H	A	H	H	A	A	H	A	H	H	H	A	A	H	H	H	H	A	H	A	A	A	H	A	H	A	A	A	A	A	A	A	H	A	H	A	A	A	A	A	A	H	H	H	A	A	H	H	H	A	A	A	H	A	A	H	H	H	H	H	A	A	A	H	A	A	A	A	H	A	A	H	H	H	A	A	H	H	H	H	A	H	H	H	H	H	A	H	H	H	H
*Bn-A04-p15707649	A	A	H	H	A	A	A	H	H	A	A	A	H	H	A	H	A	H	A	A	A	H	A	A	A	A	A	H	A	H	H	A	A	H	H	H	H	A	H	H	A	H	H	A	A	H	A	H	H	H	A	A	H	H	H	H	A	H	A	A	A	H	A	H	A	A	A	A	A	A	A	H	A	H	A	A	A	A	A	A	H	H	H	A	A	H	H	H	A	A	A	H	A	A	H	H	H	H	H	A	A	A	H	A	A	A	A	H	A	A	H	H	H	A	A	H	H	H	H	A	H	H	H	H	H	A	H	H	H	H
*Bn-A04-p16259439	A	A	H	H	A	A	A	H	A	A	A	A	H	H	A	H	A	H	A	A	A	H	A	A	A	A	A	H	A	H	H	A	A	H	H	H	H	A	H	H	A	H	H	H	A	H	A	H	H	H	A	H	H	H	H	H	A	H	H	A	A	H	A	H	A	A	A	A	A	A	A	H	A	H	A	H	A	H	A	A	H	H	H	A	A	H	H	A	A	A	A	H	A	H	H	H	H	H	H	A	A	A	H	A	A	A	A	H	A	A	H	H	H	A	A	H	H	H	H	A	H	H	H	H	H	A	H	H	H	H
*Bn-A04-p16268792	A	A	H	H	A	A	A	H	A	A	A	A	H	H	A	H	A	H	A	A	A	H	A	A	A	A	A	H	A	H	H	A	A	H	H	H	H	A	H	H	A	H	H	H	A	H	A	H	H	H	A	H	H	H	H	H	A	H	H	A	A	H	A	H	A	A	A	A	A	A	A	H	A	H	A	H	A	H	A	A	H	H	H	A	A	H	H	A	A	A	A	H	A	H	H	H	H	H	H	A	A	A	H	A	A	A	A	H	A	A	H	H	H	A	A	H	H	H	H	A	H	H	H	H	H	A	H	H	H	H
*Bn-A04-p16275472	A	A	H	H	A	A	A	H	A	A	A	A	H	H	A	H	A	H	A	A	A	H	A	A	A	A	A	H	A	H	H	A	A	H	H	H	H	A	H	H	A	H	H	H	A	H	A	H	H	H	A	H	H	H	H	H	A	H	H	A	A	H	A	H	A	A	A	A	A	A	A	H	A	H	A	H	A	H	A	A	H	H	H	A	A	H	H	A	A	A	A	H	A	H	H	H	H	H	H	A	A	A	H	A	A	A	A	H	A	A	H	H	H	A	A	H	H	H	H	A	H	H	H	H	H	A	H	H	H	H
*Bn-A04-p16276156	A	A	H	H	A	A	A	H	A	A	A	A	H	H	A	H	A	H	A	A	A	H	A	A	A	A	A	H	A	H	H	A	A	H	H	H	H	A	H	H	A	H	H	H	A	H	A	H	H	H	A	H	H	H	H	H	A	H	H	A	A	H	A	H	A	A	A	A	A	A	A	H	A	H	A	H	A	H	A	A	H	H	H	A	A	H	H	A	A	A	A	H	A	H	H	H	H	H	H	A	A	A	H	A	A	A	A	H	A	A	H	H	H	A	A	H	H	H	H	A	H	H	H	H	H	A	H	H	H	H
*Bn-A04-p16280279	A	A	H	H	A	A	A	H	A	A	A	A	H	H	A	H	A	H	A	A	A	H	A	A	A	A	A	H	A	H	H	A	A	H	H	H	H	A	H	H	A	H	H	H	A	H	A	H	H	H	A	H	H	H	H	H	A	H	H	A	A	H	A	H	A	A	A	A	A	A	A	H	A	H	A	H	A	H	A	A	H	H	H	A	A	H	H	A	A	A	A	H	A	H	H	H	H	H	H	A	A	A	H	A	A	A	A	H	A	A	H	H	H	A	A	H	H	H	H	A	H	H	H	H	H	A	H	H	H	H
*Bn-A04-p16282039	A	A	H	H	A	A	A	H	A	A	A	A	H	H	A	H	A	H	A	A	A	H	A	A	A	A	A	H	A	H	H	A	A	H	H	H	H	A	H	H	A	H	H	H	A	H	A	H	H	H	A	H	H	H	H	H	A	H	H	A	A	H	A	H	A	A	A	A	A	A	A	H	A	H	A	H	A	H	A	A	H	H	H	A	A	H	H	A	A	A	A	H	A	H	H	H	H	H	H	A	A	A	H	A	A	A	A	H	A	A	H	H	H	A	A	H	H	H	H	A	H	H	H	H	H	A	H	H	H	H
*Bn-A04-p16528010	A	A	H	H	A	A	A	H	A	A	A	A	H	H	A	H	A	H	A	A	A	H	A	A	A	A	A	A	A	H	H	A	A	H	H	H	H	A	H	H	A	H	H	H	A	H	A	H	H	H	A	H	H	A	H	A	A	H	H	A	A	H	A	H	A	A	A	A	A	A	A	H	-	A	A	H	A	H	A	A	H	H	H	A	A	H	H	A	A	A	A	H	A	H	H	H	H	H	H	A	A	A	H	A	A	A	A	H	A	A	H	H	H	A	A	H	H	A	H	A	H	H	H	H	H	A	H	H	H	H
*Bn-A04-p16552002	A	A	H	H	A	A	A	H	A	A	A	A	H	H	A	H	A	H	A	A	A	H	A	A	A	A	A	A	A	H	H	A	A	H	H	H	H	A	H	H	A	H	H	H	A	H	A	H	H	H	A	H	H	A	H	A	A	H	H	A	A	H	A	H	A	A	A	A	A	A	A	H	A	A	A	H	A	H	A	A	H	H	H	A	A	H	H	A	A	A	A	H	A	H	H	H	H	H	H	A	A	A	H	A	A	A	A	H	A	A	H	H	H	A	A	H	H	A	H	A	H	H	H	H	H	A	H	H	H	H
*Bn-A04-p16556868	A	A	H	H	A	A	A	H	A	A	A	A	H	H	A	H	A	H	A	A	A	H	A	A	A	A	A	A	A	H	H	A	A	H	H	H	H	A	H	H	A	H	H	H	A	H	A	H	H	H	A	H	H	A	H	A	A	H	H	A	A	H	A	H	A	A	A	A	A	A	A	H	A	A	A	H	A	H	A	A	H	H	H	A	A	H	H	A	A	A	A	H	A	H	H	H	H	H	H	A	A	A	H	A	A	A	A	H	A	A	H	H	H	A	A	H	H	A	H	A	H	H	H	H	H	A	H	H	H	H
*Bn-A04-p16565696	A	A	H	H	A	A	A	H	A	A	A	A	H	H	A	H	A	H	A	A	A	H	A	A	A	A	A	A	A	H	H	A	A	H	H	H	H	A	H	H	A	H	H	H	A	H	A	H	H	H	A	H	H	A	H	A	A	H	H	A	A	H	A	H	A	A	A	A	A	A	A	H	A	A	A	H	A	H	A	A	H	H	H	A	A	H	H	A	A	A	A	H	A	H	H	H	H	H	H	A	A	A	H	A	A	A	A	H	A	A	H	H	H	A	A	H	H	A	H	A	H	H	H	H	H	A	H	H	H	H
*Bn-A04-p16595064	A	A	H	H	A	A	A	H	A	A	A	A	H	H	A	H	A	H	A	A	A	H	A	A	A	A	A	A	A	H	H	A	A	H	H	H	H	A	H	H	A	H	H	H	A	H	A	H	H	H	A	H	H	A	H	A	A	H	H	A	A	H	A	H	A	A	A	A	A	A	A	H	A	A	A	H	A	H	A	A	H	H	H	A	A	H	H	A	A	A	A	H	A	H	H	H	H	H	H	A	A	A	H	A	A	A	A	H	A	A	H	H	H	A	A	H	H	A	H	A	H	H	H	H	H	A	H	H	H	H
*Bn-A04-p16608584	A	A	H	H	A	A	A	H	A	A	A	A	H	H	A	H	A	H	A	A	A	H	A	A	A	A	A	A	A	H	H	A	A	H	H	H	H	A	H	H	A	H	H	H	A	H	A	H	H	H	A	H	H	A	H	A	A	H	H	A	A	H	A	H	A	A	A	A	A	A	A	H	A	A	A	H	A	H	A	A	H	H	H	A	A	H	H	A	A	A	A	H	A	H	H	H	H	H	H	A	A	A	H	A	A	A	A	H	A	A	H	H	H	A	A	H	H	A	H	A	H	H	H	H	H	A	H	H	H	H
*Bn-A04-p16651306	A	A	H	H	A	A	A	H	A	A	A	A	H	H	A	H	A	H	A	A	A	H	A	A	A	A	A	A	A	H	H	A	A	H	H	H	H	A	H	H	A	H	H	H	A	H	A	H	H	H	A	H	H	A	H	A	A	H	H	A	A	H	A	H	A	A	H	A	A	H	A	H	A	A	A	H	A	H	A	A	H	H	H	A	A	H	H	A	A	A	A	H	A	H	H	H	H	H	H	A	A	A	H	A	A	A	A	H	A	A	H	H	H	A	A	H	H	A	H	A	H	H	H	H	H	A	H	H	H	H
*Bn-A04-p16743976	A	A	H	H	A	A	A	H	A	A	A	A	H	H	A	H	A	H	A	A	A	H	A	A	A	A	A	A	A	H	H	A	A	H	H	H	H	A	H	H	A	H	H	H	A	H	A	H	H	H	A	H	H	A	H	A	A	H	H	A	H	H	A	H	A	A	H	A	A	H	A	H	A	A	A	H	A	H	A	A	H	H	H	A	A	H	H	A	A	A	A	H	A	H	H	H	H	H	H	H	A	A	H	A	A	A	A	H	A	A	H	H	H	A	A	H	H	A	H	A	H	H	H	H	H	A	H	H	H	H
*Bn-A04-p17416243	A	A	H	H	A	A	A	H	A	A	A	A	A	H	A	H	A	H	A	A	A	A	A	A	A	A	A	A	A	H	H	A	A	H	H	H	H	A	H	H	A	H	H	H	A	H	A	H	H	H	A	H	H	A	H	A	A	H	H	A	H	H	A	H	A	A	H	A	A	H	A	A	A	A	A	A	A	H	A	A	H	H	H	A	A	A	A	A	A	H	A	H	A	H	H	H	H	H	H	H	A	A	H	A	H	A	A	A	A	A	H	H	H	A	A	H	H	A	H	A	H	H	H	H	H	A	H	H	H	H
*Bn-A04-p17613869	A	A	H	H	A	A	A	H	A	A	A	A	A	H	A	H	A	H	A	A	A	A	A	A	H	A	A	A	A	H	H	A	A	H	A	H	H	A	H	H	A	H	H	H	A	H	A	H	H	H	A	H	H	A	H	A	A	A	H	A	H	H	A	H	A	A	H	A	A	A	H	A	A	A	A	A	A	H	A	A	H	H	H	A	A	A	A	A	A	H	A	H	A	H	H	H	H	H	H	H	A	A	H	A	H	A	H	A	A	A	H	H	H	A	A	H	H	A	H	A	H	H	H	H	H	A	H	H	H	H
*Bn-A04-p17632009	A	A	H	H	A	A	A	H	A	A	A	A	A	H	A	H	A	H	A	A	A	A	A	A	H	A	A	A	A	H	H	A	A	H	A	H	H	A	H	H	A	H	H	H	A	H	A	H	H	H	A	H	H	A	H	A	A	A	H	A	H	H	A	H	A	A	H	A	A	A	H	A	A	A	A	A	A	H	A	A	H	H	H	A	A	A	A	A	A	H	A	H	A	H	H	H	H	H	H	H	A	A	H	A	H	A	H	A	A	A	H	H	H	A	A	H	H	A	H	A	H	H	H	H	H	A	H	H	H	H
*Bn-A04-p17698780	A	A	H	H	A	A	A	H	A	A	A	A	A	H	A	H	A	H	A	A	A	A	A	A	H	A	A	H	A	H	A	A	A	H	A	H	H	A	H	H	A	H	H	H	A	H	A	H	H	H	A	H	A	A	H	A	A	A	A	A	H	A	A	H	A	A	H	A	A	A	H	A	A	A	A	A	A	H	A	A	H	H	H	A	A	A	A	A	A	H	A	H	A	H	H	H	H	A	H	H	A	A	H	A	H	A	H	A	A	A	H	H	H	A	A	H	H	A	H	A	H	H	H	H	H	A	H	H	H	H
*Bn-A04-p17738097	A	A	H	H	A	A	A	H	A	A	A	A	A	H	A	H	A	H	A	A	A	A	A	A	H	A	H	H	A	H	A	A	A	H	A	H	H	A	H	H	A	H	H	H	A	H	A	H	H	H	A	H	A	A	H	A	A	A	A	A	H	A	A	H	A	A	H	A	A	A	H	A	A	A	A	A	A	H	A	A	H	H	H	A	A	A	A	A	A	H	A	H	A	H	H	H	H	A	H	H	A	A	H	A	H	A	H	A	A	A	H	H	H	A	A	H	H	A	H	A	H	H	H	H	H	A	H	H	H	H
*Bn-A04-p17756059	A	H	H	H	A	A	A	H	A	A	A	A	A	H	A	H	A	H	A	A	A	A	A	A	H	A	H	H	A	H	A	A	A	A	A	H	H	A	H	H	A	H	H	H	A	H	A	H	H	H	A	H	A	A	H	A	A	A	A	A	H	A	A	H	A	A	H	A	A	A	H	A	A	A	A	A	A	H	A	A	H	H	H	A	A	A	A	A	A	H	A	H	A	H	H	H	H	A	H	H	A	A	H	A	H	A	H	A	A	A	H	H	H	A	A	A	H	A	H	A	H	H	H	H	H	A	H	H	H	H
*Bn-A04-p17858149	A	H	H	H	A	A	A	H	A	A	A	A	A	H	A	H	A	H	A	A	A	A	A	A	H	A	H	H	A	H	A	A	A	A	H	H	H	A	H	H	A	H	H	H	A	H	A	H	H	H	A	H	A	A	H	A	A	A	A	A	H	A	A	H	A	A	H	A	A	A	H	A	A	A	A	A	A	H	A	A	H	H	H	A	A	A	A	A	A	H	A	H	A	H	H	H	H	A	H	H	A	A	H	A	H	A	H	A	A	A	H	H	H	A	A	A	H	A	H	A	H	H	H	H	H	A	H	H	H	H
*Bn-A04-p17864572	A	H	H	H	A	A	A	H	A	A	A	A	A	H	A	H	A	H	A	A	A	A	A	A	H	A	H	H	A	H	A	A	A	A	H	H	H	A	H	H	A	H	H	H	A	H	A	H	H	H	A	H	A	A	H	A	A	A	A	A	H	A	A	H	A	A	H	A	A	A	H	A	A	A	A	A	A	H	A	A	H	H	H	A	A	A	A	A	A	H	A	H	A	H	H	H	H	A	H	H	A	A	H	A	H	A	H	A	A	A	H	H	H	A	A	A	H	A	H	A	H	H	H	H	H	A	H	H	H	H
*Bn-A04-p17864879	A	H	H	H	A	A	A	H	A	A	A	A	A	H	A	H	A	H	A	A	A	A	A	A	H	A	H	H	A	H	A	A	A	A	H	H	H	A	H	H	A	H	H	H	A	H	A	H	H	H	A	H	A	A	H	A	A	A	A	A	H	A	A	H	A	A	H	A	A	A	H	A	A	A	A	A	A	H	A	A	H	H	H	A	A	A	A	A	A	H	A	H	A	H	H	H	H	A	H	H	A	A	H	A	H	A	H	A	A	A	H	H	H	A	A	A	H	A	H	A	H	H	H	H	H	A	H	H	H	H
*Bn-A04-p17885659	A	H	H	H	A	A	A	H	A	A	A	A	A	A	A	H	A	H	A	A	A	A	A	A	H	A	H	H	A	H	A	A	A	A	H	H	H	A	H	H	A	H	H	H	A	H	A	H	H	H	A	H	A	A	H	A	A	A	A	A	H	A	A	H	A	H	H	A	A	A	H	A	A	A	A	A	A	H	A	A	H	H	H	A	A	A	A	A	A	H	A	H	A	H	H	H	H	A	H	H	A	A	H	A	H	A	H	A	H	A	H	H	H	A	A	A	H	H	H	A	H	H	H	H	H	A	H	H	H	H
*Bn-A04-p18027570	A	H	H	H	A	A	A	H	A	A	A	A	A	A	A	H	A	H	A	A	H	A	A	A	H	A	H	H	A	H	A	A	A	A	H	H	H	A	H	H	A	H	H	H	A	H	A	H	H	H	A	H	A	A	H	A	A	A	A	A	H	A	A	H	A	H	H	A	A	A	H	A	-	A	A	A	A	H	A	A	H	H	H	A	A	A	A	A	A	H	A	H	A	H	H	H	H	A	H	H	A	A	H	A	H	A	H	A	H	A	H	H	H	A	A	A	H	H	H	A	H	H	H	H	H	A	H	H	H	H
*Bn-A04-p18065896	A	H	H	H	A	A	A	H	A	A	A	A	A	A	A	H	A	H	A	A	H	A	A	A	H	A	H	H	A	H	A	A	A	A	H	H	H	A	H	H	A	H	H	H	A	H	A	H	H	H	A	H	A	A	H	A	A	A	A	A	H	A	A	H	A	H	H	A	A	A	H	A	A	A	A	A	A	H	A	A	H	H	H	A	A	A	A	A	A	H	A	H	A	H	H	H	H	A	H	H	A	A	H	A	H	A	H	A	H	A	H	H	H	A	A	A	H	H	H	A	H	H	H	H	H	A	H	H	H	H
*Bn-A04-p18112711	A	H	H	H	A	A	A	H	A	A	A	A	A	A	A	H	A	H	A	A	H	A	A	A	H	A	H	H	A	H	A	A	A	A	H	H	H	A	H	H	A	H	H	H	A	H	A	H	H	H	A	H	A	A	H	A	A	A	A	A	H	A	A	H	A	H	H	A	A	A	H	A	A	A	A	A	A	H	A	A	H	A	H	A	A	A	A	A	A	H	A	H	A	H	H	H	H	A	H	H	A	A	H	A	H	A	H	A	H	A	H	H	H	A	A	A	H	H	H	A	H	H	H	H	H	A	H	H	H	H
*Bn-A04-p18129552	A	H	H	H	A	A	A	H	A	A	A	A	A	A	A	H	A	H	A	A	H	A	A	A	H	A	H	H	A	H	A	A	A	A	H	H	H	A	H	H	A	H	H	H	A	H	A	H	H	H	A	H	A	A	H	A	A	A	A	A	H	A	A	H	A	H	H	A	A	A	H	A	A	A	A	A	A	H	A	A	H	A	H	A	A	A	A	A	A	H	A	H	A	H	H	H	H	A	H	H	A	A	H	A	H	A	H	A	H	A	H	H	H	A	A	A	H	H	H	A	H	H	H	H	H	A	H	H	H	H
*Bn-A04-p18156458	A	H	H	H	A	A	A	H	A	A	A	A	A	A	A	H	A	H	A	A	H	A	A	A	H	A	H	H	A	H	A	A	A	A	H	H	H	A	H	H	A	H	H	H	A	H	A	H	H	H	A	H	A	A	H	A	A	A	A	A	H	A	A	H	H	H	H	A	A	A	H	A	A	A	A	A	A	H	A	A	H	A	H	A	A	A	A	A	A	H	A	H	A	H	H	H	H	A	H	H	A	A	H	A	H	A	H	A	H	A	H	H	H	A	A	A	H	H	H	A	H	H	H	H	H	A	H	H	H	H
*Bn-A04-p18167614	A	H	H	H	A	A	A	H	A	A	A	A	A	A	A	H	A	H	A	A	H	A	A	-	H	A	H	H	A	H	A	A	A	A	H	H	H	A	H	H	A	H	H	H	-	H	A	H	H	H	A	H	A	A	H	A	A	A	A	A	H	A	A	H	H	H	H	-	A	A	H	A	-	A	A	A	A	H	A	A	-	A	H	A	A	A	A	A	A	H	A	H	A	H	H	H	H	A	H	A	A	A	H	A	H	A	H	A	H	A	H	H	H	A	A	A	H	H	H	A	H	H	H	H	H	A	H	H	H	H
*Bn-A04-p18354325	A	H	H	H	A	A	A	A	A	A	A	A	A	A	A	H	A	H	A	A	H	A	A	A	H	A	H	H	A	H	A	A	A	A	H	H	H	A	H	H	A	H	H	H	A	H	A	H	H	H	A	H	A	A	H	A	A	A	A	A	H	A	A	H	H	H	H	A	A	A	H	A	A	A	A	A	A	H	A	A	H	A	H	A	A	A	A	A	A	H	A	H	A	H	H	H	H	A	H	A	A	A	H	A	H	A	H	A	H	A	H	H	H	A	A	A	H	H	H	A	H	H	H	H	H	A	H	H	H	H
*Bn-A04-p18502854	A	H	A	H	A	A	A	A	A	A	A	A	A	A	A	H	A	H	A	A	H	A	A	A	H	A	H	H	A	H	A	A	A	A	H	H	H	A	H	H	A	H	H	H	A	A	A	H	H	H	A	H	A	A	H	A	A	A	A	A	A	A	A	H	H	H	H	A	A	A	H	A	A	A	A	H	A	H	A	A	H	A	H	A	A	A	A	A	A	H	A	H	A	H	H	H	H	A	H	A	A	A	H	A	H	A	H	A	A	A	H	H	H	H	A	A	H	H	H	A	H	H	H	H	A	A	H	H	H	H
*Bn-A04-p18562244	A	H	A	H	A	A	A	A	A	A	A	A	A	A	A	H	A	H	A	A	H	A	A	A	H	A	H	H	A	H	A	A	A	A	H	H	H	A	H	H	A	H	H	H	A	A	A	H	H	H	A	H	A	A	H	A	A	A	A	A	A	A	A	H	H	H	H	A	A	A	H	A	A	A	A	H	A	H	A	A	H	A	H	A	A	A	A	A	A	H	A	H	A	H	-	H	H	A	H	A	A	A	H	A	H	A	H	A	A	A	H	H	H	H	A	A	H	H	H	A	H	H	H	H	A	A	H	H	H	H
*Bn-A04-p18573606	A	H	A	H	A	A	A	A	A	A	A	A	A	A	A	H	A	H	A	A	H	A	A	A	H	A	H	H	A	A	A	A	A	A	H	H	H	A	H	H	A	H	H	H	A	A	A	H	H	H	A	H	A	A	H	A	A	A	A	A	A	A	A	H	H	H	H	A	A	A	H	A	A	A	A	H	A	H	A	A	H	A	H	A	A	A	A	A	A	H	A	H	A	H	H	H	H	A	H	A	A	A	H	A	H	A	H	A	A	A	H	H	H	H	A	A	H	H	H	A	H	H	H	H	A	A	H	H	H	H
*Bn-A04-p18617343	A	H	A	H	A	A	A	A	A	A	A	A	A	A	A	H	A	H	A	A	H	A	A	A	H	A	H	H	A	A	A	A	A	A	H	H	H	A	H	H	A	H	H	H	A	A	A	H	H	H	A	H	A	A	H	A	H	A	A	A	A	A	A	H	H	H	H	A	A	A	H	A	A	A	A	H	A	H	A	A	H	A	H	A	A	A	A	A	A	H	A	H	A	H	A	A	H	A	H	A	A	H	A	A	H	A	H	A	A	A	H	H	H	H	A	A	H	H	H	A	H	H	H	H	A	A	H	H	H	H
*Bn-A01-p25428278	A	A	A	A	A	A	A	A	A	A	A	A	A	A	A	A	A	A	A	A	A	A	A	A	A	A	A	A	A	A	A	A	A	A	A	A	A	A	A	A	A	A	A	A	A	A	A	A	A	A	A	A	A	A	A	A	A	A	A	A	A	A	A	A	A	A	A	A	A	A	A	A	A	A	A	A	A	A	A	A	A	A	A	A	A	A	A	A	A	A	A	A	A	A	A	A	A	A	A	A	A	A	A	A	A	A	A	A	A	A	A	A	A	A	A	A	A	A	A	A	A	A	A	A	A	A	A	A	A	A
*Bn-A01-p25391997	A	A	A	A	A	A	A	A	A	A	A	A	A	A	A	A	A	A	A	A	A	A	A	A	A	A	A	A	A	A	A	A	A	A	A	A	A	A	A	A	A	A	A	A	A	A	A	A	A	A	A	A	A	A	A	A	A	A	A	A	A	A	A	A	A	A	A	A	A	A	A	A	A	A	A	A	A	A	A	A	A	A	A	A	A	A	A	A	A	A	A	A	A	A	A	A	A	A	A	A	A	A	A	A	A	A	A	A	A	A	A	A	A	A	A	A	A	A	A	A	A	A	A	A	A	A	A	A	A	A
*Bn-A01-p25364218	A	A	A	A	A	A	A	A	A	A	A	A	A	A	A	A	A	A	A	A	A	A	A	A	A	A	A	A	A	A	A	A	A	A	A	A	A	A	A	A	A	A	A	A	A	A	A	A	A	A	A	A	A	A	A	A	A	A	A	A	A	A	A	A	A	A	A	A	A	A	A	A	A	A	A	A	A	A	A	A	A	A	A	A	A	A	A	A	A	A	A	A	A	A	A	A	A	A	A	A	A	A	A	A	A	A	A	A	A	A	A	A	A	A	A	A	A	A	A	A	A	A	A	A	A	A	A	A	A	A
*Bn-A01-p25363566	A	A	A	A	A	A	A	A	A	A	A	A	A	A	A	A	A	A	A	A	A	A	A	A	A	A	A	A	A	A	A	A	A	A	A	A	A	A	A	A	A	A	A	A	A	A	A	A	A	A	A	A	A	A	A	A	A	A	A	A	A	A	A	A	A	A	A	A	A	A	A	A	A	A	A	A	A	A	A	A	A	A	A	A	A	A	A	A	A	A	A	A	A	A	A	A	A	A	A	A	A	A	A	A	A	A	A	A	A	A	A	A	A	A	A	A	A	A	A	A	A	A	A	A	A	A	A	A	A	A
*Bn-A01-p25200386	A	A	A	A	A	A	A	A	A	A	A	A	A	A	A	A	A	A	A	A	A	A	A	A	A	A	A	A	A	A	A	A	A	A	A	A	A	A	A	A	A	A	A	A	A	A	A	A	A	A	A	A	A	A	A	A	A	A	A	A	A	A	A	A	A	A	A	A	A	A	A	A	A	A	A	A	A	A	A	A	A	A	A	A	A	A	A	A	A	A	A	A	A	A	A	A	A	A	A	A	A	A	A	A	A	A	A	A	A	A	A	A	A	A	A	A	A	A	A	A	A	A	A	A	A	A	A	A	A	A
*Bn-A01-p25196502	A	A	A	A	A	A	A	A	A	A	A	A	A	A	A	A	A	A	A	A	A	A	A	A	A	A	A	A	A	A	A	A	A	A	A	A	A	A	A	A	A	A	A	A	A	A	A	A	A	A	A	A	A	A	A	A	A	A	A	A	A	A	A	A	A	A	A	A	A	A	A	A	A	A	A	A	A	A	A	A	A	A	A	A	A	A	A	A	A	A	A	A	A	A	A	A	A	A	A	A	A	A	A	A	A	A	A	A	A	A	A	A	A	A	A	A	A	A	A	A	A	A	A	A	A	A	A	A	A	A
*Bn-A05-p377542	A	A	A	A	A	A	A	A	A	A	A	A	A	A	A	A	A	A	A	A	A	A	A	A	A	A	A	A	A	A	A	A	A	A	A	A	A	A	A	A	A	A	A	A	A	A	A	A	A	A	A	A	A	A	A	A	A	A	A	A	A	A	A	A	A	A	A	A	A	A	A	A	A	A	A	A	A	A	A	A	A	A	A	A	A	A	A	A	A	A	A	A	A	A	-	A	A	A	A	A	A	A	A	A	A	A	A	A	A	A	A	A	A	A	A	A	A	A	A	A	A	A	A	A	A	A	A	A	A	A
*Bn-A05-p389230	A	A	A	A	A	A	A	A	A	A	A	A	A	A	A	A	A	A	A	A	A	A	A	A	A	A	A	A	A	A	A	A	A	A	A	A	A	A	A	A	A	A	A	A	A	A	A	A	A	A	A	A	A	A	A	A	A	A	A	A	A	A	A	A	A	A	A	A	A	A	A	A	A	A	A	A	A	A	A	A	A	A	A	A	A	A	A	A	A	A	A	A	A	A	-	A	A	A	A	A	A	A	A	A	A	A	A	A	A	A	A	A	A	A	A	A	A	A	A	A	A	A	A	A	A	A	A	A	A	A
*Bn-A05-p559597	A	A	A	A	A	A	A	A	A	A	A	A	A	A	A	A	A	A	A	A	A	A	A	A	A	A	A	A	A	A	A	A	A	A	A	A	A	A	A	A	A	A	A	A	A	A	A	A	A	A	A	A	A	A	A	A	A	A	A	A	A	A	A	A	A	A	A	A	A	A	A	A	A	A	A	A	A	A	A	A	A	A	A	A	A	A	A	A	A	A	A	A	A	A	-	A	A	A	A	A	A	A	A	A	A	A	A	A	A	A	A	A	A	A	A	A	A	A	A	A	A	A	-	A	A	A	A	A	A	A
*Bn-A05-p687790	A	A	A	A	A	A	A	A	A	A	A	A	A	A	A	A	A	A	A	A	A	A	A	A	A	A	A	A	A	A	A	A	A	A	A	A	A	A	A	A	A	A	A	A	A	A	A	A	A	A	A	A	A	A	A	A	A	A	A	A	A	A	A	A	A	A	A	A	A	A	A	A	A	A	A	A	A	A	A	A	A	A	A	A	A	A	A	A	A	A	A	A	A	A	-	A	A	A	A	A	A	A	A	A	A	A	A	A	A	A	A	A	A	A	A	A	A	A	A	A	A	A	A	A	A	A	A	A	A	A
*Bn-A05-p771943	A	A	A	A	A	A	A	A	A	A	A	A	A	A	A	A	A	A	A	A	A	A	A	A	A	A	A	A	A	A	A	A	A	A	A	A	A	A	A	A	A	A	A	A	A	A	A	A	A	A	A	A	A	A	A	A	A	A	A	A	A	A	A	A	A	A	A	A	A	A	A	A	A	A	A	A	A	A	A	A	A	A	A	A	A	A	A	A	A	A	A	A	A	A	H	A	A	A	A	A	A	A	A	A	A	A	A	A	A	A	A	A	A	A	A	A	A	A	A	A	A	A	A	A	A	A	A	A	A	A
*Bn-A05-p779415	A	A	A	A	A	A	A	A	A	A	A	A	A	A	A	A	A	A	A	A	A	A	A	A	A	A	A	A	A	A	A	A	A	A	A	A	A	A	A	A	A	A	A	A	A	A	A	A	A	A	A	A	A	A	A	A	A	A	A	A	A	A	A	A	A	A	A	A	A	A	A	A	A	A	A	A	A	A	A	A	A	A	A	A	A	A	A	A	A	A	A	A	A	A	-	A	A	A	A	A	A	A	A	A	A	A	A	A	A	A	A	A	A	A	A	A	A	A	A	A	A	A	A	A	A	A	A	A	A	A
*Bn-A05-p815322	A	A	A	A	A	A	A	A	A	A	A	A	A	A	A	A	A	A	A	A	A	A	A	A	A	A	A	A	A	A	A	A	A	A	A	A	A	A	A	A	A	A	A	A	A	A	A	A	A	A	A	A	A	A	A	A	A	A	A	A	A	A	A	A	A	A	A	A	A	A	A	A	A	A	A	A	A	A	A	A	A	A	A	A	A	A	A	A	A	A	A	A	A	A	H	A	A	A	A	A	A	A	A	A	A	A	A	A	A	A	A	A	A	A	A	A	A	A	A	A	A	A	A	A	A	A	A	A	A	A
*Bn-A05-p817036	A	A	A	A	A	A	A	A	A	A	A	A	A	A	A	A	A	A	A	A	A	A	A	A	A	A	A	A	A	A	A	A	A	A	A	A	A	A	A	A	A	A	A	A	A	A	A	A	A	A	A	A	A	A	A	A	A	A	A	A	A	A	A	A	A	A	A	A	A	A	A	A	A	A	A	A	A	A	A	A	A	A	A	A	A	A	A	A	A	A	A	A	A	A	H	A	A	A	A	A	A	A	A	A	A	A	A	A	A	A	A	A	A	A	A	A	A	A	A	A	A	A	A	A	A	A	A	A	A	A
*Bn-A05-p922813	A	A	A	A	A	A	A	A	A	A	A	A	A	A	A	A	A	A	A	A	A	A	A	A	A	A	A	A	A	A	A	A	A	A	A	A	A	A	A	A	A	A	A	A	A	A	A	A	A	A	A	A	A	A	A	A	A	A	A	A	A	A	A	A	A	A	A	A	A	A	A	A	A	A	A	A	A	A	A	A	A	A	A	A	A	A	A	A	A	A	A	A	A	A	H	A	A	A	A	A	A	A	A	A	A	A	A	A	A	A	A	A	A	A	A	A	A	A	A	A	A	A	A	A	A	A	A	A	A	A
*Bn-A05-p933536	A	A	A	A	A	A	A	A	A	A	A	A	A	A	A	A	A	A	A	A	A	A	A	A	A	A	A	A	A	A	A	A	A	A	A	A	A	A	A	A	A	A	A	A	A	A	A	A	A	A	A	A	A	A	A	A	A	A	A	A	A	A	A	A	A	A	A	A	A	A	A	A	A	A	A	A	A	A	A	A	A	A	A	A	A	A	A	A	A	A	A	A	A	A	-	A	A	A	A	A	A	A	A	A	A	A	A	A	A	A	A	A	A	A	A	A	A	A	A	A	A	A	A	A	A	A	A	A	A	A
*Bn-A05-p958740	A	A	A	A	A	A	A	A	A	A	A	A	A	A	A	A	A	A	A	A	A	A	A	A	A	A	A	A	A	A	A	A	A	A	A	A	A	A	A	A	A	A	A	A	A	A	A	A	A	A	A	A	A	A	A	A	A	A	A	A	A	A	A	A	A	A	A	A	A	A	A	A	A	A	A	A	A	A	A	A	A	A	A	A	A	A	A	A	A	A	A	A	A	A	-	A	A	A	A	A	A	A	A	A	A	A	A	A	A	A	A	A	A	A	A	A	A	A	A	A	A	A	A	A	A	A	A	A	A	A
*Bn-A05-p967131	A	A	A	A	A	A	A	A	A	A	A	A	A	A	A	A	A	A	A	A	A	A	A	A	A	A	A	A	A	A	A	A	A	A	A	A	A	A	A	A	A	A	A	A	A	A	A	A	A	A	A	A	A	A	A	A	A	A	A	A	A	A	A	A	A	A	A	A	A	A	A	A	A	A	A	A	A	A	A	A	A	A	A	A	A	A	A	A	A	A	A	A	A	A	A	A	A	A	A	A	A	A	A	A	A	A	A	A	A	A	A	A	A	A	A	A	A	A	A	A	A	A	A	A	A	A	A	A	A	A
*Bn-A05-p1074864	A	A	A	A	A	A	A	A	A	A	A	A	A	A	A	A	A	A	A	A	A	A	A	A	A	A	A	A	A	A	A	A	A	A	A	A	A	A	A	A	A	A	A	A	A	A	A	A	A	A	A	A	A	A	A	A	A	A	A	A	A	A	A	A	A	A	A	A	A	A	A	A	A	A	A	A	A	A	A	A	A	A	A	A	A	A	A	A	A	A	A	A	A	A	A	A	A	A	A	A	A	A	A	A	A	A	A	A	A	A	A	A	A	A	A	A	A	A	A	A	A	A	A	A	A	A	A	A	A	A
*Bn-A05-p1134104	A	A	A	A	A	A	A	A	A	A	A	A	A	A	A	A	A	A	A	A	A	A	A	A	A	A	A	A	A	A	A	A	A	A	A	A	A	A	A	A	A	A	A	A	A	A	A	A	A	A	A	A	A	A	A	A	A	A	A	A	A	A	A	A	A	A	A	A	A	A	A	A	A	A	A	A	A	A	A	A	A	A	A	A	A	A	A	A	A	A	A	A	A	A	A	A	A	A	A	A	A	A	A	A	A	A	A	A	A	A	A	A	A	A	A	A	A	A	A	A	A	A	A	A	A	A	A	A	A	A
*Bn-A05-p1192706	A	A	A	A	A	A	A	A	A	A	A	A	A	A	A	A	A	A	A	A	A	A	A	A	A	A	A	A	A	A	A	A	A	A	A	A	A	A	A	A	A	A	A	A	A	A	A	A	A	A	A	A	A	A	A	A	A	A	A	A	A	A	A	A	A	A	A	A	A	A	A	A	A	A	A	A	A	A	A	A	A	A	A	A	A	A	A	A	A	A	A	A	A	A	A	A	A	A	A	A	A	A	A	A	A	A	A	A	A	A	A	A	A	A	A	A	A	A	A	A	A	A	A	A	A	A	A	A	A	A
*Bn-A05-p1308471	A	A	A	A	A	A	A	A	A	A	A	A	A	A	A	A	A	A	A	A	A	A	A	A	A	A	A	A	A	A	A	A	A	A	A	A	A	A	A	A	A	A	A	A	A	A	A	A	A	A	A	A	A	A	A	A	A	A	A	A	A	A	A	A	A	A	A	A	A	A	A	A	A	A	A	A	A	A	A	A	A	A	A	A	A	A	A	A	A	A	A	A	A	A	A	A	A	A	A	A	A	A	A	A	A	A	A	A	A	A	A	A	A	A	A	A	A	A	A	A	A	A	A	A	A	A	A	A	A	A
*Bn-A05-p1347246	A	A	A	A	A	A	A	A	A	A	A	A	A	A	A	A	A	A	A	A	A	A	A	A	A	A	A	A	A	A	A	A	A	A	A	A	A	A	A	A	A	A	A	A	A	A	A	A	A	A	A	A	A	A	A	A	A	A	A	A	A	A	A	A	A	A	A	A	A	A	A	A	A	A	A	A	A	A	A	A	A	A	A	A	A	A	A	A	A	A	A	A	A	A	A	A	A	A	A	A	A	A	A	A	A	A	A	A	A	A	A	A	A	A	A	A	A	A	A	A	A	A	A	A	A	A	A	A	A	A
*Bn-A05-p1349520	A	A	A	A	A	A	A	A	A	A	A	A	A	A	A	A	A	A	A	A	A	A	A	A	A	A	A	A	A	A	A	A	A	A	A	A	A	A	A	A	A	A	A	A	A	A	A	A	A	A	A	A	A	A	A	A	A	A	A	A	A	A	A	A	A	A	A	A	A	A	A	A	A	A	A	A	A	A	A	A	A	A	A	A	A	A	A	A	A	A	A	A	A	A	A	A	A	A	A	A	A	A	A	A	A	A	A	A	A	A	A	A	A	A	A	A	A	A	A	A	A	A	A	A	A	A	A	A	A	A
*Bn-A05-p1350976	A	A	A	A	A	A	A	A	A	A	A	A	A	A	A	A	A	A	A	A	A	A	A	A	A	A	A	A	A	A	A	A	A	A	A	A	A	A	A	A	A	A	A	A	A	A	A	A	A	A	A	A	A	A	A	A	A	A	A	A	A	A	A	A	A	A	A	A	A	A	A	A	A	A	A	A	A	A	A	A	A	A	A	A	A	A	A	A	A	A	A	A	A	A	A	A	A	A	A	A	A	A	A	A	A	A	A	A	A	A	A	A	A	A	A	A	A	A	A	A	A	A	A	A	A	A	A	A	A	A
*Bn-A05-p1384677	A	A	A	A	A	A	A	A	A	A	A	A	A	A	A	A	A	A	A	A	A	A	A	A	A	A	A	A	A	A	A	A	A	A	A	A	A	A	A	A	A	A	A	A	A	A	A	A	A	A	A	A	A	A	A	A	A	A	A	A	A	A	A	A	A	A	A	A	A	A	A	A	A	A	A	A	A	A	A	A	A	A	A	A	A	A	A	A	A	A	A	A	A	A	A	A	A	A	A	A	A	A	A	A	A	A	A	A	A	A	A	A	A	A	A	A	A	A	A	A	A	A	A	A	A	A	A	A	A	A
*Bn-A05-p1689277	A	A	A	A	A	A	A	A	A	A	A	A	A	A	A	A	A	A	A	A	A	A	A	A	A	A	A	A	A	A	A	A	A	A	A	A	A	A	A	A	A	A	A	A	A	A	A	A	A	A	A	A	A	A	A	A	A	A	A	A	A	A	A	A	A	A	A	A	A	A	A	A	A	A	A	A	A	A	A	A	A	A	A	A	A	A	A	A	A	A	A	A	A	A	A	A	A	A	A	A	A	A	A	A	A	A	A	A	A	A	A	A	A	A	A	A	A	A	A	A	A	A	A	A	A	A	A	A	A	A
*Bn-A05-p1692254	A	A	A	A	A	A	A	A	A	A	A	A	A	A	A	A	A	A	A	A	A	A	A	A	A	A	A	A	A	A	A	A	A	A	A	A	A	A	A	A	A	A	A	A	A	A	A	A	A	A	A	A	A	A	A	A	A	A	A	A	A	A	A	A	A	A	A	A	A	A	A	A	A	A	A	A	A	A	A	A	A	A	A	A	A	A	A	A	A	A	A	A	A	A	A	A	A	A	A	A	A	A	A	A	A	A	A	A	A	A	A	A	A	A	A	A	A	A	A	A	A	A	A	A	A	A	A	A	A	A
*Bn-A05-p1806574	A	A	A	A	A	A	A	A	A	A	A	A	A	A	A	A	A	A	A	A	A	A	A	A	A	A	A	A	A	A	A	A	A	A	A	A	A	A	A	A	A	A	A	A	A	A	A	A	A	A	A	A	A	A	A	A	A	A	A	A	A	A	A	A	A	A	A	A	A	A	A	A	A	A	A	A	A	A	A	A	A	A	A	A	A	A	A	A	A	A	A	A	A	A	A	A	A	A	A	A	A	A	A	A	A	A	A	A	A	A	A	A	A	A	A	A	A	A	A	A	A	A	A	A	A	A	A	A	A	A
*Bn-A05-p1898273	A	A	A	A	A	A	A	A	A	A	A	A	A	A	A	A	A	A	A	A	A	A	A	A	A	A	A	A	A	A	A	A	A	A	A	A	A	A	A	A	A	A	A	A	A	A	A	A	A	A	A	A	A	A	A	A	A	A	A	A	A	A	A	A	A	A	A	A	A	A	A	A	A	A	A	A	A	A	A	A	A	A	A	A	A	A	A	A	A	A	A	A	A	A	A	A	A	A	A	A	A	A	A	A	A	A	A	A	A	A	A	A	A	A	A	A	A	A	A	A	A	A	A	A	A	A	A	A	A	A
*Bn-A05-p2167540	A	A	A	A	A	A	A	A	A	A	A	A	A	A	A	A	A	A	A	A	A	A	A	A	A	A	A	A	A	A	A	A	A	A	A	A	A	A	A	A	A	A	A	A	A	A	A	A	A	A	A	A	A	A	A	A	A	A	A	A	A	A	A	A	A	A	A	A	A	A	A	A	A	A	A	A	A	A	A	A	A	A	A	A	A	A	A	A	A	A	A	A	A	A	A	A	A	A	A	A	A	A	A	A	A	A	A	A	A	A	A	A	A	A	A	A	A	A	A	A	A	A	A	A	A	A	A	A	A	A
*Bn-A05-p2233637	A	A	A	A	A	A	A	A	A	A	A	A	A	A	A	A	A	A	A	A	A	A	A	A	A	A	A	A	A	A	A	A	A	A	A	A	A	A	A	A	A	A	A	A	A	A	A	A	A	A	A	A	A	A	A	A	A	A	A	A	A	A	A	A	A	A	A	A	A	A	A	A	A	A	A	A	A	A	A	A	A	A	A	A	A	A	A	A	A	A	A	A	A	A	A	A	A	A	A	A	A	A	A	A	A	A	A	A	A	A	A	A	A	A	A	A	A	A	A	A	A	A	A	A	A	A	A	A	A	A
*Bn-A05-p2234082	A	A	A	A	A	A	A	A	A	A	A	A	A	A	A	A	A	A	A	A	A	A	A	A	A	A	A	A	A	A	A	A	A	A	A	A	A	A	A	A	A	A	A	A	A	A	A	A	A	A	A	A	A	A	A	A	A	A	A	A	A	A	A	A	A	A	A	A	A	A	A	A	A	A	A	A	A	A	A	A	A	A	A	A	A	A	A	A	A	A	A	A	A	A	A	A	A	A	A	A	A	A	A	A	A	A	A	A	A	A	A	A	A	A	A	A	A	A	A	A	A	A	A	A	A	A	A	A	A	A
*Bn-A05-p2337684	A	A	A	A	A	A	A	A	A	A	A	A	A	A	A	A	A	A	A	A	A	A	A	A	A	A	A	A	A	A	A	A	A	A	A	A	A	A	A	A	A	A	A	A	A	A	A	A	A	A	A	A	A	A	A	A	A	A	A	A	A	A	A	A	A	A	A	A	A	A	A	A	A	A	A	A	A	A	A	A	A	A	A	A	A	A	A	A	A	A	A	A	A	A	A	A	A	A	A	A	A	A	A	A	A	A	A	A	A	A	A	A	A	A	A	A	A	A	A	A	A	A	A	A	A	A	A	A	A	A
*Bn-A05-p2423005	A	A	A	A	A	A	A	A	A	A	A	A	A	A	A	A	A	A	A	A	A	A	A	A	A	A	A	A	A	A	A	A	A	A	A	A	A	A	A	A	A	A	A	A	A	A	A	A	A	A	A	A	A	A	A	A	A	A	A	A	A	A	A	A	A	A	A	A	A	A	A	A	A	A	A	A	A	A	A	A	A	A	A	A	A	A	A	A	A	A	A	A	A	A	A	A	A	A	A	A	A	A	A	A	A	A	A	A	A	A	A	A	A	A	A	A	A	A	A	A	A	A	A	A	A	A	A	A	A	A
*Bn-A05-p2501988	A	A	A	A	A	A	A	A	A	A	A	A	A	A	A	A	A	A	A	A	A	A	A	A	A	A	A	A	A	A	A	A	A	A	A	A	A	A	A	A	A	A	A	A	A	A	A	A	A	A	A	A	A	A	A	A	A	A	A	A	A	A	A	A	A	A	A	A	A	A	A	A	A	A	A	A	A	A	A	A	A	A	A	A	A	A	A	A	A	A	A	A	A	A	A	A	A	A	A	A	A	A	A	A	A	A	A	A	A	A	A	A	A	A	A	A	A	A	A	A	A	A	A	A	A	A	A	A	A	A
*Bn-A05-p2849284	A	A	A	A	A	A	A	A	A	A	A	A	A	A	A	A	A	A	A	A	A	A	A	A	A	A	A	A	A	A	A	A	A	A	A	A	A	A	A	A	A	A	A	A	A	A	A	A	A	A	A	A	A	A	A	A	A	A	A	A	A	A	A	A	A	A	A	A	A	A	A	A	A	A	A	A	A	A	A	A	A	A	A	A	A	A	A	A	A	A	A	A	A	A	A	A	A	A	A	A	A	A	A	A	A	A	A	A	A	A	A	A	A	A	A	A	A	A	A	A	A	A	A	A	A	A	A	A	A	A
*Bn-A05-p2864686	A	A	A	A	A	A	A	A	A	A	A	A	A	A	A	A	A	A	A	A	A	A	A	A	A	A	A	A	A	A	A	A	A	A	A	A	A	A	A	A	A	A	A	A	A	A	A	A	A	A	A	A	A	A	A	A	A	A	A	A	A	A	A	A	A	A	A	A	A	A	A	A	A	A	A	A	A	A	A	A	A	A	A	A	A	A	A	A	A	A	A	A	A	A	A	A	A	A	A	A	A	A	A	A	A	A	A	A	A	A	A	A	A	A	A	A	A	A	A	A	A	A	A	A	A	A	A	A	A	A
*Bn-A05-p2868976	A	A	A	A	A	A	A	A	A	A	A	A	A	A	A	A	A	A	A	A	A	A	A	A	A	A	A	A	A	A	A	A	A	A	A	A	A	A	A	A	A	A	A	A	A	A	A	A	A	A	A	A	A	A	A	A	A	A	A	A	A	A	A	A	A	A	A	A	A	A	A	A	A	A	A	A	A	A	A	A	A	A	A	A	A	A	A	A	A	A	A	A	A	A	A	A	A	A	-	A	A	A	A	A	A	A	A	A	A	A	A	A	A	A	A	A	A	A	A	A	A	A	-	A	A	A	A	A	A	A
*Bn-A05-p3021668	A	A	A	A	A	A	A	A	A	A	A	A	A	A	A	A	A	A	A	A	A	A	A	A	A	A	A	A	A	A	A	A	A	A	A	A	A	A	A	A	A	A	A	A	A	A	A	A	A	A	A	A	A	A	A	A	A	A	A	A	A	A	A	A	A	A	A	A	A	A	A	A	A	A	A	A	A	A	A	A	A	A	A	A	A	A	A	A	A	A	A	A	A	A	A	A	A	A	A	A	A	A	A	A	A	A	A	A	A	A	A	A	A	A	A	A	A	A	A	A	A	A	A	A	A	A	A	A	A	A
*Bn-A05-p3053025	A	A	A	A	A	A	A	A	A	A	A	A	A	A	A	A	A	A	A	A	A	A	A	A	A	A	A	A	A	A	A	A	A	A	A	A	A	A	A	A	A	A	A	A	A	A	A	A	A	A	A	A	A	A	A	A	A	A	A	A	A	A	A	A	A	A	A	A	A	A	A	A	A	A	A	A	A	A	A	A	A	A	A	A	A	A	A	A	A	A	A	A	A	A	A	A	A	A	A	A	A	A	A	A	A	A	A	A	A	A	A	A	A	A	A	A	A	A	A	A	A	A	A	A	A	A	A	A	A	A
*Bn-A05-p3099878	A	A	A	A	A	A	A	A	A	A	A	A	A	A	A	A	A	A	A	A	A	A	A	A	A	A	A	A	A	A	A	A	A	A	A	A	A	A	A	A	A	A	A	A	A	A	A	A	A	A	A	A	A	A	A	A	A	A	A	A	A	A	A	A	A	A	A	A	A	A	A	A	A	A	A	A	A	A	A	A	A	A	A	A	A	A	A	A	A	A	A	A	A	A	A	A	A	A	A	A	A	A	A	A	A	A	A	A	A	A	A	A	A	A	A	A	A	A	A	A	A	A	A	A	A	A	A	A	A	A
*Bn-A05-p3242299	A	A	A	A	A	A	A	A	A	A	A	A	A	A	A	A	A	A	A	A	A	A	A	A	A	A	A	A	A	A	A	A	A	A	A	A	A	A	A	A	A	A	A	A	A	A	A	A	A	A	A	A	A	A	A	A	A	A	A	A	A	A	A	A	A	A	A	A	A	A	A	A	A	A	A	A	A	A	A	A	A	A	A	A	A	A	A	A	A	A	A	A	A	A	A	A	A	A	A	A	A	A	A	A	A	A	A	A	A	A	A	A	A	A	A	A	A	A	A	A	A	A	A	A	A	A	A	A	A	A
*Bn-A05-p3394311	A	A	A	A	A	A	A	A	A	A	A	A	A	A	A	A	A	A	A	A	A	A	A	A	A	A	A	A	A	A	A	A	A	A	A	A	A	A	A	A	A	A	A	A	A	A	A	A	A	A	A	A	A	A	A	A	A	A	A	A	A	A	A	A	A	A	A	A	A	A	A	A	A	A	A	A	A	A	A	A	A	A	A	A	A	A	A	A	A	A	A	A	A	A	A	A	A	A	A	A	A	A	A	A	A	A	A	A	A	A	A	A	A	A	A	A	A	A	A	A	A	A	A	A	A	A	A	A	A	A
*Bn-A05-p3401393	A	A	A	A	A	A	A	A	A	A	A	A	A	A	A	A	A	A	A	A	A	A	A	A	A	A	A	A	A	A	A	A	A	A	A	A	A	A	A	A	A	A	A	A	A	A	A	A	A	A	A	A	A	A	A	A	A	A	A	A	A	A	A	A	A	A	A	A	A	A	A	A	A	A	A	A	A	A	A	A	A	A	A	A	A	A	A	A	A	A	A	A	A	A	A	A	A	A	A	A	A	A	A	A	A	A	A	A	A	A	A	A	A	A	A	A	A	A	A	A	A	A	A	A	A	A	A	A	A	A
*Bn-A05-p3414540	A	A	A	A	A	A	A	A	A	A	A	A	A	A	A	A	A	A	A	A	A	A	A	A	A	A	A	A	A	A	A	A	A	A	A	A	A	A	A	A	A	A	A	A	A	A	A	A	A	A	A	A	A	A	A	A	A	A	A	A	A	A	A	A	A	A	A	A	A	A	A	A	A	A	A	A	A	A	A	A	A	A	A	A	A	A	A	A	A	A	A	A	A	A	A	A	A	A	A	A	A	A	A	A	A	A	A	A	A	A	A	A	A	A	A	A	A	A	A	A	A	A	A	A	A	A	A	A	A	A
*Bn-A05-p3427883	A	A	A	A	A	A	A	A	A	A	A	A	A	A	A	A	A	A	A	A	A	A	A	A	A	A	A	A	A	A	A	A	A	A	A	A	A	A	A	A	A	A	A	A	A	A	A	A	A	A	A	A	A	A	A	A	A	A	A	A	A	A	A	A	A	A	A	A	A	A	A	A	A	A	A	A	A	A	A	A	A	A	A	A	A	A	A	A	A	A	A	A	A	A	A	A	A	A	A	A	A	A	A	A	A	A	A	A	A	A	A	A	A	A	A	A	A	A	A	A	A	A	A	A	A	A	A	A	A	A
*Bn-A05-p3456024	A	A	A	A	A	A	A	A	A	A	A	A	A	A	A	A	A	A	A	A	A	A	A	A	A	A	A	A	A	A	A	A	A	A	A	A	A	A	A	A	A	A	A	A	A	A	A	A	A	A	A	A	A	A	A	A	A	A	A	A	A	A	A	A	A	A	A	A	A	A	A	A	A	A	A	A	A	A	A	A	A	A	A	A	A	A	A	A	A	A	A	A	A	A	A	A	A	A	A	A	A	A	A	A	A	A	A	A	A	A	A	A	A	A	A	A	A	A	A	A	A	A	A	A	A	A	A	A	A	A
*Bn-A05-p3467060	A	A	A	A	A	A	A	A	A	A	A	A	A	A	A	A	A	A	A	A	A	A	A	A	A	A	A	A	A	A	A	A	A	A	A	A	A	A	A	A	A	A	A	A	A	A	A	A	A	A	A	A	A	A	A	A	A	A	A	A	A	A	A	A	A	A	A	A	A	A	A	A	A	A	A	A	A	A	A	A	A	A	A	A	A	A	A	A	A	A	A	A	A	A	A	A	A	A	A	A	A	A	A	A	A	A	A	A	A	A	A	A	A	A	A	A	A	A	A	A	A	A	A	A	A	A	A	A	A	A
*Bn-A05-p3481611	A	A	A	A	A	A	A	A	A	A	A	A	A	A	A	A	A	A	A	A	A	A	A	A	A	A	A	A	A	A	A	A	A	A	A	A	A	A	A	A	A	A	A	A	A	A	A	A	A	A	A	A	A	A	A	A	A	A	A	A	A	A	A	A	A	A	A	A	A	A	A	A	A	A	A	A	A	A	A	A	A	A	A	A	A	A	A	A	A	A	A	A	A	A	A	A	A	A	A	A	A	A	A	A	A	A	A	A	A	A	A	A	A	A	A	A	A	A	A	A	A	A	A	A	A	A	A	A	A	A
*Bn-A05-p3507831	A	A	A	A	A	A	A	A	A	A	A	A	A	A	A	A	A	A	A	A	A	A	A	A	A	A	A	A	A	A	A	A	A	A	A	A	A	A	A	A	A	A	A	A	A	A	A	A	A	A	A	A	A	A	A	A	A	A	A	A	A	A	A	A	A	A	A	A	A	A	A	A	A	A	A	A	A	A	A	A	A	A	A	A	A	A	A	A	A	A	A	A	A	A	A	A	A	A	A	A	A	A	A	A	A	A	A	A	A	A	A	A	A	A	A	A	A	A	A	A	A	A	A	A	A	A	A	A	A	A
*Bn-A05-p3684668	A	A	A	A	A	A	A	A	A	A	A	A	A	A	A	A	A	A	A	A	A	A	A	A	A	A	A	A	A	A	A	A	A	A	A	A	A	A	A	A	A	A	A	A	A	A	A	A	A	A	A	A	A	A	A	A	A	A	A	A	A	A	A	A	A	A	A	A	A	A	A	A	A	A	A	A	A	A	A	A	A	A	A	A	A	A	A	A	A	A	A	A	A	A	A	A	A	A	A	A	A	A	A	A	A	A	A	A	A	A	A	A	A	A	A	A	A	A	A	A	A	A	A	A	A	A	A	A	A	A
*Bn-A05-p3846005	A	A	A	A	A	A	A	A	A	A	A	A	A	A	A	A	A	A	A	A	A	A	A	A	A	A	A	A	A	A	A	A	A	A	A	A	A	A	A	A	A	A	A	A	A	A	A	A	A	A	A	A	A	A	A	A	A	A	A	A	A	A	A	A	A	A	A	A	A	A	A	A	A	A	A	A	A	A	A	A	A	A	A	A	A	A	A	A	A	A	A	A	A	A	A	A	A	A	A	A	A	A	A	A	A	A	A	A	A	A	A	A	A	A	A	A	A	A	A	A	A	A	A	A	A	A	A	A	A	A
*Bn-A05-p3939102	A	A	A	A	A	A	A	A	A	A	A	A	A	A	A	A	A	A	A	A	A	A	A	A	A	A	A	A	A	A	A	A	A	A	A	A	A	A	A	A	A	A	A	A	A	A	A	A	A	A	A	A	A	A	A	A	A	A	A	A	A	A	A	A	A	A	A	A	A	A	A	A	A	A	A	A	A	A	A	A	A	A	A	A	A	A	A	A	A	A	A	A	A	A	A	A	A	A	A	A	A	A	A	A	A	A	A	A	A	A	A	A	A	A	A	A	A	A	A	A	A	A	A	A	A	A	A	A	A	A
*Bn-A05-p3988279	A	A	A	A	A	A	A	A	A	A	A	A	A	A	A	A	A	A	A	A	A	A	A	A	A	A	A	A	A	A	A	A	A	A	A	A	A	A	A	A	A	A	A	A	A	A	A	A	A	A	A	A	A	A	A	A	A	A	A	A	A	A	A	A	A	A	A	A	A	A	A	A	A	A	A	A	A	A	A	A	A	A	A	A	A	A	A	A	A	A	A	A	A	A	A	A	A	A	A	A	A	A	A	A	A	A	A	A	A	A	A	A	A	A	A	A	A	A	A	A	A	A	A	A	A	A	A	A	A	A
*Bn-A05-p3989555	A	A	A	A	A	A	A	A	A	A	A	A	A	A	A	A	A	A	A	A	A	A	A	A	A	A	A	A	A	A	A	A	A	A	A	A	A	A	A	A	A	A	A	A	A	A	A	A	A	A	A	A	A	A	A	A	A	A	A	A	A	A	A	A	A	A	A	A	A	A	A	A	A	A	A	A	A	A	A	A	A	A	A	A	A	A	A	A	A	A	A	A	A	A	A	A	A	A	A	A	A	A	A	A	A	A	A	A	A	A	A	A	A	A	A	A	A	A	A	A	A	A	A	A	A	A	A	A	A	A
*Bn-A05-p4036806	A	A	A	A	A	A	A	A	A	A	A	A	A	A	A	A	A	A	A	A	A	A	A	A	A	A	A	A	A	A	A	A	A	A	A	A	A	A	A	A	A	A	A	A	A	A	A	A	A	A	A	A	A	A	A	A	A	A	A	A	A	A	A	A	A	A	A	A	A	A	A	A	A	A	A	A	A	A	A	A	A	A	A	A	A	A	A	A	A	A	A	A	A	A	A	A	A	A	A	A	A	A	A	A	A	A	A	A	A	A	A	A	A	A	A	A	A	A	A	A	A	A	A	A	A	A	A	A	A	A
*Bn-A05-p4316943	A	A	A	A	A	A	A	A	A	A	A	A	A	A	A	A	A	A	A	A	A	A	A	A	A	A	A	A	A	A	A	A	A	A	A	A	A	A	A	A	A	A	A	A	A	A	A	A	A	A	A	A	A	A	A	A	A	A	A	A	A	A	A	A	A	A	A	A	A	A	A	A	A	A	A	A	A	A	A	A	A	A	A	A	A	A	A	A	A	A	A	A	A	A	A	A	A	A	A	A	A	A	A	A	A	A	A	A	A	A	A	A	A	A	A	A	A	A	A	A	A	A	A	A	A	A	A	A	A	A
*Bn-A05-p4333409	A	A	A	A	A	A	A	A	A	A	A	A	A	A	A	A	A	A	A	A	A	A	A	A	A	A	A	A	A	A	A	A	A	A	A	A	A	A	A	A	A	A	A	A	A	A	A	A	A	A	A	A	A	A	A	A	A	A	A	A	A	A	A	A	A	A	A	A	A	A	A	A	A	A	A	A	A	A	A	A	A	A	A	A	A	A	A	A	A	A	A	A	A	A	A	A	A	A	A	A	A	A	A	A	A	A	A	A	A	A	A	A	A	A	A	A	A	A	A	A	A	A	A	A	A	A	A	A	A	A
*Bn-A05-p4550465	A	A	A	A	A	A	A	A	A	A	A	A	A	A	A	A	A	A	A	A	A	A	A	A	A	A	A	A	A	A	A	A	A	A	A	A	A	A	A	A	A	A	A	A	A	A	A	A	A	A	A	A	A	A	A	A	A	A	A	A	A	A	A	A	A	A	A	A	A	A	A	A	A	A	A	A	A	A	A	A	A	A	A	A	A	A	A	A	A	A	A	A	A	A	A	A	A	A	A	A	A	A	A	A	A	A	A	A	A	A	A	A	A	A	A	A	A	A	A	A	A	A	A	A	A	A	A	A	A	A
*Bn-A05-p4590055	A	A	A	A	A	A	A	A	A	A	A	A	A	A	A	A	A	A	A	A	A	A	A	A	A	A	A	A	A	A	A	A	A	A	A	A	A	A	A	A	A	A	A	A	A	A	A	A	A	A	A	A	A	A	A	A	A	A	A	A	A	A	A	A	A	A	A	A	A	A	A	A	A	A	A	A	A	A	A	A	A	A	A	A	A	A	A	A	A	A	A	A	A	A	A	A	A	A	A	A	A	A	A	A	A	A	A	A	A	A	A	A	A	A	A	A	A	A	A	A	A	A	A	A	A	A	A	A	A	A
*Bn-A05-p4632407	A	A	A	A	A	A	A	A	A	A	A	A	A	A	A	A	A	A	A	A	A	A	A	A	A	A	A	A	A	A	A	A	A	A	A	A	A	A	A	A	A	A	A	A	A	A	A	A	A	A	A	A	A	A	A	A	A	A	A	A	A	A	A	A	A	A	A	A	A	A	A	A	A	A	A	A	A	A	A	A	A	A	A	A	A	A	A	A	A	A	A	A	A	A	A	A	A	A	A	A	A	A	A	A	A	A	A	A	A	A	A	A	A	A	A	A	A	A	A	A	A	A	A	A	A	A	A	A	A	A
*Bn-A05-p4665099	A	A	A	A	A	A	A	A	A	A	A	A	A	A	A	A	A	A	A	A	A	A	A	A	A	A	A	A	A	A	A	A	A	A	A	A	A	A	A	A	A	A	A	A	A	A	A	A	A	A	A	A	A	A	A	A	A	A	A	A	A	A	A	A	A	A	A	A	A	A	A	A	A	A	A	A	A	A	A	A	A	A	A	A	A	A	A	A	A	A	A	A	A	A	A	A	A	A	A	A	A	A	A	A	A	A	A	A	A	A	A	A	A	A	A	A	A	A	A	A	A	A	A	A	A	A	A	A	A	A
*Bn-A05-p4772468	A	A	A	A	A	A	A	A	A	A	A	A	A	A	A	A	A	A	A	A	A	A	A	A	A	A	A	A	A	A	A	A	A	A	A	A	A	A	A	A	A	A	A	A	A	A	A	A	A	A	A	A	A	A	A	A	A	A	A	A	A	A	A	A	A	A	A	A	A	A	A	A	A	A	A	A	A	A	A	A	A	A	A	A	A	A	A	A	A	A	A	A	A	A	A	A	A	A	A	A	A	A	A	A	A	A	A	A	A	A	A	A	A	A	A	A	A	A	A	A	A	A	A	A	A	A	A	A	A	A
*Bn-A05-p4820365	A	A	A	A	A	A	A	A	A	A	A	A	A	A	A	A	A	A	A	A	A	A	A	A	A	A	A	A	A	A	A	A	A	A	A	A	A	A	A	A	A	A	A	A	A	A	A	A	A	A	A	A	A	A	A	A	A	A	A	A	A	A	A	A	A	A	A	A	A	A	A	A	A	A	A	A	A	A	A	A	A	A	A	A	A	A	A	A	A	A	A	A	A	A	A	A	A	A	A	A	A	A	A	A	A	A	A	A	A	A	A	A	A	A	A	A	A	A	A	A	A	A	A	A	A	A	A	A	A	A
*Bn-A05-p4904405	A	A	A	A	A	A	A	A	A	A	A	A	A	A	A	A	A	A	A	A	A	A	A	A	A	A	A	A	A	A	A	A	A	A	A	A	A	A	A	A	A	A	A	A	A	A	A	A	A	A	A	A	A	A	A	A	A	A	A	A	A	A	A	A	A	A	A	A	A	A	A	A	A	A	A	A	A	A	A	A	A	A	A	A	A	A	A	A	A	A	A	A	A	A	A	A	A	A	A	A	A	A	A	A	A	A	A	A	A	A	A	A	A	A	A	A	A	A	A	A	A	A	A	A	A	A	A	A	A	A
*Bn-A05-p5038148	A	A	A	A	A	A	A	A	A	A	A	A	A	A	A	A	A	A	A	A	A	A	A	A	A	A	A	A	A	A	A	A	A	A	A	A	A	A	A	A	A	A	A	A	A	A	A	A	A	A	A	A	A	A	A	A	A	A	A	A	A	A	A	A	A	A	A	A	A	A	A	A	A	A	A	A	A	A	A	A	A	A	A	A	A	A	A	A	A	A	A	A	A	A	A	A	A	A	A	A	A	A	A	A	A	A	A	A	A	A	A	A	A	A	A	A	A	A	A	A	A	A	A	A	A	A	A	A	A	A
*Bn-C4-p8509311	A	A	-	A	A	A	A	A	A	A	-	A	A	-	A	A	A	A	-	A	A	A	A	A	-	A	A	A	A	A	A	A	A	A	A	A	A	A	A	A	A	-	A	A	A	A	A	A	A	A	A	A	A	A	A	-	A	A	A	A	A	A	A	A	A	A	A	-	A	A	A	A	A	A	A	A	A	A	A	A	A	A	A	A	A	A	A	A	A	A	A	A	A	A	A	A	A	A	-	A	A	A	A	A	A	A	A	A	A	A	A	A	A	A	A	A	A	A	A	A	A	A	A	A	A	A	A	A	A	A
*Bn-A05-p5252542	A	H	H	H	A	H	A	H	A	A	A	A	H	H	H	A	H	A	H	A	A	A	H	H	H	H	H	H	A	A	A	A	A	H	H	H	A	A	H	H	A	H	A	A	H	A	H	A	A	A	H	A	A	H	H	A	A	A	H	H	A	A	A	H	H	H	H	H	H	H	A	H	A	A	H	A	A	H	A	H	H	A	A	H	H	H	H	H	A	A	A	H	H	A	H	H	H	A	H	A	A	A	H	H	H	H	A	H	A	H	H	H	H	A	H	A	A	H	H	A	H	H	-	H	A	H	A	A	H	H
*Bn-A05-p5372015	A	H	H	H	A	H	A	H	A	A	A	A	H	H	H	A	H	A	H	A	A	A	H	H	H	H	H	H	A	A	A	A	A	H	H	H	A	A	H	H	A	H	A	A	H	A	H	A	A	A	H	A	A	H	H	A	A	A	H	H	A	A	A	H	H	H	H	H	H	H	A	H	A	A	H	A	A	H	A	H	H	A	A	H	H	H	H	H	H	A	A	H	H	A	H	H	H	A	H	A	A	A	H	H	H	H	A	H	A	H	H	H	H	A	H	A	A	H	H	A	H	H	A	H	A	H	A	A	H	H
*Bn-A05-p5445252	A	H	H	H	A	H	A	H	A	A	A	A	H	H	H	A	H	A	H	A	A	A	H	H	H	H	H	H	A	A	A	A	A	H	H	H	A	A	H	H	A	H	A	A	H	A	H	A	A	H	A	A	A	H	H	A	A	A	H	H	A	A	A	A	H	H	H	H	H	H	A	H	A	A	H	A	A	H	A	H	H	A	A	H	H	H	H	H	H	A	A	H	H	A	H	H	H	A	H	A	A	A	H	H	H	H	A	H	A	H	H	H	H	A	H	A	A	H	H	A	H	H	A	H	A	H	A	A	H	H
*Bn-A05-p5457877	A	H	H	H	A	H	A	H	A	A	A	A	H	H	H	A	H	A	H	A	A	A	H	H	H	H	H	H	A	A	A	A	A	H	H	H	A	A	H	H	A	H	A	A	H	A	H	A	A	H	A	A	A	H	H	A	A	A	H	H	A	A	A	A	H	H	H	H	H	H	A	H	A	A	H	A	A	H	A	H	H	A	A	H	H	H	H	H	H	A	A	H	H	A	H	H	H	A	H	A	A	A	H	H	H	H	A	H	A	H	H	H	H	A	H	A	A	H	H	A	H	H	A	H	A	H	A	A	H	H
*Bn-A05-p5519729	A	H	H	H	A	H	A	H	A	A	H	A	H	H	H	A	H	A	H	A	A	A	H	H	H	H	H	H	A	A	A	A	A	H	H	H	A	A	H	H	A	H	A	A	H	A	H	A	A	H	A	A	A	H	H	A	A	A	H	H	A	A	A	A	H	H	H	H	H	H	A	A	A	A	H	A	A	H	A	H	H	A	A	H	H	H	H	H	H	A	A	H	H	A	H	H	H	A	H	A	A	A	H	H	H	H	A	H	A	H	H	H	H	A	H	A	A	H	H	A	H	H	A	H	A	H	A	A	H	H
*Bn-A05-p5586839	A	H	H	H	A	H	A	H	A	A	H	A	H	H	H	A	H	A	H	A	A	A	H	H	H	H	H	H	A	A	A	A	A	H	H	H	A	A	H	H	A	H	A	A	H	A	H	A	A	A	A	A	A	H	H	A	A	A	H	H	A	A	A	A	H	H	H	H	H	H	A	A	A	A	H	A	A	H	A	H	H	A	A	H	H	H	H	H	H	A	A	H	H	A	H	H	H	A	H	A	A	A	H	H	A	A	A	H	A	H	H	H	H	A	H	A	A	H	H	A	H	H	A	H	A	H	A	A	H	H
*Bn-A05-p5595578	A	H	H	H	A	H	A	H	A	A	H	A	H	H	H	A	H	A	H	A	A	A	H	H	H	H	H	H	A	A	A	A	A	H	H	H	A	A	H	H	A	H	A	A	H	A	H	A	A	A	A	A	A	H	H	A	A	A	H	H	A	A	A	A	H	H	H	H	H	H	A	A	A	A	H	A	A	H	A	H	H	A	A	H	H	H	H	H	H	A	A	H	H	A	H	H	H	A	H	A	A	A	H	H	A	A	A	H	A	H	H	A	H	A	H	A	A	H	H	A	H	H	A	H	A	H	A	A	H	H
*Bn-A05-p5657708	A	H	H	H	A	H	A	H	A	H	H	A	H	H	H	H	H	A	H	A	A	A	H	H	H	H	H	H	A	A	A	A	A	H	H	H	A	A	H	H	A	H	A	A	H	A	H	A	A	A	A	A	A	H	H	A	A	A	H	H	A	A	A	A	H	H	H	H	H	H	A	A	A	A	H	A	A	H	A	H	H	A	A	H	H	H	H	H	H	A	A	H	H	A	H	H	H	A	H	A	A	A	H	H	A	A	A	H	A	H	H	A	H	A	H	A	A	H	H	A	H	H	A	H	A	H	H	A	H	H
*Bn-A05-p5664658	A	H	H	H	A	H	A	H	A	H	H	A	H	H	H	H	H	A	H	A	A	A	H	H	H	H	H	H	A	A	A	A	A	H	H	H	A	A	H	H	A	H	A	A	H	A	H	A	A	A	A	A	A	H	H	A	A	A	H	H	A	A	A	A	H	H	H	H	H	H	A	A	A	A	H	A	A	H	A	H	H	A	A	H	H	H	H	H	H	A	A	H	H	A	H	H	H	A	H	A	A	A	H	H	A	A	A	H	A	H	H	A	H	A	H	A	A	H	H	A	H	H	A	H	A	H	H	A	H	H
*Bn-A05-p5689705	A	H	H	H	A	H	A	H	A	H	H	A	H	H	H	H	H	A	H	A	A	H	H	H	H	H	H	H	A	A	A	A	A	H	H	H	A	A	H	H	A	H	A	A	H	A	H	A	A	A	A	A	A	H	H	A	A	A	H	H	A	A	A	A	H	H	H	H	H	H	A	A	A	A	H	A	A	H	A	H	H	A	A	H	H	H	H	H	H	A	A	H	H	A	H	H	H	A	H	A	A	A	H	H	A	A	A	H	A	H	H	A	H	A	H	A	A	H	H	A	H	H	A	H	A	H	H	A	H	H
*Bn-A05-p5691374	A	H	H	H	A	H	A	H	A	H	H	A	H	H	H	H	H	A	H	A	A	H	H	H	H	H	H	H	A	A	A	A	A	H	H	H	A	A	H	H	A	H	A	A	H	A	H	A	A	A	A	A	A	H	H	A	A	A	H	H	A	A	A	A	H	H	H	H	H	H	A	A	A	A	H	A	A	H	A	H	H	A	A	H	H	H	H	H	H	A	A	H	H	A	H	H	H	A	H	A	A	A	H	H	A	A	A	H	A	H	H	A	H	A	H	A	A	H	H	A	H	H	A	H	A	H	H	A	H	H
*Bn-A05-p5693743	A	H	H	H	A	H	A	H	A	H	H	A	H	H	H	H	H	A	H	A	A	H	H	H	H	H	H	H	A	A	A	A	A	H	H	H	A	A	H	H	A	H	A	A	H	A	H	A	A	A	A	A	A	H	H	A	A	A	H	H	A	A	A	A	H	H	H	H	H	H	A	A	A	A	H	A	A	H	A	H	H	A	A	H	H	H	H	H	H	A	A	H	H	A	H	H	H	A	H	A	A	A	H	H	A	A	A	H	A	H	H	A	H	A	H	A	A	H	H	A	H	H	A	H	A	H	H	A	H	H
*Bn-A05-p5700216	A	H	H	H	A	H	A	H	A	H	H	A	H	H	H	H	H	A	H	A	A	H	H	H	H	H	H	H	A	A	A	A	A	H	H	H	A	A	H	H	A	H	A	A	H	A	H	A	A	A	A	A	A	H	H	A	A	A	H	H	A	A	A	A	H	H	H	H	H	H	A	A	A	A	H	A	A	H	A	H	H	A	A	H	H	H	H	H	H	A	A	H	H	A	H	H	H	A	H	A	A	A	H	H	A	A	A	H	A	H	H	A	H	A	H	A	A	H	H	A	H	H	A	H	A	H	H	A	H	H
*Bn-A05-p5714836	A	H	H	H	A	H	A	H	A	H	H	A	H	H	H	H	H	H	H	A	A	H	H	H	H	H	H	H	A	A	A	A	A	H	H	H	A	A	H	H	A	H	A	A	H	A	H	A	A	A	A	A	A	H	H	A	A	A	H	H	A	A	A	A	H	H	H	H	H	H	A	A	A	A	H	A	A	H	A	H	H	A	A	H	H	H	H	H	H	A	A	H	H	A	H	H	H	A	H	A	A	A	H	H	A	A	A	H	A	H	H	A	H	A	H	A	A	H	H	A	H	H	A	H	A	H	H	A	H	H
*Bn-A05-p5770114	A	H	H	H	A	H	A	H	A	H	H	A	H	H	H	H	H	H	H	A	A	H	H	H	H	H	H	H	A	A	A	A	A	H	H	H	A	A	H	H	A	H	A	A	H	A	H	A	A	A	A	A	A	H	H	A	A	A	H	H	A	A	A	A	H	H	H	H	H	H	A	A	A	A	H	A	A	H	A	H	A	A	A	H	H	H	H	H	H	A	A	H	H	A	H	H	H	A	H	A	A	A	H	H	A	A	A	H	A	A	H	A	H	A	H	A	A	H	H	A	H	H	A	H	A	H	H	A	H	H
*Bn-A05-p5838524	A	H	H	H	A	H	A	H	A	H	H	A	H	H	H	H	H	H	H	A	A	H	H	H	H	H	H	H	A	A	A	A	A	H	H	H	A	A	H	H	A	H	A	A	H	A	H	A	A	A	A	A	A	H	H	A	A	A	H	H	A	A	A	A	H	H	H	H	H	H	A	A	A	A	H	A	A	H	A	H	A	A	A	H	H	A	H	H	H	A	A	H	H	A	H	H	H	A	H	A	H	A	H	H	A	A	A	H	A	A	H	A	H	A	H	A	A	H	H	A	H	H	A	H	A	H	H	A	H	H
*Bn-A05-p5839222	A	H	H	H	A	H	A	H	A	H	H	A	H	H	H	H	H	H	H	A	A	H	H	H	H	H	H	H	A	A	A	A	A	H	H	H	A	A	H	H	A	H	A	A	H	A	H	A	A	A	A	A	A	H	H	A	A	A	H	H	A	A	A	A	H	H	H	H	H	H	A	A	A	A	H	A	A	H	A	H	A	A	A	H	H	A	H	H	H	A	A	H	H	A	H	H	H	A	H	A	H	A	H	H	A	A	A	H	A	A	H	A	H	A	H	A	A	H	H	A	H	H	A	H	A	H	H	A	H	H
*Bn-A05-p5865143	A	H	H	H	A	H	A	H	A	H	H	A	H	H	H	H	H	H	H	A	A	H	H	H	H	H	H	H	A	A	A	A	A	H	H	H	A	A	H	H	A	H	A	A	H	A	H	A	A	A	A	A	A	H	H	A	A	A	H	H	A	A	A	A	H	H	H	H	H	H	A	A	A	A	H	A	A	H	A	H	A	A	A	H	H	A	H	H	H	A	A	H	H	A	H	H	H	A	H	A	H	A	H	H	A	A	A	H	A	A	H	A	H	A	H	A	A	H	H	A	H	H	A	H	A	H	H	A	H	H
*Bn-A05-p5973876	A	A	A	A	A	A	A	A	A	A	A	A	A	A	A	A	A	A	A	A	A	A	A	A	A	A	A	A	A	A	A	A	A	A	A	A	A	A	A	A	A	A	A	A	A	A	A	A	A	A	A	A	A	A	A	A	A	A	A	A	A	A	A	A	A	A	A	A	A	A	A	A	A	A	A	A	A	A	A	A	A	A	A	A	A	A	A	A	A	A	A	A	A	A	A	A	A	A	A	A	A	A	A	A	A	A	A	A	A	A	A	A	A	A	A	A	A	A	A	A	A	A	A	A	A	A	A	A	A	A
*Bn-A05-p6020205	A	A	A	A	A	A	A	A	A	A	A	A	A	A	A	A	A	A	A	A	A	A	A	A	A	A	A	A	A	A	A	A	A	A	A	A	A	A	A	A	A	A	A	A	A	A	A	A	A	A	A	A	A	A	A	A	A	A	A	A	A	A	A	A	A	A	A	A	A	A	A	A	A	A	A	A	A	A	A	A	A	A	A	A	A	A	A	A	A	A	A	A	A	A	A	A	A	A	A	A	A	A	A	A	A	A	A	A	A	A	A	A	A	A	A	A	A	A	A	A	A	A	A	A	A	A	A	A	A	A
*Bn-A05-p6055523	A	A	A	A	A	A	A	A	A	A	A	A	A	A	A	A	A	A	A	A	A	A	A	A	A	A	A	A	A	A	A	A	A	A	A	A	A	A	A	A	A	A	A	A	A	A	A	A	A	A	A	A	A	A	A	A	A	A	A	A	A	A	A	A	A	A	A	A	A	A	A	A	A	A	A	A	A	A	A	A	A	A	A	A	A	A	A	A	A	A	A	A	A	A	A	A	A	A	A	A	A	A	A	A	A	A	A	A	A	A	A	A	A	A	A	A	A	A	A	A	A	A	A	A	A	A	A	A	A	A
*Bn-A05-p6402777	A	A	A	A	A	A	A	A	A	A	A	A	A	A	A	A	A	A	A	A	A	A	A	A	A	A	A	A	A	A	A	A	A	A	A	A	A	A	A	A	A	A	A	A	A	A	A	A	A	A	A	A	A	A	A	A	A	A	A	A	A	A	A	A	A	A	A	A	A	A	A	A	A	A	A	A	A	A	A	A	A	A	A	A	A	A	A	A	A	A	A	A	A	A	A	A	A	A	A	A	A	A	A	A	A	A	A	A	A	A	A	A	A	A	A	A	A	A	A	A	A	A	A	A	A	A	A	A	A	A
*Bn-A05-p6404595	A	A	A	A	A	A	A	A	A	A	A	A	A	A	A	A	A	A	A	A	A	A	A	A	A	A	A	A	A	A	A	A	A	A	A	A	A	A	A	A	A	A	A	A	A	A	A	A	A	A	A	A	A	A	A	A	A	A	A	A	A	A	A	A	A	A	A	A	A	A	A	A	A	A	A	A	A	A	A	A	A	A	A	A	A	A	A	A	A	A	A	A	A	A	A	A	A	A	A	A	A	A	A	A	A	A	A	A	A	A	A	A	A	A	A	A	A	A	A	A	A	A	A	A	A	A	A	A	A	A
*Bn-A05-p6412530	A	A	A	A	A	A	A	A	A	A	A	A	A	A	A	A	A	A	A	A	A	A	A	A	A	A	A	A	A	A	A	A	A	A	A	A	A	A	A	A	A	A	A	A	A	A	A	A	A	A	A	A	A	A	A	A	A	A	A	A	A	A	A	A	A	A	A	A	A	A	A	A	A	A	A	A	A	A	A	A	A	A	A	A	A	A	A	A	A	A	A	A	A	A	A	A	A	A	A	A	A	A	A	A	A	A	A	A	A	A	A	A	A	A	A	A	A	A	A	A	A	A	A	A	A	A	A	A	A	A
*Bn-A05-p6423355	A	A	A	A	A	A	A	A	A	A	A	A	A	A	A	A	A	A	A	A	A	A	A	A	A	A	A	A	A	A	A	A	A	A	A	A	A	A	A	A	A	A	A	A	A	A	A	A	A	A	A	A	A	A	A	A	A	A	A	A	A	A	A	A	A	A	A	A	A	A	A	A	A	A	A	A	A	A	A	A	A	A	A	A	A	A	A	A	A	A	A	A	A	A	A	A	A	A	A	A	A	A	A	A	A	A	A	A	A	A	A	A	A	A	A	A	A	A	A	A	A	A	A	A	A	A	A	A	A	A
*Bn-A05-p6654419	A	A	A	A	A	A	A	A	A	A	A	A	A	A	A	A	A	A	A	A	A	A	A	A	A	A	A	A	A	A	A	A	A	A	A	A	A	A	A	A	A	A	A	A	A	A	A	A	A	A	A	A	A	A	A	A	A	A	A	A	A	A	A	A	A	A	A	A	A	A	A	A	A	A	A	A	A	A	A	A	A	A	A	A	A	A	A	A	A	A	A	A	A	A	A	A	A	A	A	A	A	A	A	A	A	A	A	A	A	A	A	A	A	A	A	A	A	A	A	A	A	A	A	A	A	A	A	A	A	A
*Bn-A05-p6688695	A	A	A	A	A	A	A	A	A	A	A	A	A	A	A	A	A	A	A	A	A	A	A	A	A	A	A	A	A	A	A	A	A	A	A	A	A	A	A	A	A	A	A	A	A	A	A	A	A	A	A	A	A	A	A	A	A	A	A	A	A	A	A	A	A	A	A	A	A	A	A	A	A	A	A	A	A	A	A	A	A	A	A	A	A	A	A	A	A	A	A	A	A	A	A	A	A	A	A	A	A	A	A	A	A	A	A	A	A	A	A	A	A	A	A	A	A	A	A	A	A	A	A	A	A	A	A	A	A	A
*Bn-A05-p6774249	A	A	A	A	A	A	A	A	A	A	A	A	A	A	A	A	A	A	A	A	A	A	A	A	A	A	A	A	A	A	A	A	A	A	A	A	A	A	A	A	A	A	A	A	A	A	A	A	A	A	A	A	A	A	A	A	A	A	A	A	A	A	A	A	A	A	A	A	A	A	A	A	A	A	A	A	A	A	A	A	A	A	A	A	A	A	A	A	A	A	A	A	A	A	A	A	A	A	A	A	A	A	A	A	A	A	A	A	A	A	A	A	A	A	A	A	A	A	A	A	A	A	A	A	A	A	A	A	A	A
*Bn-A05-p6951707	A	A	A	A	A	A	A	A	A	A	A	A	A	A	A	A	A	A	A	A	A	A	A	A	A	A	A	A	A	A	A	A	A	A	A	A	A	A	A	A	A	A	A	A	A	A	A	A	A	A	A	A	A	A	A	A	A	A	A	A	A	A	A	A	A	A	A	A	A	A	A	A	A	A	A	A	A	A	A	A	A	A	A	A	A	A	A	A	A	A	A	A	A	A	A	A	A	A	A	A	A	A	A	A	A	A	A	A	A	A	A	A	A	A	A	A	A	A	A	A	A	A	A	A	A	A	A	A	A	A
*Bn-A05-p7119719	A	A	A	A	A	A	A	A	A	A	A	A	A	A	A	A	A	A	A	A	A	A	A	A	A	A	A	A	A	A	A	A	A	A	A	A	A	A	A	A	A	A	A	A	A	A	A	A	A	A	A	A	A	A	A	A	A	A	A	A	A	A	A	A	A	A	A	A	A	A	A	A	A	A	A	A	A	A	A	A	A	A	A	A	A	A	A	A	A	A	A	A	A	A	A	A	A	A	A	A	A	A	A	A	A	A	A	A	A	A	A	A	A	A	A	A	A	A	A	A	A	A	A	A	A	A	A	A	A	A
*Bn-A05-p7140511	A	A	A	A	A	A	A	A	A	A	A	A	A	A	A	A	A	A	A	A	A	A	A	A	A	A	A	A	A	A	A	A	A	A	A	A	A	A	A	A	A	A	A	A	A	A	A	A	A	A	A	A	A	A	A	A	A	A	A	A	A	A	A	A	A	A	A	A	A	A	A	A	A	A	A	A	A	A	A	A	A	A	A	A	A	A	A	A	A	A	A	A	A	A	A	A	A	A	A	A	A	A	A	A	A	A	A	A	A	A	A	A	A	A	A	A	A	A	A	A	A	A	A	A	A	A	A	A	A	A
*Bn-A05-p7141123	A	A	A	A	A	A	A	A	A	A	A	A	A	A	A	A	A	A	A	A	A	A	A	A	A	A	A	A	A	A	A	A	A	A	A	A	A	A	A	A	A	A	A	A	A	A	A	A	A	A	A	A	A	A	A	A	A	A	A	A	A	A	A	A	A	A	A	A	A	A	A	A	A	A	A	A	A	A	A	A	A	A	A	A	A	A	A	A	A	A	A	A	A	A	A	A	A	A	A	A	A	A	A	A	A	A	A	A	A	A	A	A	A	A	A	A	A	A	A	A	A	A	A	A	A	A	A	A	A	A
*Bn-A05-p7187425	A	A	A	A	A	A	A	A	A	A	A	A	A	A	A	A	A	A	A	A	A	A	A	A	A	A	A	A	A	A	A	A	A	A	A	A	A	A	A	A	A	A	A	A	A	A	A	A	A	A	A	A	A	A	A	A	A	A	A	A	A	A	A	A	A	A	A	A	A	A	A	A	A	A	A	A	A	A	A	A	A	A	A	A	A	A	A	A	A	A	A	A	A	A	A	A	A	A	A	A	A	A	A	A	A	A	A	A	A	A	A	A	A	A	A	A	A	A	A	A	A	A	A	A	A	A	A	A	A	A
*Bn-A05-p7222795	A	A	A	A	A	A	A	A	A	A	A	A	A	A	A	A	A	A	A	A	A	A	A	A	A	A	A	A	A	A	A	A	A	A	A	A	A	A	A	A	A	A	A	A	A	A	A	A	A	A	A	A	A	A	A	A	A	A	A	A	A	A	A	A	A	A	A	A	A	A	A	A	A	A	A	A	A	A	A	A	A	A	A	A	A	A	A	A	A	A	A	A	A	A	A	A	A	A	A	A	A	A	A	A	A	A	A	A	A	A	A	A	A	A	A	A	A	A	A	A	A	A	A	A	A	A	A	A	A	A
*Bn-A05-p7346478	A	A	A	A	A	A	A	A	A	A	A	A	A	A	A	A	A	A	A	A	A	A	A	A	A	A	A	A	A	A	A	A	A	A	A	A	A	A	A	A	A	A	A	A	A	A	A	A	A	A	A	A	A	A	A	A	A	A	A	A	A	A	A	A	A	A	A	A	A	A	A	A	A	A	A	A	A	A	A	A	A	A	A	A	A	A	A	A	A	A	A	A	A	A	A	A	A	A	A	A	A	A	A	A	A	A	A	A	A	A	A	A	A	A	A	A	A	A	A	A	A	A	A	A	A	A	A	A	A	A
*Bn-A05-p7783330	A	A	A	A	A	A	A	A	A	A	A	A	A	A	A	A	A	A	A	A	A	A	A	A	A	A	A	A	A	A	A	A	A	A	A	A	A	A	A	A	A	A	A	A	A	A	A	A	A	A	A	A	A	A	A	A	A	A	A	A	A	A	A	A	A	A	A	A	A	A	A	A	A	A	A	A	A	A	A	A	A	A	A	A	A	A	A	A	A	A	A	A	A	A	A	A	A	A	A	A	A	A	A	A	A	A	A	A	A	A	A	A	A	A	A	A	A	A	A	A	A	A	A	A	A	A	A	A	A	A
*Bn-A05-p9364170	A	A	A	A	A	A	A	A	A	A	A	A	A	A	A	A	A	A	A	A	A	A	A	A	A	A	A	A	A	A	A	A	A	A	A	A	A	A	A	A	A	A	A	A	A	A	A	A	A	A	A	A	A	A	A	A	A	A	A	A	A	A	A	A	A	A	A	A	A	A	A	A	A	A	A	A	A	A	A	A	A	A	A	A	A	A	A	A	A	A	A	A	A	A	A	A	A	A	A	A	A	A	A	A	A	A	A	A	A	A	A	A	A	A	A	A	A	A	A	A	A	A	A	A	A	A	A	A	A	A
*Bn-A05-p9638802	A	A	A	A	A	A	A	A	A	A	A	A	A	A	A	A	A	A	A	A	A	A	A	A	A	A	A	A	A	A	A	A	A	A	A	A	A	A	A	A	A	A	A	A	A	A	A	A	A	A	A	A	A	A	A	A	A	A	A	A	A	A	A	A	A	A	A	A	A	A	A	A	A	A	A	A	A	A	A	A	A	A	A	A	A	A	A	A	A	A	A	A	A	A	A	A	A	A	A	A	A	A	A	A	A	A	A	A	A	A	A	A	A	A	A	A	A	A	A	A	A	A	A	A	A	A	A	A	A	A
*Bn-A05-p9660152	A	A	A	A	A	A	A	A	A	A	A	A	A	A	A	A	A	A	A	A	A	A	A	A	A	A	A	A	A	A	A	A	A	A	A	A	A	A	A	A	A	A	A	A	A	A	A	A	A	A	A	A	A	A	A	A	A	A	A	A	A	A	A	A	A	A	A	A	A	A	A	A	A	A	A	A	A	A	A	A	A	A	A	A	A	A	A	A	A	A	A	A	A	A	A	A	A	A	A	A	A	A	A	A	A	A	A	A	A	A	A	A	A	A	A	A	A	A	A	A	A	A	A	A	A	A	A	A	A	A
*Bn-A05-p9758517	A	A	A	A	A	A	A	A	A	A	A	A	A	A	A	A	A	A	A	A	A	A	A	A	A	A	A	A	A	A	A	A	A	A	A	A	A	A	A	A	A	A	A	A	A	A	A	A	A	A	A	A	A	A	A	A	A	A	A	A	A	A	A	A	A	A	A	A	A	A	A	A	A	A	A	A	A	A	A	A	A	A	A	A	A	A	A	A	A	A	A	A	A	A	A	A	A	A	A	A	A	A	A	A	A	A	A	A	A	A	A	A	A	A	A	A	A	A	A	A	A	A	A	A	A	A	A	A	A	A
*Bn-A05-p10009485	A	A	A	A	A	A	A	A	A	A	A	A	A	A	A	A	A	A	A	A	A	A	A	A	A	A	A	A	A	A	A	A	A	A	A	A	A	A	A	A	A	A	A	A	A	A	A	A	A	A	A	A	A	A	A	A	A	A	A	A	A	A	A	A	A	A	A	A	A	A	A	A	A	A	A	A	A	A	A	A	A	A	A	A	A	A	A	A	A	A	A	A	A	A	A	A	A	A	A	A	A	A	A	A	A	A	A	A	A	A	A	A	A	A	A	A	A	A	A	A	A	A	A	A	A	A	A	A	A	A
*Bn-A05-p10103295	A	A	A	A	A	A	A	A	A	A	A	A	A	A	A	A	A	A	A	A	A	A	A	A	A	A	A	A	A	A	A	A	A	A	A	A	A	A	A	A	A	A	A	A	A	A	A	A	A	A	A	A	A	A	A	A	A	A	A	A	A	A	A	A	A	A	A	A	A	A	A	A	A	A	A	A	A	A	A	A	A	A	A	A	A	A	A	A	A	A	A	A	A	A	A	A	A	A	A	A	A	A	A	A	A	A	A	A	A	A	A	A	A	A	A	A	A	A	A	A	A	A	A	A	A	A	A	A	A	A
*Bn-A08-p1404321	A	A	A	A	A	A	A	A	A	A	A	A	A	A	A	A	A	A	A	A	A	A	A	A	A	A	A	A	A	A	A	A	A	A	A	A	A	A	A	A	A	A	A	A	A	A	A	A	A	A	A	A	A	A	A	A	A	A	A	A	A	A	A	A	A	A	A	A	A	A	A	A	A	A	A	A	A	A	A	A	A	A	A	A	A	A	A	A	A	A	A	A	A	A	A	A	A	A	A	A	A	A	A	A	A	A	A	A	A	A	A	A	A	A	A	A	A	A	A	A	A	A	A	A	A	A	A	A	A	A
*Bn-A08-p1379663	A	A	A	A	A	A	A	A	A	A	A	A	A	A	A	A	A	A	A	A	A	A	A	A	A	A	A	A	A	A	A	A	A	A	A	A	A	A	A	A	A	A	A	A	A	A	A	A	A	A	A	A	A	A	A	A	A	A	A	A	A	A	A	A	A	A	A	A	A	A	A	A	A	A	A	A	A	A	A	A	A	A	A	A	A	A	A	A	A	A	A	A	A	A	A	A	A	A	A	A	A	A	A	A	A	A	A	A	A	A	A	A	A	A	A	A	A	A	A	A	A	A	A	A	A	A	A	A	A	A
*Bn-A05-p10179640	A	A	A	A	A	A	A	A	A	A	A	A	A	A	A	A	A	A	A	A	A	A	A	A	A	A	A	A	A	A	A	A	A	A	A	A	A	A	A	A	A	A	A	A	A	A	A	A	A	A	A	A	A	A	A	A	A	A	A	A	A	A	A	A	A	A	A	A	A	A	A	A	A	A	A	A	A	A	A	A	A	A	A	A	A	A	A	A	A	A	A	A	A	A	A	A	A	A	A	A	A	A	A	A	A	A	A	A	A	A	A	A	A	A	A	A	A	A	A	A	A	A	A	A	A	A	A	A	A	A
*Bn-A05-p10214398	A	A	A	A	A	A	A	A	A	A	A	A	A	A	A	A	A	A	A	A	A	A	A	A	A	A	A	A	A	A	A	A	A	A	A	A	A	A	A	A	A	A	A	A	A	A	A	A	A	A	A	A	A	A	A	A	A	A	A	A	A	A	A	A	A	A	A	A	A	A	A	A	A	A	A	A	A	A	A	A	A	A	A	A	A	A	A	A	A	A	A	A	A	A	A	A	A	A	A	A	A	A	A	A	A	A	A	A	A	A	A	A	A	A	A	A	A	A	A	A	A	A	A	A	A	A	A	A	A	A
*Bn-A05-p10368686	A	A	A	A	A	A	A	A	A	A	A	A	A	A	A	A	A	A	A	A	A	A	A	A	A	A	A	A	A	A	A	A	A	A	A	A	A	A	A	A	A	A	A	A	A	A	A	A	A	A	A	A	A	A	A	A	A	A	A	A	A	A	A	A	A	A	A	A	A	A	A	A	A	A	A	A	A	A	A	A	A	A	A	A	A	A	A	A	A	A	A	A	A	A	A	A	A	A	A	A	A	A	A	A	A	A	A	A	A	A	A	A	A	A	A	A	A	A	A	A	A	A	A	A	A	A	A	A	A	A
*Bn-Scaffold000366-p4803	A	A	A	A	A	A	A	A	A	A	A	A	A	A	A	A	A	A	A	A	A	A	A	A	A	A	A	A	A	A	A	A	A	A	A	A	A	A	A	A	A	A	A	A	A	A	A	A	A	A	A	A	A	A	A	A	A	A	A	A	A	A	A	A	A	A	A	A	A	A	A	A	A	A	A	A	A	A	A	A	A	A	A	A	A	A	A	A	A	A	A	A	A	A	A	A	A	A	A	A	A	A	A	A	A	A	A	A	A	A	A	A	A	A	A	A	A	A	A	A	A	A	A	A	A	A	A	A	A	A
*Bn-A05-p10437937	A	A	A	A	A	A	A	A	A	A	A	A	A	A	A	A	A	A	A	A	A	A	A	A	A	A	A	A	A	A	A	A	A	A	A	A	A	A	A	A	A	A	A	A	A	A	A	A	A	A	A	A	A	A	A	A	A	A	A	A	A	A	A	A	A	A	A	A	A	A	A	A	A	A	A	A	A	A	A	A	A	A	A	A	A	A	A	A	A	A	A	A	A	A	A	A	A	A	A	A	A	A	A	A	A	A	A	A	A	A	A	A	A	A	A	A	A	A	A	A	A	A	A	A	A	A	A	A	A	A
*Bn-A05-p10939686	A	A	A	A	A	A	A	A	A	A	A	A	A	A	A	A	A	A	A	A	A	A	A	A	A	A	A	A	A	A	A	A	A	A	A	A	A	A	A	A	A	A	A	A	A	A	A	A	A	A	A	A	A	A	A	A	A	A	A	A	A	A	A	A	A	A	A	A	A	A	A	A	A	A	A	A	A	A	A	A	A	A	A	A	A	A	A	A	A	A	A	A	A	A	A	A	A	A	A	A	A	A	A	A	A	A	A	A	A	A	A	A	A	A	A	A	A	A	A	A	A	A	A	A	A	A	A	A	A	A
*Bn-A05-p11012409	A	A	A	A	A	A	A	A	A	A	A	A	A	A	A	A	A	A	A	A	A	A	A	A	A	A	A	A	A	A	A	A	A	A	A	A	A	A	A	A	A	A	A	A	A	A	A	A	A	A	A	A	A	A	A	A	A	A	A	A	A	A	A	A	A	A	A	A	A	A	A	A	A	A	A	A	A	A	A	A	A	A	A	A	A	A	A	A	A	A	A	A	A	A	A	A	A	A	A	A	A	A	A	A	A	A	A	A	A	A	A	A	A	A	A	A	A	A	A	A	A	A	A	A	A	A	A	A	A	A
*Bn-Scaffold000324-p12181	A	H	A	H	H	H	A	A	H	H	H	H	H	H	H	H	A	H	A	H	H	H	A	A	A	A	H	H	A	H	H	H	A	H	A	A	A	H	H	H	H	A	A	H	A	H	H	A	H	A	H	H	A	H	H	A	A	A	H	H	H	A	A	H	A	A	A	A	A	A	H	A	H	H	A	A	H	H	A	A	A	H	A	H	H	A	H	H	H	A	A	H	H	A	H	A	A	H	H	A	H	H	H	A	H	H	A	H	A	H	A	H	H	A	H	H	H	H	A	A	A	H	A	H	H	A	H	A	H	H
*Bn-A05-p14882151	A	H	A	H	H	H	A	A	H	H	H	H	H	H	H	H	A	H	A	A	H	H	A	H	A	A	H	H	A	A	H	H	A	H	A	A	A	H	A	H	H	A	A	H	A	H	A	A	H	A	H	H	H	H	H	A	H	H	H	A	H	A	A	H	A	A	H	H	A	A	H	H	H	A	A	A	H	H	A	A	A	H	A	H	H	A	H	H	H	A	A	H	H	A	H	A	A	A	H	A	H	A	H	A	A	A	H	H	A	H	A	A	H	A	H	H	H	H	A	A	A	H	A	H	H	A	A	A	H	H
*Bn-A05-p14960328	A	H	A	H	H	H	A	A	H	H	H	H	H	H	H	H	A	H	A	A	H	H	A	H	A	A	H	H	A	A	H	H	A	H	A	A	A	H	A	H	H	A	A	H	A	H	A	A	H	A	H	H	H	H	H	A	H	H	H	A	H	A	A	H	A	A	H	H	A	A	H	H	H	A	A	A	H	H	A	A	A	H	A	H	H	A	H	H	H	A	A	H	H	A	H	A	A	A	H	A	H	A	H	A	A	A	H	H	A	H	A	A	H	A	H	H	H	H	A	A	A	H	A	H	H	A	A	A	H	H
*Bn-A05-p15015962	A	H	A	H	H	H	A	A	H	H	H	H	H	H	H	H	A	H	A	A	H	A	A	H	A	A	H	H	A	A	H	H	A	H	A	A	A	H	A	H	H	A	A	H	A	H	A	A	H	A	H	H	H	H	H	A	H	H	H	A	H	A	A	H	A	A	H	H	A	A	H	H	H	A	A	A	H	H	A	A	A	H	A	H	H	A	H	H	H	A	A	H	H	A	H	A	A	A	H	A	H	A	H	A	A	A	H	H	A	H	A	A	H	A	H	H	H	H	A	A	A	H	-	H	H	A	A	A	H	H
*Bn-A05-p15016066	A	H	A	H	H	H	A	A	H	H	H	H	H	H	H	H	A	H	A	A	H	A	A	H	A	A	H	H	A	A	H	H	A	H	A	A	A	H	A	H	H	A	A	H	A	H	A	A	H	A	H	H	H	H	H	A	H	H	H	A	H	A	A	H	A	A	H	H	A	A	H	H	H	A	A	A	H	H	A	A	A	H	A	H	H	A	H	H	H	A	A	H	H	A	-	A	A	A	H	A	H	A	H	A	A	A	H	H	A	H	A	A	H	A	H	H	H	H	A	A	A	H	-	H	H	A	A	A	H	H
*Bn-A05-p15082396	A	H	A	H	H	H	A	A	H	H	H	H	H	H	H	H	A	H	A	A	H	A	A	H	A	A	H	H	A	A	H	H	A	H	A	A	A	H	A	H	H	A	A	H	A	H	A	A	H	A	H	H	H	H	H	A	H	H	H	A	H	A	A	H	A	A	H	H	A	A	H	H	H	A	A	A	H	H	A	A	A	H	A	H	H	A	H	H	H	A	A	H	H	A	H	A	A	A	H	A	H	A	H	A	A	A	H	H	A	H	A	A	H	A	H	H	H	H	A	A	A	H	A	H	H	A	A	A	H	H
*Bn-A05-p15107406	A	H	A	H	H	H	A	A	H	H	H	H	H	H	H	H	A	H	A	A	H	A	A	H	A	A	H	H	A	A	H	H	A	H	A	A	A	H	A	H	H	A	A	H	A	H	A	A	H	A	H	H	H	H	H	A	H	H	H	A	H	A	A	H	A	A	H	H	A	A	H	H	H	A	A	A	H	H	A	A	A	H	A	H	H	A	H	H	H	A	A	H	H	A	H	A	A	A	H	A	H	A	H	A	A	A	H	H	A	H	A	A	H	A	H	H	H	H	A	A	A	H	A	H	H	A	A	A	H	H
*Bn-A05-p15227777	A	H	A	H	H	H	A	A	H	H	H	H	H	H	H	H	A	H	A	A	H	A	A	H	H	A	H	H	A	A	H	H	A	H	A	A	A	H	A	H	H	A	A	H	A	H	A	A	H	A	H	H	H	H	H	A	H	H	H	A	H	A	A	H	A	A	A	H	A	A	H	H	H	A	A	A	H	H	A	A	A	H	A	H	H	A	H	H	H	A	A	H	H	A	H	A	A	A	H	A	H	A	H	A	A	A	H	H	A	H	A	A	H	A	H	H	H	H	A	A	A	H	A	H	H	A	A	A	H	H
*Bn-A05-p15297460	A	H	A	H	H	H	A	A	H	H	H	H	H	H	H	H	A	H	A	A	H	A	A	H	H	A	H	H	A	A	H	H	A	H	A	A	A	H	A	H	H	A	A	H	H	H	A	A	H	A	H	H	H	H	H	A	H	H	H	A	H	A	A	H	A	A	A	H	A	A	H	H	H	A	A	A	H	H	A	A	A	H	A	H	H	A	H	H	H	A	A	H	H	A	H	A	A	A	H	A	H	A	H	A	A	A	H	H	A	H	A	A	H	A	H	H	H	H	A	A	A	H	A	H	H	A	A	A	H	H
*Bn-A05-p15351341	A	H	A	H	H	H	A	A	H	H	H	H	H	H	H	H	A	H	A	A	H	A	A	H	H	A	H	H	A	A	H	H	A	H	A	A	A	H	A	H	H	A	A	H	H	H	H	A	H	A	H	H	H	H	H	A	H	H	H	A	H	A	A	H	A	A	A	H	A	A	H	H	H	A	A	A	H	H	A	A	A	H	A	H	H	A	H	H	H	A	A	H	H	A	-	A	A	A	H	A	H	A	H	A	A	A	H	H	A	A	A	A	H	A	H	H	H	H	A	A	A	H	A	H	H	A	A	A	H	H
*Bn-A05-p15383563	A	H	A	H	H	H	A	A	H	H	H	H	H	H	H	H	A	H	A	A	H	A	A	H	H	A	H	H	A	A	H	H	A	H	A	A	A	H	A	H	H	A	A	H	H	H	H	A	H	A	H	H	H	H	H	A	H	H	H	A	H	A	A	H	A	A	A	H	A	A	H	H	H	A	A	A	H	H	A	A	A	H	A	H	H	A	H	H	H	A	A	H	H	A	H	A	A	A	H	A	H	A	H	A	A	A	H	H	A	A	A	A	H	A	H	H	H	H	A	A	A	H	A	H	H	A	A	A	H	H
*Bn-A05-p15426487	A	H	A	H	H	H	A	A	H	H	H	H	H	H	H	H	A	H	A	A	H	A	A	H	H	A	H	H	A	A	H	H	A	H	A	A	A	H	A	H	H	A	A	H	H	H	H	A	H	H	H	H	H	H	H	A	H	H	H	A	H	A	A	H	A	A	A	H	A	A	H	H	H	A	A	A	H	H	A	A	A	H	A	A	H	A	H	H	H	A	A	H	H	A	H	A	A	A	H	A	H	A	H	A	A	A	H	H	A	A	A	A	H	A	H	H	H	H	A	A	A	H	A	H	H	A	H	A	H	H
*Bn-A05-p15460116	A	H	A	H	H	H	A	A	H	H	H	H	H	H	H	H	A	H	A	A	H	A	A	H	H	A	H	H	A	A	H	H	A	H	A	A	A	H	A	H	H	A	A	H	H	H	H	A	H	H	H	H	H	H	H	A	H	H	H	A	H	A	A	H	A	A	A	H	A	A	A	H	H	A	A	A	H	H	A	A	A	H	A	A	H	A	H	H	H	A	A	H	H	A	H	A	A	A	H	A	H	A	H	A	A	A	H	H	A	A	A	A	H	A	H	H	H	H	A	A	A	H	A	H	H	A	H	A	H	A
*Bn-A05-p15905187	A	H	H	H	H	H	A	A	H	H	H	H	H	H	H	H	A	H	A	A	H	A	A	H	H	A	H	H	A	H	H	H	A	H	A	A	A	H	A	H	H	A	A	H	H	H	H	A	H	H	H	H	H	H	H	A	H	H	H	A	H	A	A	H	A	A	A	H	A	A	A	H	H	A	A	A	A	H	A	A	A	H	A	A	H	A	H	H	H	A	A	H	H	A	H	A	A	A	H	A	H	A	H	A	A	A	H	H	A	A	A	A	H	A	H	H	H	H	H	A	A	H	A	H	H	A	H	A	H	A
*Bn-A05-p15940232	A	H	H	H	H	H	A	A	H	H	H	H	H	H	H	H	A	H	A	A	H	A	A	H	H	A	H	H	A	H	H	H	A	H	A	A	A	H	A	H	H	A	A	H	H	H	H	A	H	H	H	H	H	H	H	A	H	H	H	A	H	A	A	H	A	A	A	H	A	A	A	H	H	A	A	A	A	H	A	A	A	H	A	A	H	A	H	H	H	A	A	H	H	A	H	A	A	A	H	H	H	A	H	A	A	A	H	H	A	A	A	A	H	A	H	H	H	H	H	A	A	H	A	H	H	A	H	A	H	A
*Bn-A05-p16099943	A	H	H	H	H	H	A	A	H	H	H	H	H	H	H	H	A	H	A	A	H	A	A	H	H	A	H	H	A	H	H	H	A	H	A	A	A	H	A	H	H	A	H	H	H	H	H	A	H	H	H	H	H	H	H	A	H	H	H	A	H	A	A	H	A	A	A	H	A	A	H	H	H	A	A	A	A	H	A	A	A	H	A	A	H	A	H	H	A	A	A	H	H	A	H	H	A	A	H	H	H	A	H	A	A	A	H	H	A	A	A	H	H	A	H	H	H	H	H	A	A	H	A	H	H	A	H	H	H	A
*Bn-A05-p16106977	A	H	H	H	H	H	A	A	H	H	H	H	H	H	H	H	A	H	A	A	H	A	A	H	H	A	H	H	A	H	H	H	A	H	A	A	A	H	A	H	H	A	H	H	H	H	H	A	H	H	H	H	H	H	H	A	H	H	H	A	H	A	A	H	A	A	A	H	A	A	H	H	H	A	A	A	A	H	A	A	A	H	A	A	H	A	H	H	A	A	A	H	H	A	H	H	A	A	H	H	H	A	H	A	A	A	H	H	A	A	A	H	H	A	H	H	H	H	H	A	A	H	A	H	H	A	H	H	H	A
*Bn-A05-p16225090	A	H	H	H	H	H	A	A	H	H	H	H	H	H	H	H	A	H	A	A	H	A	A	H	H	A	H	H	A	H	H	H	A	H	A	A	A	H	A	H	H	A	H	H	H	H	H	A	H	H	A	H	H	H	H	A	H	H	H	A	H	A	A	H	A	A	A	H	A	A	H	H	H	A	A	A	A	H	A	A	A	H	A	A	H	A	H	H	A	A	A	H	H	A	H	H	A	A	H	H	H	A	H	A	A	A	H	H	A	A	A	H	H	A	H	H	H	H	H	A	A	H	A	H	H	A	H	H	H	A
*Bn-A05-p16460167	A	H	H	H	H	H	A	A	H	H	H	H	H	H	H	H	A	H	A	A	H	A	A	H	H	H	H	H	A	H	H	H	A	H	A	A	A	H	A	H	H	A	H	H	H	H	H	A	H	H	A	H	H	H	H	A	H	H	H	A	H	A	A	H	A	A	A	A	A	A	H	A	H	A	A	A	A	H	A	A	A	H	A	A	H	A	H	H	A	A	A	H	H	A	H	H	A	A	H	H	H	A	H	A	H	A	H	H	A	A	A	H	H	A	H	H	H	H	H	A	A	H	A	H	H	A	H	H	H	A
*Bn-A05-p16651858	A	H	H	H	H	H	A	H	H	H	H	H	H	H	H	H	A	H	A	A	H	A	A	H	H	H	H	H	A	H	H	H	A	H	A	A	A	H	A	H	H	A	-	H	H	H	H	A	H	H	A	H	H	H	H	A	H	H	H	A	H	A	A	H	A	A	A	A	H	A	H	A	H	A	A	A	A	H	A	A	A	H	A	A	H	A	H	H	A	A	A	H	H	A	H	H	A	A	-	H	H	A	H	A	H	A	A	H	A	A	A	H	H	A	H	H	H	H	H	A	A	H	A	H	H	A	H	H	H	A
*Bn-A05-p16652401	A	H	H	H	H	H	A	H	H	H	H	H	H	H	H	H	A	H	A	A	H	A	A	H	H	H	H	H	A	H	H	H	A	H	A	A	A	H	A	H	H	A	H	H	H	H	H	A	H	H	A	H	H	H	H	A	H	H	H	A	H	A	A	H	A	A	A	A	H	A	H	A	H	A	A	A	A	H	A	A	A	H	A	A	H	A	H	H	A	A	A	H	H	A	H	H	A	A	H	H	H	A	H	A	H	A	A	H	A	A	A	H	H	A	H	H	H	H	H	A	A	H	A	H	H	A	H	H	H	A
*Bn-A05-p16735186	A	H	H	H	H	A	A	H	H	H	H	H	H	H	H	H	A	H	A	A	H	A	A	H	H	H	H	H	A	H	H	H	H	H	A	A	A	H	A	H	H	A	H	H	H	H	H	A	H	H	A	H	H	H	H	A	H	H	H	A	H	A	A	H	A	A	A	A	H	A	H	A	H	A	A	A	A	H	A	A	A	H	A	A	H	A	H	H	A	A	H	H	H	A	H	H	A	A	H	H	H	A	H	A	H	A	A	H	A	A	A	A	H	A	H	H	H	H	H	A	A	H	A	H	H	A	H	H	H	A
*Bn-A05-p16738871	A	H	H	H	H	A	A	H	H	H	H	H	H	H	H	H	A	H	A	A	H	A	A	H	H	H	H	H	A	H	H	H	H	H	A	A	A	H	A	H	H	A	H	H	H	H	H	A	H	H	A	H	H	H	H	A	H	H	H	A	H	A	A	H	A	A	A	A	H	A	H	A	H	A	A	A	A	H	A	A	A	H	A	A	H	A	H	H	A	A	H	H	H	A	H	H	A	A	H	H	H	A	H	A	H	A	A	H	A	A	A	A	H	A	H	H	H	H	H	A	A	H	A	H	H	A	H	H	H	A
*Bn-A05-p16747797	A	H	H	H	H	A	A	H	H	H	H	H	H	H	H	H	A	H	A	A	H	A	A	H	H	H	H	H	A	H	H	H	H	H	A	A	A	H	A	H	H	A	H	H	H	H	H	A	H	H	A	H	H	H	H	A	H	H	H	A	H	A	A	H	A	A	A	A	H	A	H	A	H	A	A	A	A	H	A	A	A	H	A	A	H	A	H	H	A	A	H	H	H	A	H	H	A	A	H	H	H	A	H	A	H	A	A	H	A	A	A	A	H	A	H	H	H	H	H	A	A	H	A	H	H	A	H	H	H	A
*Bn-A05-p16836518	A	H	H	H	H	A	A	H	H	H	H	H	H	H	H	H	A	H	A	A	H	A	A	H	H	H	H	H	A	H	H	H	H	H	A	A	A	H	A	H	H	A	-	H	H	H	H	A	H	H	A	H	H	H	H	A	H	H	H	A	H	A	A	H	A	A	A	A	H	A	H	A	H	A	A	A	A	H	A	A	A	H	A	A	H	A	H	H	A	A	H	H	H	A	H	H	A	A	H	H	H	A	H	A	H	A	A	H	A	A	A	A	H	A	H	H	H	H	H	A	A	H	A	H	H	A	H	H	H	A
*Bn-A05-p16867347	A	H	H	H	H	A	A	H	H	H	H	H	H	H	H	H	A	H	A	A	H	A	A	H	H	H	H	H	A	H	H	H	H	H	A	A	A	H	A	H	H	H	H	H	H	H	H	A	H	H	A	H	H	H	H	A	H	H	H	A	H	A	A	H	A	A	A	A	H	A	H	A	H	A	A	A	A	H	A	A	A	H	H	A	H	A	H	H	A	A	H	H	H	A	H	H	A	A	H	H	H	A	H	A	H	A	A	H	A	A	A	A	H	A	H	H	H	H	H	A	A	H	A	H	H	A	H	H	H	A
*Bn-A05-p16892759	A	H	H	H	H	A	A	H	H	H	H	H	H	H	H	H	A	H	A	A	H	A	A	H	H	H	H	H	A	H	H	H	H	H	A	A	A	H	A	H	H	H	H	H	H	H	H	A	H	H	A	H	H	H	H	A	H	H	H	A	H	A	A	H	A	A	A	A	H	A	H	A	H	A	A	A	A	H	A	A	A	H	H	A	H	A	H	H	A	A	H	H	H	A	H	H	A	A	H	H	H	A	H	A	H	A	A	H	A	A	A	A	H	A	H	H	H	H	H	A	A	H	A	H	H	A	H	H	H	A
*Bn-A05-p16900864	A	H	H	H	H	A	A	H	H	H	H	H	H	H	H	H	A	H	A	A	H	A	A	H	H	H	H	H	A	H	H	H	H	H	A	A	A	H	A	H	H	H	H	H	H	H	H	A	H	H	A	H	H	H	H	A	H	H	H	A	H	A	A	H	A	A	A	A	H	A	H	A	H	A	A	A	A	H	A	A	A	H	H	A	H	A	H	H	A	A	H	H	H	A	H	H	A	A	H	H	H	A	H	A	H	A	A	H	A	A	A	A	H	A	H	H	H	H	H	A	A	H	A	H	H	A	H	H	H	A
*Bn-A05-p17243214	A	H	H	H	H	A	A	H	H	H	H	H	H	H	H	H	A	H	A	A	H	A	A	H	H	H	H	H	A	H	H	H	H	H	A	A	A	H	A	H	H	H	H	H	H	H	H	H	H	H	A	H	H	H	H	A	H	H	H	A	H	A	A	H	A	A	A	A	H	A	H	A	H	A	A	A	A	H	A	A	A	H	H	A	H	A	H	H	A	A	H	H	H	A	H	H	A	A	H	H	H	H	H	A	H	A	A	H	A	A	A	A	H	A	H	H	H	H	H	A	A	H	H	H	H	A	A	H	H	A
*Bn-A05-p17368155	A	H	H	H	H	A	A	H	H	H	H	H	H	H	H	A	A	A	A	A	H	A	A	H	H	H	H	H	H	H	H	H	H	H	A	A	A	H	A	H	H	H	H	H	H	H	H	H	H	H	A	H	H	H	H	A	H	H	H	A	H	A	A	H	A	A	A	A	H	A	H	A	H	A	A	A	A	A	A	A	H	H	H	A	H	A	H	H	A	A	H	H	H	A	H	H	A	A	H	H	H	H	H	A	H	A	A	H	A	A	A	A	H	A	H	H	H	H	H	A	A	H	H	H	H	A	A	H	H	A
*Bn-A05-p17445937	A	H	H	H	H	A	A	H	H	H	H	H	H	H	H	A	A	A	A	A	H	A	A	H	H	H	H	H	H	H	H	H	H	H	A	A	A	H	A	H	H	H	H	H	H	H	H	H	H	H	A	H	H	H	H	A	H	H	H	A	H	A	A	H	A	A	A	A	H	A	H	A	H	A	A	A	A	A	A	A	H	H	H	A	H	A	H	H	A	A	H	H	H	A	H	H	A	A	H	H	H	H	H	A	H	A	A	H	A	A	A	A	H	A	H	H	H	H	H	A	A	H	H	H	H	A	A	H	H	A
*Bn-A05-p17511337	A	H	H	H	H	A	A	H	H	H	H	H	H	H	H	A	A	A	A	A	H	A	A	H	H	H	H	H	H	H	H	H	H	H	A	A	A	H	A	H	H	H	H	H	H	H	H	H	H	H	A	H	H	H	A	A	H	H	H	A	H	A	A	H	A	A	A	A	H	A	H	A	H	A	A	A	A	A	A	A	H	H	H	A	H	A	H	H	A	A	H	H	H	A	H	H	A	A	H	H	H	H	H	A	H	A	A	H	A	A	A	A	H	A	H	H	H	H	H	A	A	H	H	H	H	A	A	H	H	A
*Bn-A05-p17774694	A	H	H	H	H	A	A	H	H	H	H	H	H	H	H	A	A	A	A	A	H	A	A	H	H	H	H	H	H	H	H	H	H	H	A	A	A	H	A	H	H	H	H	H	H	H	H	H	H	H	A	H	H	H	A	H	H	H	H	A	A	A	A	H	A	A	A	H	H	A	H	A	H	A	A	A	A	A	A	A	H	H	H	A	H	H	H	H	A	A	H	H	H	A	H	H	A	A	H	H	H	H	H	A	H	A	A	H	H	A	A	A	H	A	H	H	H	H	H	A	A	H	H	H	H	H	A	H	H	A
*Bn-A05-p18101769	A	H	H	H	H	A	A	H	H	H	H	H	A	H	H	A	A	A	A	A	H	A	A	H	H	H	H	H	H	H	H	H	H	H	A	A	A	H	A	H	H	H	H	H	H	H	H	H	H	H	A	H	H	H	A	H	H	H	H	A	A	A	A	H	A	A	A	H	H	A	H	A	A	A	A	H	A	A	H	A	H	H	H	A	H	H	H	H	A	A	H	H	H	A	H	H	A	A	H	H	H	H	A	A	H	A	A	H	H	A	A	A	H	A	H	H	H	H	H	A	A	H	H	H	H	H	A	H	H	A
*Bn-A05-p18125663	A	H	H	H	H	A	A	H	H	H	H	H	A	H	H	A	A	A	A	A	H	A	A	H	H	H	H	H	H	H	H	H	H	H	A	A	A	H	A	H	H	H	H	H	H	H	H	H	H	H	A	H	H	H	A	H	H	H	H	A	A	A	A	H	A	A	A	H	H	A	H	A	A	A	A	H	A	A	H	A	H	H	H	A	H	H	H	H	A	A	H	A	H	A	H	H	A	A	H	H	H	H	A	A	H	A	A	H	H	A	A	A	H	A	H	H	H	H	H	A	A	H	H	H	H	H	A	H	H	A
*Bn-A05-p18161591	A	H	H	H	H	A	A	A	H	H	H	H	A	H	H	A	A	A	A	A	H	A	A	H	H	H	H	H	H	H	H	H	H	H	A	A	A	H	A	H	H	H	H	H	H	H	H	H	H	H	A	H	H	H	A	H	H	H	H	A	A	A	H	A	A	A	A	H	H	A	H	A	A	A	A	H	A	A	H	A	H	H	H	A	H	H	H	H	A	A	H	A	H	A	H	H	A	A	H	H	H	H	A	A	H	A	A	H	H	A	A	A	H	A	H	H	H	H	H	A	A	H	H	H	H	H	A	H	H	A
*Bn-A05-p18505935	A	A	A	A	A	A	A	A	A	A	A	A	A	A	A	A	A	A	A	A	A	A	A	A	A	A	A	A	A	A	A	A	A	A	A	A	A	A	A	A	A	A	A	A	A	A	A	A	A	A	A	A	A	A	A	A	A	A	A	A	A	A	A	A	A	A	A	A	A	A	A	A	A	A	A	A	A	A	A	A	A	A	A	A	A	A	A	A	A	A	A	A	A	A	A	A	A	A	A	A	A	A	A	A	A	A	A	A	A	A	A	A	A	A	A	A	A	A	A	A	A	A	A	A	A	A	A	A	A	A
*Bn-A05-p18687031	A	A	A	A	A	A	A	A	A	A	A	A	A	A	A	A	A	A	A	A	A	A	A	A	A	A	A	A	A	A	A	A	A	A	A	A	A	A	A	A	A	A	A	A	A	A	A	A	A	A	A	A	A	A	A	A	A	A	A	A	A	A	A	A	A	A	A	A	A	A	A	A	A	A	A	A	A	A	A	A	A	A	A	A	A	A	A	A	A	A	A	A	A	A	A	A	A	A	A	A	A	A	A	A	A	A	A	A	A	A	A	A	A	A	A	A	A	A	A	A	A	A	A	A	A	A	A	A	A	A
*Bn-A05-p18704064	A	A	A	A	A	A	A	A	A	A	A	A	A	A	A	A	A	A	A	A	A	A	A	A	A	A	A	A	A	A	A	A	A	A	A	A	A	A	A	A	A	A	A	A	A	A	A	A	A	A	A	A	A	A	A	A	A	A	A	A	A	A	A	A	A	A	A	A	A	A	A	A	A	A	A	A	A	A	A	A	A	A	A	A	A	A	A	A	A	A	A	A	A	A	A	A	A	A	A	A	A	A	A	A	A	A	A	A	A	A	A	A	A	A	A	A	A	A	A	A	A	A	A	A	A	A	A	A	A	A
*Bn-A05-p18704349	A	A	A	A	A	A	A	A	A	A	A	A	A	A	A	A	A	A	A	A	A	A	A	A	A	A	A	A	A	A	A	A	A	A	A	A	A	A	A	A	A	A	A	A	A	A	A	A	A	A	A	A	A	A	A	A	A	A	A	A	A	A	A	A	A	A	A	A	A	A	A	A	A	A	A	A	A	A	A	A	A	A	A	A	A	A	A	A	A	A	A	A	A	A	A	A	A	A	A	A	A	A	A	A	A	A	A	A	A	A	A	A	A	A	A	A	A	A	A	A	A	A	A	A	A	A	A	A	A	A
*Bn-A05-p18744372	A	A	A	A	A	A	A	A	A	A	A	A	A	A	A	A	A	A	A	A	A	A	A	A	A	A	A	A	A	A	A	A	A	A	A	A	A	A	A	A	A	A	A	A	A	A	A	A	A	A	A	A	A	A	A	A	A	A	A	A	A	A	A	A	A	A	A	A	A	A	A	A	A	A	A	A	A	A	A	A	A	A	A	A	A	A	A	A	A	A	A	A	A	A	A	A	A	A	A	A	A	A	A	A	A	A	A	A	A	A	A	A	A	A	A	A	A	A	A	A	A	A	A	A	A	A	A	A	A	A
*Bn-A05-p19195181	A	A	A	A	A	A	A	A	A	A	A	A	A	A	A	A	A	A	A	A	A	A	A	A	A	A	A	A	A	A	A	A	A	A	A	A	A	A	A	A	A	A	A	A	A	A	A	A	A	A	A	A	A	A	A	A	A	A	A	A	A	A	A	A	A	A	A	A	A	A	A	A	A	A	A	A	A	A	A	A	A	A	A	A	A	A	A	A	A	A	A	A	A	A	A	A	A	A	A	A	A	A	A	A	A	A	A	A	A	A	A	A	A	A	A	A	A	A	A	A	A	A	A	A	A	A	A	A	A	A
*Bn-A05-p19238134	A	A	A	A	A	A	A	A	A	A	A	A	A	A	A	A	A	A	A	A	A	A	A	A	A	A	A	A	A	A	A	A	A	A	A	A	A	A	A	A	A	A	A	A	A	A	A	A	A	A	A	A	A	A	A	A	A	A	A	A	A	A	A	A	A	A	A	A	A	A	A	A	A	A	A	A	A	A	A	A	A	A	A	A	A	A	A	A	A	A	A	A	A	A	A	A	A	A	A	A	A	A	A	A	A	A	A	A	A	A	A	A	A	A	A	A	A	A	A	A	A	A	A	A	A	A	A	A	A	A
*Bn-A05-p19242100	A	A	A	A	A	A	A	A	A	A	A	A	A	A	A	A	A	A	A	A	A	A	A	A	A	A	A	A	A	A	A	A	A	A	A	A	A	A	A	A	A	A	A	A	A	A	A	A	A	A	A	A	A	A	A	A	A	A	A	A	A	A	A	A	A	A	A	A	A	A	A	A	A	A	A	A	A	A	A	A	A	A	A	A	A	A	A	A	A	A	A	A	A	A	A	A	A	A	A	A	A	A	A	A	A	A	A	A	A	A	A	A	A	A	A	A	A	A	A	A	A	A	A	A	A	A	A	A	A	A
*Bn-A05-p19448529	A	A	A	A	A	A	A	A	A	A	A	A	A	A	A	A	A	A	A	A	A	A	A	A	A	A	A	A	A	A	A	A	A	A	A	A	A	A	A	A	A	A	A	A	A	A	A	A	A	A	A	A	A	A	A	A	A	A	A	A	A	A	A	A	A	A	A	A	A	A	A	A	A	A	A	A	A	A	A	A	A	A	A	A	A	A	A	A	A	A	A	A	A	A	A	A	A	A	A	A	A	A	A	A	A	A	A	A	A	A	A	A	A	A	A	A	A	A	A	A	A	A	A	A	A	A	A	A	A	A
*Bn-A05-p19554281	A	A	A	A	A	A	A	A	A	A	A	A	A	A	A	A	A	A	A	A	A	A	A	A	A	A	A	A	A	A	A	A	A	A	A	A	A	A	A	A	A	A	A	A	A	A	A	A	A	A	A	A	A	A	A	A	A	A	A	A	A	A	A	A	A	A	A	A	A	A	A	A	A	A	A	A	A	A	A	A	A	A	A	A	A	A	A	A	A	A	A	A	A	A	A	A	A	A	A	A	A	A	A	A	A	A	A	A	A	A	A	A	A	A	A	A	A	A	A	A	A	A	A	A	A	A	A	A	A	A
*Bn-A05-p19599809	A	A	A	A	A	A	A	A	A	A	A	A	A	A	A	A	A	A	A	A	A	A	A	A	A	A	A	A	A	A	A	A	A	A	A	A	A	A	A	A	A	A	A	A	A	A	A	A	A	A	A	A	A	A	A	A	A	A	A	A	A	A	A	A	A	A	A	A	A	A	A	A	A	A	A	A	A	A	A	A	A	A	A	A	A	A	A	A	A	A	A	A	A	A	A	A	A	A	A	A	A	A	A	A	A	A	A	A	A	A	A	A	A	A	A	A	A	A	A	A	A	A	A	A	A	A	A	A	A	A
*Bn-A05-p19650278	A	A	A	A	A	A	A	A	A	A	A	A	A	A	A	A	A	A	A	A	A	A	A	A	A	A	A	A	A	A	A	A	A	A	A	A	A	A	A	A	A	A	A	A	A	A	A	A	A	A	A	A	A	A	A	A	A	A	A	A	A	A	A	A	A	A	A	A	A	A	A	A	A	A	A	A	A	A	A	A	A	A	A	A	A	A	A	A	A	A	A	A	A	A	A	A	A	A	A	A	A	A	A	A	A	A	A	A	A	A	A	A	A	A	A	A	A	A	A	A	A	A	A	A	A	A	A	A	A	A
*Bn-A05-p19650965	A	A	A	A	A	A	A	A	A	A	A	A	A	A	A	A	A	A	A	A	A	A	A	A	A	A	A	A	A	A	A	A	A	A	A	A	A	A	A	A	A	A	A	A	A	A	A	A	A	A	A	A	A	A	A	A	A	A	A	A	A	A	A	A	A	A	A	A	A	A	A	A	A	A	A	A	A	A	A	A	A	A	A	A	A	A	A	A	A	A	A	A	A	A	A	A	A	A	A	A	A	A	A	A	A	A	A	A	A	A	A	A	A	A	A	A	A	A	A	A	A	A	A	A	A	A	A	A	A	A
*Bn-A05-p19730291	A	A	-	-	-	A	A	A	A	-	-	-	A	A	A	A	A	-	A	-	-	A	A	A	-	-	-	A	A	A	A	A	-	-	-	A	A	A	A	A	A	A	A	A	A	A	A	A	-	-	-	A	A	A	A	-	A	-	-	A	A	A	A	A	A	-	A	A	A	A	A	A	A	A	A	A	-	A	-	A	A	A	-	-	A	A	A	A	A	A	A	A	A	A	A	A	A	A	A	A	A	A	A	A	A	A	A	A	A	A	A	A	-	A	A	A	A	A	A	A	A	A	A	A	A	A	A	A	A	A
*Bn-A05-p19777231	A	A	A	A	A	A	A	A	A	A	A	A	A	A	A	A	A	A	A	A	A	A	A	A	A	A	A	A	A	A	A	A	A	A	A	A	A	A	A	A	A	A	A	A	A	A	A	A	A	A	A	A	A	A	A	A	A	A	A	A	A	A	A	A	A	A	A	A	A	A	A	A	A	A	A	A	A	A	A	A	A	A	A	A	A	A	A	A	A	A	A	A	A	A	A	A	A	A	A	A	A	A	A	A	A	A	A	A	A	A	A	A	A	A	A	A	A	A	A	A	A	A	A	A	A	A	A	A	A	A
*Bn-A05-p19806333	A	A	A	A	A	A	A	A	A	A	A	A	A	A	A	A	A	A	A	A	A	A	A	A	A	A	A	A	A	A	A	A	A	A	A	A	A	A	A	A	A	A	A	A	A	A	A	A	A	A	A	A	A	A	A	A	A	A	A	A	A	A	A	A	A	A	A	A	A	A	A	A	A	A	A	A	A	A	A	A	A	A	A	A	A	A	A	A	A	A	A	A	A	A	A	A	A	A	A	A	A	A	A	A	A	A	A	A	A	A	A	A	A	A	A	A	A	A	A	A	A	A	A	A	A	A	A	A	A	A
*Bn-A05-p19897379	A	A	A	A	A	A	A	A	A	A	A	A	A	A	A	A	A	A	A	A	A	A	A	A	A	A	A	A	A	A	A	A	A	A	A	A	A	A	A	A	A	A	A	A	A	A	A	A	A	A	A	A	A	A	A	A	A	A	A	A	A	A	A	A	A	A	A	A	A	A	A	A	A	A	A	A	A	A	A	A	A	A	A	A	A	A	A	A	A	A	A	A	A	A	A	A	A	A	A	A	A	A	A	A	A	A	A	A	A	A	A	A	A	A	A	A	A	A	A	A	A	A	A	A	A	A	A	A	A	A
*Bn-A05-p19919179	A	A	A	A	A	A	A	A	A	A	A	A	A	A	A	A	A	A	A	A	A	A	A	A	A	A	A	A	A	A	A	A	A	A	A	A	A	A	A	A	A	A	A	A	A	A	A	A	A	A	A	A	A	A	A	A	A	A	A	A	A	A	A	A	A	A	A	A	A	A	A	A	A	A	A	A	A	A	A	A	A	A	A	A	A	A	A	A	A	A	A	A	A	A	A	A	A	A	A	A	A	A	A	A	A	A	A	A	A	A	A	A	A	A	A	A	A	A	A	A	A	A	A	A	A	A	A	A	A	A
*Bn-A05-p19930910	A	A	A	A	A	A	A	A	A	A	A	A	A	A	A	A	A	A	A	A	A	A	A	A	A	A	A	A	A	A	A	A	A	A	A	A	A	A	A	A	A	A	A	A	A	A	A	A	A	A	A	A	A	A	A	A	A	A	A	A	A	A	A	A	A	A	A	A	A	A	A	A	A	A	A	A	A	A	A	A	A	A	A	A	A	A	A	A	A	A	A	A	A	A	A	A	A	A	A	A	A	A	A	A	A	A	A	A	A	A	A	A	A	A	A	A	A	A	A	A	A	A	A	A	A	A	A	A	A	A
*Bn-A05-p20019130	A	A	A	A	A	A	A	A	A	A	A	A	A	A	A	A	A	A	A	A	A	A	A	A	A	A	A	A	A	A	A	A	A	A	A	A	A	A	A	A	A	A	A	A	A	A	A	A	A	A	A	A	A	A	A	A	A	A	A	A	A	A	A	A	A	A	A	A	A	A	A	A	A	A	A	A	A	A	A	A	A	A	A	A	A	A	A	A	A	A	A	A	A	A	A	A	A	A	A	A	A	A	A	A	A	A	A	A	A	A	A	A	A	A	A	A	A	A	A	A	A	A	A	A	A	A	A	A	A	A
*Bn-A05-p20105944	A	A	A	A	A	A	A	A	A	A	A	A	A	A	A	A	A	A	A	A	A	A	A	A	A	A	A	A	A	A	A	A	A	A	A	A	A	A	A	A	A	A	A	A	A	A	A	A	A	A	A	A	A	A	A	A	A	A	A	A	A	A	A	A	A	A	A	A	A	A	A	A	A	A	A	A	A	A	A	A	A	A	A	A	A	A	A	A	A	A	A	A	A	A	A	A	A	A	A	A	A	A	A	A	A	A	A	A	A	A	A	A	A	A	A	A	A	A	A	A	A	A	A	A	A	A	A	A	A	A
*Bn-A05-p20126071	A	A	A	A	A	A	A	A	A	A	A	A	A	A	A	A	A	A	A	A	A	A	A	A	A	A	A	A	A	A	A	A	A	A	A	A	A	A	A	A	A	A	A	A	A	A	A	A	A	A	A	A	A	A	A	A	A	A	A	A	A	A	A	A	A	A	A	A	A	A	A	A	A	A	A	A	A	A	A	A	A	A	A	A	A	A	A	A	A	A	A	A	A	A	A	A	A	A	A	A	A	A	A	A	A	A	A	A	A	A	A	A	A	A	A	A	A	A	A	A	A	A	A	A	A	A	A	A	A	A
*Bn-A05-p20314128	A	A	A	A	A	A	A	A	A	A	A	A	A	A	A	A	A	A	A	A	A	A	A	A	A	A	A	A	A	A	A	A	A	A	A	A	A	A	A	A	A	A	A	A	A	A	A	A	A	A	A	A	A	A	A	A	A	A	A	A	A	A	A	A	A	A	A	A	A	A	A	A	A	A	A	A	A	A	A	A	A	A	A	A	A	A	A	A	A	A	A	A	A	A	A	A	A	A	A	A	A	A	A	A	A	A	A	A	A	A	A	A	A	A	A	A	A	A	A	A	A	A	A	A	A	A	A	A	A	A
*Bn-A05-p20377770	A	A	A	A	A	A	A	A	A	A	A	A	A	A	A	A	A	A	A	A	A	A	A	A	A	A	A	A	A	A	A	A	A	A	A	A	A	A	A	A	A	A	A	A	A	A	A	A	A	A	A	A	A	A	A	A	A	A	A	A	A	A	A	A	A	A	A	A	A	A	A	A	A	A	A	A	A	A	A	A	A	A	A	A	A	A	A	A	A	A	A	A	A	A	A	A	A	A	A	A	A	A	A	A	A	A	A	A	A	A	A	A	A	A	A	A	A	A	A	A	A	A	A	A	A	A	A	A	A	A
*Bn-A05-p20485998	A	A	A	A	A	A	A	A	A	A	A	A	A	A	A	A	A	A	A	A	A	A	A	A	A	A	A	A	A	A	A	A	A	A	A	A	A	A	A	A	A	A	A	A	A	A	A	A	A	A	A	A	A	A	A	A	A	A	A	A	A	A	A	A	A	A	A	A	A	A	A	A	A	A	A	A	A	A	A	A	A	A	A	A	A	A	A	A	A	A	A	A	A	A	A	A	A	A	A	A	A	A	A	A	A	A	A	A	A	A	A	A	A	A	A	A	A	A	A	A	A	A	A	A	A	A	A	A	A	A
*Bn-A05-p20534431	A	A	A	A	A	A	A	A	A	A	A	A	A	A	A	A	A	A	A	A	A	A	A	A	A	A	A	A	A	A	A	A	A	A	A	A	A	A	A	A	A	A	A	A	A	A	A	A	A	A	A	A	A	A	A	A	A	A	A	A	A	A	A	A	A	A	A	A	A	A	A	A	A	A	A	A	A	A	A	A	A	A	A	A	A	A	A	A	A	A	A	A	A	A	A	A	A	A	A	A	A	A	A	A	A	A	A	A	A	A	A	A	A	A	A	A	A	A	A	A	A	A	A	A	A	A	A	A	A	A
*Bn-A05-p20718776	A	A	A	A	A	A	A	A	A	A	A	A	A	A	A	A	A	A	A	A	A	A	A	A	A	A	A	A	A	A	A	A	A	A	A	A	A	A	A	A	A	A	A	A	A	A	A	A	A	A	A	A	A	A	A	A	A	A	A	A	A	A	A	A	A	A	A	A	A	A	A	A	A	A	A	A	A	A	A	A	A	A	A	A	A	A	A	A	A	A	A	A	A	A	A	A	A	A	A	A	A	A	A	A	A	A	A	A	A	A	A	A	A	A	A	A	A	A	A	A	A	A	A	A	A	A	A	A	A	A
*Bn-A05-p20824936	A	A	A	A	A	A	A	A	A	A	A	A	A	A	A	A	A	A	A	A	A	A	A	A	A	A	A	A	A	A	A	A	A	A	A	A	A	A	A	A	A	A	A	A	A	A	A	A	A	A	A	A	A	A	A	A	A	A	A	A	A	A	A	A	A	A	A	A	A	A	A	A	A	A	A	A	A	A	A	A	A	A	A	A	A	A	A	A	A	A	A	A	A	A	A	A	A	A	A	A	A	A	A	A	A	A	A	A	A	A	A	A	A	A	A	A	A	A	A	A	A	A	A	A	A	A	A	A	A	A
*Bn-A05-p20828693	A	A	A	A	A	A	A	A	A	A	A	A	A	A	A	A	A	A	A	A	A	A	A	A	A	A	A	A	A	A	A	A	A	A	A	A	A	A	A	A	A	A	A	A	A	A	A	A	A	A	A	A	A	A	A	A	A	A	A	A	A	A	A	A	A	A	A	A	A	A	A	A	A	A	A	A	A	A	A	A	A	A	A	A	A	A	A	A	A	A	A	A	A	A	A	A	A	A	A	A	A	A	A	A	A	A	A	A	A	A	A	A	A	A	A	A	A	A	A	A	A	A	A	A	A	A	A	A	A	A
*Bn-A05-p20844496	A	A	A	A	A	A	A	A	A	A	A	A	A	A	A	A	A	A	A	A	A	A	A	A	A	A	A	A	A	A	A	A	A	A	A	A	A	A	A	A	A	A	A	A	A	A	A	A	A	A	A	A	A	A	A	A	A	A	A	A	A	A	A	A	A	A	A	A	A	A	A	A	A	A	A	A	A	A	A	A	A	A	A	A	A	A	A	A	A	A	A	A	A	A	A	A	A	A	A	A	A	A	A	A	A	A	A	A	A	A	A	A	A	A	A	A	A	A	A	A	A	A	A	A	A	A	A	A	A	A
*Bn-A05-p20852240	A	A	A	A	A	A	A	A	A	A	A	A	A	A	A	A	A	A	A	A	A	A	A	A	A	A	A	A	A	A	A	A	A	A	A	A	A	A	A	A	A	A	A	A	A	A	A	A	A	A	A	A	A	A	A	A	A	A	A	A	A	A	A	A	A	A	A	A	A	A	A	A	A	A	A	A	A	A	A	A	A	A	A	A	A	A	A	A	A	A	A	A	A	A	A	A	A	A	A	A	A	A	A	A	A	A	A	A	A	A	A	A	A	A	A	A	A	A	A	A	A	A	-	A	A	A	A	A	A	A
*Bn-A05-p20972649	A	A	A	A	A	A	A	A	A	A	A	A	A	A	A	A	A	A	A	A	A	A	A	A	A	A	A	A	A	A	A	A	A	A	A	A	A	A	A	A	A	A	A	A	A	A	A	A	A	A	A	A	A	A	A	A	A	A	A	A	A	A	A	A	A	A	A	A	A	A	A	A	A	A	A	A	A	A	A	A	A	A	A	A	A	A	A	A	A	A	A	A	A	A	A	A	A	A	A	A	A	A	A	A	A	A	A	A	A	A	A	A	A	A	A	A	A	A	A	A	A	A	A	A	A	A	A	A	A	A
*Bn-A05-p21047802	A	A	A	A	A	A	A	A	A	A	A	A	A	A	A	A	A	A	A	A	A	A	A	A	A	A	A	A	A	A	A	A	A	A	A	A	A	A	A	A	A	A	A	A	A	A	A	A	A	A	A	A	A	A	A	A	A	A	A	A	A	A	A	A	A	A	A	A	A	A	A	A	A	A	A	A	A	A	A	A	A	A	A	A	A	A	A	A	A	A	A	A	A	A	A	A	A	A	A	A	A	A	A	A	A	A	A	A	A	A	A	A	A	A	A	A	A	A	A	A	A	A	A	A	A	A	A	A	A	A
*Bn-A05-p21193491	A	A	A	A	A	A	A	A	A	A	A	A	A	A	A	A	A	A	A	A	A	A	A	A	A	A	A	A	A	A	A	A	A	A	A	A	A	A	A	A	A	A	A	A	A	A	A	A	A	A	A	A	A	A	A	A	A	A	A	A	A	A	A	A	A	A	A	A	A	A	A	A	A	A	A	A	A	A	A	A	A	A	A	A	A	A	A	A	A	A	A	A	A	A	A	A	A	A	A	A	A	A	A	A	A	A	A	A	A	A	A	A	A	A	A	A	A	A	A	A	A	A	A	A	A	A	A	A	A	A
*Bn-A05-p21240761	A	A	A	A	A	A	A	A	A	A	A	A	A	A	A	A	A	A	A	A	A	A	A	A	A	A	A	A	A	A	A	A	A	A	A	A	A	A	A	A	A	A	A	A	A	A	A	A	A	A	A	A	A	A	A	A	A	A	A	A	A	A	A	A	A	A	A	A	A	A	A	A	A	A	A	A	A	A	A	A	A	A	A	A	A	A	A	A	A	A	A	A	A	A	A	A	A	A	A	A	A	A	A	A	A	A	A	A	A	A	A	A	A	A	A	A	A	A	A	A	A	A	A	A	A	A	A	A	A	A
*Bn-A05-p21248720	A	A	A	A	A	A	A	A	A	A	A	A	A	A	A	A	A	A	A	A	A	A	A	A	A	A	A	A	A	A	A	A	A	A	A	A	A	A	A	A	A	A	A	A	A	A	A	A	A	A	A	A	A	A	A	A	A	A	A	A	A	A	A	A	A	A	A	A	A	A	A	A	A	A	A	A	A	A	A	A	A	A	A	A	A	A	A	A	A	A	A	A	A	A	A	A	A	A	A	A	A	A	A	A	A	A	A	A	A	A	A	A	A	A	A	A	A	A	A	A	A	A	A	A	A	A	A	A	A	A
*Bn-A05-p21484113	A	A	A	A	A	A	A	A	A	A	A	A	A	A	A	A	A	A	A	A	A	A	A	A	A	A	A	A	A	A	A	A	A	A	A	A	A	A	A	A	A	A	A	A	A	A	A	A	A	A	A	A	A	A	A	A	A	A	A	A	A	A	A	A	A	A	A	A	A	A	A	A	A	A	A	A	A	A	A	A	A	A	A	A	A	A	A	A	A	A	A	A	A	A	A	A	A	A	A	A	A	A	A	A	A	A	A	A	A	A	A	A	A	A	A	A	A	A	A	A	A	A	A	A	A	A	A	A	A	A
*Bn-A05-p21491115	A	A	A	A	A	A	A	A	A	A	A	A	A	A	A	A	A	A	A	A	A	A	A	A	A	A	A	A	A	A	A	A	A	A	A	A	A	A	A	A	A	A	A	A	A	A	A	A	A	A	A	A	A	A	A	A	A	-	A	A	A	A	A	A	A	A	A	A	A	A	A	A	A	A	A	A	A	A	A	A	A	A	A	A	A	A	A	A	A	A	A	A	A	A	A	A	A	A	-	A	A	A	A	A	A	A	A	A	A	A	A	A	A	A	A	A	A	A	A	A	A	A	-	A	A	A	A	A	A	A
*Bn-A05-p21538700	A	A	A	A	A	A	A	A	A	A	A	A	A	A	A	A	A	A	A	A	A	A	A	A	A	A	A	A	A	A	A	A	A	A	A	A	A	A	A	A	A	A	A	A	A	A	A	A	A	A	A	A	A	A	A	A	A	A	A	A	A	A	A	A	A	A	A	A	A	A	A	A	A	A	A	A	A	A	A	A	A	A	A	A	A	A	A	A	A	A	A	A	A	A	A	A	A	A	A	A	A	A	A	A	A	A	A	A	A	A	A	A	A	A	A	A	A	A	A	A	A	A	A	A	A	A	A	A	A	A
*Bn-A05-p21638427	A	A	A	A	A	A	A	A	A	A	A	A	A	A	A	A	A	A	A	A	A	A	A	A	A	A	A	A	A	A	A	A	A	A	A	A	A	A	A	A	A	A	A	A	A	A	A	A	A	A	A	A	A	A	A	A	A	A	A	A	A	A	A	A	A	A	A	A	A	A	A	A	A	A	A	A	A	A	A	A	A	A	A	A	A	A	A	A	A	A	A	A	A	A	A	A	A	A	A	A	A	A	A	A	A	A	A	A	A	A	A	A	A	A	A	A	A	A	A	A	A	A	A	A	A	A	A	A	A	A
*Bn-A05-p21641604	A	A	A	A	A	A	A	A	A	A	A	A	A	A	A	A	A	A	A	A	A	A	A	A	A	A	A	A	A	A	A	A	A	A	A	A	A	A	A	A	A	A	A	A	A	A	A	A	A	A	A	A	A	A	A	A	A	A	A	A	A	A	A	A	A	A	A	A	A	A	A	A	A	A	A	A	A	A	A	A	A	A	A	A	A	A	A	A	A	A	A	A	A	A	A	A	A	A	A	A	A	A	A	A	A	A	A	A	A	A	A	A	A	A	A	A	A	A	A	A	A	A	A	A	A	A	A	A	A	A
*Bn-A05-p22021177	A	A	A	A	A	A	A	A	A	A	A	A	A	A	A	A	A	A	A	A	A	A	A	A	A	A	A	A	A	A	A	A	A	A	A	A	A	A	A	A	A	A	A	A	A	A	A	A	A	A	A	A	A	A	A	A	A	A	A	A	A	A	A	A	A	A	A	A	A	A	A	A	A	A	A	A	A	A	A	A	A	A	A	A	A	A	A	A	A	A	A	A	A	A	A	A	A	A	A	A	A	A	A	A	A	A	A	A	A	A	A	A	A	A	A	A	A	A	A	A	A	A	A	A	A	A	A	A	A	A
*Bn-A05-p22089650	A	A	A	A	A	A	A	A	A	A	A	A	A	A	A	A	A	A	A	A	A	A	A	A	A	A	A	A	A	A	A	A	A	A	A	A	A	A	A	A	A	A	A	A	A	A	A	A	A	A	A	A	A	A	A	A	A	A	A	A	A	A	A	A	A	A	A	A	A	A	A	A	A	A	A	A	A	A	A	A	A	A	A	A	A	A	A	A	A	A	A	A	A	A	A	A	A	A	A	A	A	A	A	A	A	A	A	A	A	A	A	A	A	A	A	A	A	A	A	A	A	A	A	A	A	A	A	A	A	A
*Bn-A05-p22101592	A	A	A	A	A	A	A	A	A	A	A	A	A	A	A	A	A	A	A	A	A	A	A	A	A	A	A	A	A	A	A	A	A	A	A	A	A	A	A	A	A	A	A	A	A	A	A	A	A	A	A	A	A	A	A	A	A	A	A	A	A	A	A	A	A	A	A	A	A	A	A	A	A	A	A	A	A	A	A	A	A	A	A	A	A	A	A	A	A	A	A	A	A	A	A	A	A	A	A	A	A	A	A	A	A	A	A	A	A	A	A	A	A	A	A	A	A	A	A	A	A	A	A	A	A	A	A	A	A	A
*Bn-A05-p22221563	A	A	A	A	A	A	A	A	A	A	A	A	A	A	A	A	A	A	A	A	A	A	A	A	A	A	A	A	A	A	A	A	A	A	A	A	A	A	A	A	A	A	A	A	A	A	A	A	A	A	A	A	A	A	A	A	A	A	A	A	A	A	A	A	A	A	A	A	A	A	A	A	A	A	A	A	A	A	A	A	A	A	A	A	A	A	A	A	A	A	A	A	A	A	A	A	A	A	A	A	A	A	A	A	A	A	A	A	A	A	A	A	A	A	A	A	A	A	A	A	A	A	A	A	A	A	A	A	A	A
*Bn-A05-p22266933	A	A	A	A	A	A	A	A	A	A	A	A	A	A	A	A	A	A	A	A	A	A	A	A	A	A	A	A	A	A	A	A	A	A	A	A	A	A	A	A	A	A	A	A	A	A	A	A	A	A	A	A	A	A	A	A	A	A	A	A	A	A	A	A	A	A	A	A	A	A	A	A	A	A	A	A	A	A	A	A	A	A	A	A	A	A	A	A	A	A	A	A	A	A	A	A	A	A	A	A	A	A	A	A	A	A	A	A	A	A	A	A	A	A	A	A	A	A	A	A	A	A	A	A	A	A	A	A	A	A
*Bn-A05-p22284501	A	A	A	A	A	A	A	A	A	A	A	A	A	A	A	A	A	A	A	A	A	A	A	A	A	A	A	A	A	A	A	A	A	A	A	A	A	A	A	A	A	A	A	A	A	A	A	A	A	A	A	A	A	A	A	A	A	A	A	A	A	A	A	A	A	A	A	A	A	A	A	A	A	A	A	A	A	A	A	A	A	A	A	A	A	A	A	A	A	A	A	A	A	A	A	A	A	A	A	A	A	A	A	A	A	A	A	A	A	A	A	A	A	A	A	A	A	A	A	A	A	A	A	A	A	A	A	A	A	A
*Bn-A05-p22498838	A	A	A	A	A	A	A	A	A	A	A	A	A	A	A	A	A	A	A	A	A	A	A	A	A	A	A	A	A	A	A	A	A	A	A	A	A	A	A	A	A	A	A	A	A	A	A	A	A	A	A	A	A	A	A	A	A	A	A	A	A	A	A	A	A	A	A	A	A	A	A	A	A	A	A	A	A	A	A	A	A	A	A	A	A	A	A	A	A	A	A	A	A	A	A	A	A	A	A	A	A	A	A	A	A	A	A	A	A	A	A	A	A	A	A	A	A	A	A	A	A	A	A	A	A	A	A	A	A	A
*Bn-A05-p22563719	A	A	A	A	A	A	A	A	A	A	A	A	A	A	A	A	A	A	A	A	A	A	A	A	A	A	A	A	A	A	A	A	A	A	A	A	A	A	A	A	A	A	A	A	A	A	A	A	A	A	A	A	A	A	A	A	A	A	A	A	A	A	A	A	A	A	A	A	A	A	A	A	A	A	A	A	A	A	A	A	A	A	A	A	A	A	A	A	A	A	A	A	A	A	A	A	A	A	A	A	A	A	A	A	A	A	A	A	A	A	A	A	A	A	A	A	A	A	A	A	A	A	A	A	A	A	A	A	A	A
*Bn-A05-p22658512	A	A	A	A	A	A	A	A	A	A	A	A	A	A	A	A	A	A	A	A	A	A	A	A	A	A	A	A	A	A	A	A	A	A	A	A	A	A	A	A	A	A	A	A	A	A	A	A	A	A	A	A	A	A	A	A	A	A	A	A	A	A	A	A	A	A	A	A	A	A	A	A	A	A	A	A	A	A	A	A	A	A	A	A	A	A	A	A	A	A	A	A	A	A	A	A	A	A	A	A	A	A	A	A	A	A	A	A	A	A	A	A	A	A	A	A	A	A	A	A	A	A	A	A	A	A	A	A	A	A
*Bn-A05-p22677829	A	A	A	A	A	A	A	A	A	A	A	A	A	A	A	A	A	A	A	A	A	A	A	A	A	A	A	A	A	A	A	A	A	A	A	A	A	A	A	A	A	A	A	A	A	A	A	A	A	A	A	A	A	A	A	A	A	A	A	A	A	A	A	A	A	A	A	A	A	A	A	A	A	A	A	A	A	A	A	A	A	A	A	A	A	A	A	A	A	A	A	A	A	A	A	A	A	A	A	A	A	A	A	A	A	A	A	A	A	A	A	A	A	A	A	A	A	A	A	A	A	A	A	A	A	A	A	A	A	A
*Bn-A05-p22706491	A	A	A	A	A	A	A	A	A	A	A	A	A	A	A	A	A	A	A	A	A	A	A	A	A	A	A	A	A	A	A	A	A	A	A	A	A	A	A	A	A	A	A	A	A	A	A	A	A	A	A	A	A	A	A	A	A	A	A	A	A	A	A	A	A	A	A	A	A	A	A	A	A	A	A	A	A	A	A	A	A	A	A	A	A	A	A	A	A	A	A	A	A	A	A	A	A	A	A	A	A	A	A	A	A	A	A	A	A	A	A	A	A	A	A	A	A	A	A	A	A	A	A	A	A	A	A	A	A	A
*Bn-A05-p22766713	A	A	A	A	A	A	A	A	A	A	A	A	A	A	A	A	A	A	A	A	A	A	A	A	A	A	A	A	A	A	A	A	A	A	A	A	A	A	A	A	A	A	A	A	A	A	A	A	A	A	A	A	A	A	A	A	A	A	A	A	A	A	A	A	A	A	A	A	A	A	A	A	A	A	A	A	A	A	A	A	A	A	A	A	A	A	A	A	A	A	A	A	A	A	A	A	A	A	A	A	A	A	A	A	A	A	A	A	A	A	A	A	A	A	A	A	A	A	A	A	A	A	A	A	A	A	A	A	A	A
*Bn-A05-p22767027	A	A	A	A	A	A	A	A	A	A	A	A	A	A	A	A	A	A	A	A	A	A	A	A	A	A	A	A	A	A	A	A	A	A	A	A	A	A	A	A	A	A	A	A	A	A	A	A	A	A	A	A	A	A	A	A	A	A	A	A	A	A	A	A	A	A	A	A	A	A	A	A	A	A	A	A	A	A	A	A	A	A	A	A	A	A	A	A	A	A	A	A	A	A	A	A	A	A	A	A	A	A	A	A	A	A	A	A	A	A	A	A	A	A	A	A	A	A	A	A	A	A	A	A	A	A	A	A	A	A
*Bn-A05-p22771419	A	A	A	A	A	A	A	A	A	A	A	A	A	A	A	A	A	A	A	A	A	A	A	A	A	A	A	A	A	A	A	A	A	A	A	A	A	A	A	A	A	A	A	A	A	A	A	A	A	A	A	A	A	A	A	A	A	A	A	A	A	A	A	A	A	A	A	A	A	A	A	A	A	A	A	A	A	A	A	A	A	A	A	A	A	A	A	A	A	A	A	A	A	A	A	A	A	A	A	A	A	A	A	A	A	A	A	A	A	A	A	A	A	A	A	A	A	A	A	A	A	A	A	A	A	A	A	A	A	A
*Bn-A05-p22786339	A	A	A	A	A	A	A	A	A	A	A	A	A	A	A	A	A	A	A	A	A	A	A	A	A	A	A	A	A	A	A	A	A	A	A	A	A	A	A	A	A	A	A	A	A	A	A	A	A	A	A	A	A	A	A	A	A	A	A	A	A	A	A	A	A	A	A	A	A	A	A	A	A	A	A	A	A	A	A	A	A	A	A	A	A	A	A	A	A	A	A	A	A	A	A	A	A	A	A	A	A	A	A	A	A	A	A	A	A	A	A	A	A	A	A	A	A	A	A	A	A	A	A	A	A	A	A	A	A	A
*Bn-A05-p22789711	A	A	A	A	A	A	A	A	A	A	A	A	A	A	A	A	A	A	A	A	A	A	A	A	A	A	A	A	A	A	A	A	A	A	A	A	A	A	A	A	A	A	A	A	A	A	A	A	A	A	A	A	A	A	A	A	A	A	A	A	A	A	A	A	A	A	A	A	A	A	A	A	A	A	A	A	A	A	A	A	A	A	A	A	A	A	A	A	A	A	A	A	A	A	A	A	A	A	A	A	A	A	A	A	A	A	A	A	A	A	A	A	A	A	A	A	A	A	A	A	A	A	A	A	A	A	A	A	A	A
*Bn-A05-p22789974	A	A	A	A	A	A	A	A	A	A	A	A	A	A	A	A	A	A	A	A	A	A	A	A	A	A	A	A	A	A	A	A	A	A	A	A	A	A	A	A	A	A	A	A	A	A	A	A	A	A	A	A	A	A	A	A	A	A	A	A	A	A	A	A	A	A	A	A	A	A	A	A	A	A	A	A	A	A	A	A	A	A	A	A	A	A	A	A	A	A	A	A	A	A	A	A	A	A	A	A	A	A	A	A	A	A	A	A	A	A	A	A	A	A	A	A	A	A	A	A	A	A	A	A	A	A	A	A	A	A
*Bn-A05-p22797664	A	A	A	A	A	A	A	A	A	A	A	A	A	A	A	A	A	A	A	A	A	A	A	A	A	A	A	A	A	A	A	A	A	A	A	A	A	A	A	A	A	A	A	A	A	A	A	A	A	A	A	A	A	A	A	A	A	A	A	A	A	A	A	A	A	A	A	A	A	A	A	A	A	A	A	A	A	A	A	A	A	A	A	A	A	A	A	A	A	A	A	A	A	A	A	A	A	A	A	A	A	A	A	A	A	A	A	A	A	A	A	A	A	A	A	A	A	A	A	A	A	A	A	A	A	A	A	A	A	A
*Bn-A05-p22868951	A	A	A	A	A	A	A	A	A	A	A	A	A	A	A	A	A	A	A	A	A	A	A	A	A	A	A	A	A	A	A	A	A	A	A	A	A	A	A	A	A	A	A	A	A	A	A	A	A	A	A	A	A	A	A	A	A	A	A	A	A	A	A	A	A	A	A	A	A	A	A	A	A	A	A	A	A	A	A	A	A	A	A	A	A	A	A	A	A	A	A	A	A	A	A	A	A	A	A	A	A	A	A	A	A	A	A	A	A	A	A	A	A	A	A	A	A	A	A	A	A	A	A	A	A	A	A	A	A	A
*Bn-A05-p23141080	A	A	A	A	A	A	A	A	A	A	A	A	A	A	A	A	A	A	A	A	A	A	A	A	A	A	A	A	A	A	A	A	A	A	A	A	A	A	A	A	A	A	A	A	A	A	A	A	A	A	A	A	A	A	A	A	A	A	A	A	A	A	A	A	A	A	A	A	A	A	A	A	A	A	A	A	A	A	A	A	A	A	A	A	A	A	A	A	A	A	A	A	A	A	A	A	A	A	A	A	A	A	A	A	A	A	A	A	A	A	A	A	A	A	A	A	A	A	A	A	A	A	A	A	A	A	A	A	A	A
*Bn-Scaffold000203-p50466	A	A	A	A	A	A	A	A	A	A	A	A	A	A	A	A	A	A	A	A	A	A	A	A	A	A	A	A	A	A	A	A	A	A	A	A	A	A	A	A	A	A	A	A	A	A	A	A	A	A	A	A	A	A	A	A	A	A	A	A	A	A	A	A	A	A	A	A	A	A	A	A	A	A	A	A	A	A	A	A	A	A	A	A	A	A	A	A	A	A	A	A	A	A	A	A	A	A	A	A	A	A	A	A	A	A	A	A	A	A	A	A	A	A	A	A	A	A	A	A	A	A	A	A	A	A	A	A	A	A
*Bn-Scaffold000203-p29938	A	A	A	A	A	A	A	A	A	A	A	A	A	A	A	A	A	A	A	A	A	A	A	A	A	A	A	A	A	A	A	A	A	A	A	A	A	A	A	A	A	A	A	A	A	A	A	A	A	A	A	A	A	A	A	A	A	A	A	A	A	A	A	A	A	A	A	A	A	A	A	A	A	A	A	A	A	A	A	A	A	A	A	A	A	A	A	A	A	A	A	A	A	A	A	A	A	A	A	A	A	A	A	A	A	A	A	A	A	A	A	A	A	A	A	A	A	A	A	A	A	A	A	A	A	A	A	A	A	A
*Bn-Scaffold000203-p14765	A	A	A	A	A	A	A	A	A	A	A	A	A	A	A	A	A	A	A	A	A	A	A	A	A	A	A	A	A	A	A	A	A	A	A	A	A	A	A	A	A	A	A	A	A	A	A	A	A	A	A	A	A	A	A	A	A	A	A	A	A	A	A	A	A	A	A	A	A	A	A	A	A	A	A	A	A	A	A	A	A	A	A	A	A	A	A	A	A	A	A	A	A	A	A	A	A	A	A	A	A	A	A	A	A	A	A	A	A	A	A	A	A	A	A	A	A	A	A	A	A	A	A	A	A	A	A	A	A	A
*Bn-Scaffold000203-p8641	A	A	A	A	A	A	A	A	A	A	A	A	A	A	A	A	A	A	A	A	A	A	A	A	A	A	A	A	A	A	A	A	A	A	A	A	A	A	A	A	A	A	A	A	A	A	A	A	A	A	A	A	A	A	A	A	A	A	A	A	A	A	A	A	A	A	A	A	A	A	A	A	A	A	A	A	A	A	A	A	A	A	A	A	A	A	A	A	A	A	A	A	A	A	A	A	A	A	A	A	A	A	A	A	A	A	A	A	A	A	A	A	A	A	A	A	A	A	A	A	A	A	A	A	A	A	A	A	A	A
*Bn-A02-p26901243	A	A	A	A	A	A	A	A	A	A	A	A	A	A	A	A	A	A	A	A	A	A	A	A	A	A	A	A	A	A	A	A	A	A	A	A	A	A	A	A	A	A	A	A	A	A	A	A	A	A	A	A	A	A	A	A	A	A	A	A	A	A	A	A	A	A	A	A	A	A	A	A	A	A	A	A	A	A	A	A	A	A	A	A	A	A	A	A	A	A	A	A	A	A	A	A	A	A	A	A	A	A	A	A	A	A	A	A	A	A	A	A	A	A	A	A	A	A	A	A	A	A	A	A	A	A	A	A	A	A
*Bn-A02-p26900937	A	A	A	A	A	A	A	A	A	A	A	A	A	A	A	A	A	A	A	A	A	A	A	A	A	A	A	A	A	A	A	A	A	A	A	A	A	A	A	A	A	A	A	A	A	A	A	A	A	A	A	A	A	A	A	A	A	A	A	A	A	A	A	A	A	A	A	A	A	A	A	A	A	A	A	A	A	A	A	A	A	A	A	A	A	A	A	A	A	A	A	A	A	A	A	A	A	A	A	A	A	A	A	A	A	A	A	A	A	A	A	A	A	A	A	A	A	A	A	A	A	A	A	A	A	A	A	A	A	A
*Bn-A02-p26892575	A	A	A	A	A	A	A	A	A	A	A	A	A	A	A	A	A	A	A	A	A	A	A	A	A	A	A	A	A	A	A	A	A	A	A	A	A	A	A	A	A	A	A	A	A	A	A	A	A	A	A	A	A	A	A	A	A	A	A	A	A	A	A	A	A	A	A	A	A	A	A	A	A	A	A	A	A	A	A	A	A	A	A	A	A	A	A	A	A	A	A	A	A	A	A	A	A	A	A	A	A	A	A	A	A	A	A	A	A	A	A	A	A	A	A	A	A	A	A	A	A	A	A	A	A	A	A	A	A	A
*Bn-A02-p26669888	A	A	A	A	A	A	A	A	A	A	A	A	A	A	A	A	A	A	A	A	A	A	A	A	A	A	A	A	A	A	A	A	A	A	A	A	A	A	A	A	A	A	A	A	A	A	A	A	A	A	A	A	A	A	A	A	A	A	A	A	A	A	A	A	A	A	A	A	A	A	A	A	A	A	A	A	A	A	A	A	A	A	A	A	A	A	A	A	A	A	A	A	A	A	A	A	A	A	A	A	A	A	A	A	A	A	A	A	A	A	A	A	A	A	A	A	A	A	A	A	A	A	A	A	A	A	A	A	A	A
*Bn-A02-p26645956	A	A	A	A	A	A	A	A	A	A	A	A	A	A	A	A	A	A	A	A	A	A	A	A	A	A	A	A	A	A	A	A	A	A	A	A	A	A	A	A	A	A	A	A	A	A	A	A	A	A	A	A	A	A	A	A	A	A	A	A	A	A	A	A	A	A	A	A	A	A	A	A	A	A	A	A	A	A	A	A	A	A	A	A	A	A	A	A	A	A	A	A	A	A	A	A	A	A	A	A	A	A	A	A	A	A	A	A	A	A	A	A	A	A	A	A	A	A	A	A	A	A	A	A	A	A	A	A	A	A
*Bn-A05-p23532489	A	A	A	A	A	A	A	A	A	A	A	A	A	A	A	A	A	A	A	A	A	A	A	A	A	A	A	A	A	A	A	A	A	A	A	A	A	A	A	A	A	A	A	A	A	A	A	A	A	A	A	A	A	A	A	A	A	A	A	A	A	A	A	A	A	A	A	A	A	A	A	A	A	A	A	A	A	A	A	A	A	A	A	A	A	A	A	A	A	A	A	A	A	A	A	A	A	A	A	A	A	A	A	A	A	A	A	A	A	A	A	A	A	A	A	A	A	A	A	A	A	A	A	A	A	A	A	A	A	A
*Bn-A05-p23543751	A	A	A	A	A	A	A	A	A	A	A	A	A	A	A	A	A	A	A	A	A	A	A	A	A	A	A	A	A	A	A	A	A	A	A	A	A	A	A	A	A	A	A	A	A	A	A	A	A	A	A	A	A	A	A	A	A	A	A	A	A	A	A	A	A	A	A	A	A	A	A	A	A	A	A	A	A	A	A	A	A	A	A	A	A	A	A	A	A	A	A	A	A	A	A	A	A	A	A	A	A	A	A	A	A	A	A	A	A	A	A	A	A	A	A	A	A	A	A	A	A	A	A	A	A	A	A	A	A	A
*Bn-A05-p23553029	A	A	A	A	A	A	A	A	A	A	A	A	A	A	A	A	A	A	A	A	A	A	A	A	A	A	A	A	A	A	A	A	A	A	A	A	A	A	A	A	A	A	A	A	A	A	A	A	A	A	A	A	A	A	A	A	A	A	A	A	A	A	A	A	A	A	A	A	A	A	A	A	A	A	A	A	A	A	A	A	A	A	A	A	A	A	A	A	A	A	A	A	A	A	A	A	A	A	A	A	A	A	A	A	A	A	A	A	A	A	A	A	A	A	A	A	A	A	A	A	A	A	A	A	A	A	A	A	A	A
*Bn-A05-p23588992	A	A	A	A	A	A	A	A	A	A	A	A	A	A	A	A	A	A	A	A	A	A	A	A	A	A	A	A	A	A	A	A	A	A	A	A	A	A	A	A	A	A	A	A	A	A	A	A	A	A	A	A	A	A	A	A	A	A	A	A	A	A	A	A	A	A	A	A	A	A	A	A	A	A	A	A	A	A	A	A	A	A	A	A	A	A	A	A	A	A	A	A	A	A	A	A	A	A	A	A	A	A	A	A	A	A	A	A	A	A	A	A	A	A	A	A	A	A	A	A	A	A	A	A	A	A	A	A	A	A
*Bn-A05-p23928643	A	A	A	A	A	A	A	A	A	A	A	A	A	A	A	A	A	A	A	A	A	A	A	A	A	A	A	A	A	A	A	A	A	A	A	A	A	A	A	A	A	A	A	A	A	A	A	A	A	A	A	A	A	A	A	A	A	A	A	A	A	A	A	A	A	A	A	A	A	A	A	A	A	A	A	A	A	A	A	A	A	A	A	A	A	A	A	A	A	A	A	A	A	A	A	A	A	A	A	A	A	A	A	A	A	A	A	A	A	A	A	A	A	A	A	A	A	A	A	A	A	A	A	A	A	A	A	A	A	A
*Bn-A05-p23899654	A	A	A	A	A	A	A	A	A	A	A	A	A	A	A	A	A	A	A	A	A	A	A	A	A	A	A	A	A	A	A	A	A	A	A	A	A	A	A	A	A	A	A	A	A	A	A	A	A	A	A	A	A	A	A	A	A	A	A	A	A	A	A	A	A	A	A	A	A	A	A	A	A	A	A	A	A	A	A	A	A	A	A	A	A	A	A	A	A	A	A	A	A	A	A	A	A	A	A	A	A	A	A	A	A	A	A	A	A	A	A	A	A	A	A	A	A	A	A	A	A	A	A	A	A	A	A	A	A	A
*Bn-A06-p115948	A	H	A	A	H	H	H	H	A	A	H	A	H	H	H	H	A	H	A	H	H	A	A	H	A	H	H	A	A	A	H	H	A	H	H	H	H	H	H	H	A	H	H	H	H	A	H	A	A	H	H	A	A	H	H	H	A	A	H	H	H	A	H	H	A	A	H	H	H	H	A	A	H	A	H	A	A	A	H	A	H	H	H	A	H	H	A	H	H	A	A	A	H	A	H	H	H	A	H	H	H	H	H	A	H	A	A	A	H	A	H	A	H	A	A	H	A	H	A	A	H	A	A	H	H	H	H	H	H	H
*Bn-A06-p137614	A	H	A	A	H	H	H	H	A	A	H	A	H	H	H	H	A	H	A	H	H	A	A	H	A	H	H	A	A	A	H	H	A	H	H	H	H	H	H	H	A	H	H	H	H	A	H	A	A	H	H	A	A	H	H	H	A	A	H	H	H	A	H	H	A	A	H	H	H	H	A	A	H	H	H	A	A	A	H	A	H	H	H	A	H	H	A	H	H	A	A	A	H	A	H	H	H	A	H	H	H	H	H	A	H	A	A	A	H	A	H	A	H	A	A	H	A	H	A	A	H	A	A	H	A	H	H	H	H	H
*Bn-A06-p149145	A	H	A	A	H	H	H	H	A	A	H	A	H	H	H	H	A	H	A	H	H	A	A	H	A	H	H	A	A	A	H	H	A	H	H	H	H	H	H	H	A	H	H	H	H	A	H	A	A	H	H	A	A	H	H	H	A	A	H	H	H	A	H	H	A	A	H	H	H	H	A	A	H	H	H	A	A	A	H	A	H	H	H	A	H	H	A	H	H	A	A	A	H	A	H	H	H	A	H	H	H	H	H	A	H	A	A	A	H	A	H	A	H	A	A	H	A	H	A	A	H	A	-	H	A	H	H	H	H	H
*Bn-A06-p172171	A	H	A	A	H	H	H	H	A	A	H	A	H	H	H	H	A	H	A	H	H	A	A	H	A	H	H	A	A	A	H	H	A	H	H	H	H	H	H	H	A	H	H	H	H	A	H	A	A	H	H	A	A	H	H	H	A	A	H	H	H	A	H	H	A	A	H	H	A	H	A	A	H	H	H	A	A	A	H	A	H	H	H	A	H	H	A	H	H	A	A	A	H	A	H	H	H	A	H	H	H	H	H	A	H	A	A	A	H	A	H	A	H	A	A	H	A	H	A	A	H	A	A	H	A	H	H	H	H	H
*Bn-A06-p197604	A	H	A	A	H	H	H	H	A	A	H	A	H	H	H	H	A	H	A	H	H	A	A	H	A	H	H	H	A	A	H	H	A	H	H	H	H	H	H	H	A	H	H	H	H	A	H	A	A	H	H	A	A	H	H	H	A	A	H	H	H	A	H	H	A	A	H	H	A	H	A	A	H	H	H	A	A	A	H	A	H	H	H	A	H	H	A	H	H	A	A	A	H	A	H	H	H	A	H	H	H	H	H	H	H	A	A	A	H	A	H	A	H	A	A	H	A	H	A	H	H	A	A	H	A	H	H	H	H	H
*Bn-A06-p362402	A	H	A	A	H	H	H	H	A	A	H	A	H	H	H	H	A	H	A	H	H	A	A	H	A	H	H	H	A	A	H	H	A	H	H	H	H	H	H	H	A	H	H	H	H	A	H	A	A	H	H	A	A	H	H	H	A	A	H	H	H	A	H	H	A	A	H	H	A	H	A	A	H	H	H	A	A	A	H	A	H	H	H	A	H	A	A	H	H	A	A	A	H	A	H	H	H	A	H	H	H	H	H	H	H	A	A	A	H	A	H	H	H	H	A	H	A	H	A	H	H	A	A	H	A	H	H	H	H	H
*Bn-A06-p369746	A	H	A	A	H	H	H	H	A	A	H	A	H	H	H	H	A	H	A	H	H	A	A	H	A	H	H	H	A	A	H	H	A	H	H	H	H	H	H	H	A	H	H	H	H	A	H	A	A	H	H	A	A	H	H	H	A	A	H	H	H	A	H	H	A	A	H	H	A	H	A	A	H	H	H	A	A	A	H	A	H	H	H	A	H	A	A	H	H	A	A	A	H	A	-	H	H	A	H	H	H	H	H	H	H	A	A	A	H	A	H	H	H	H	A	H	A	H	A	H	H	A	A	H	A	H	H	H	H	H
*Bn-A06-p621695	A	H	A	A	H	H	H	H	A	A	A	A	H	H	H	H	A	H	H	H	H	A	A	H	A	H	H	H	A	A	H	H	A	H	H	H	H	H	H	H	A	H	H	H	H	A	H	A	A	H	H	A	A	H	H	H	A	A	H	H	H	A	H	H	A	A	H	H	A	H	A	A	H	H	H	A	A	A	H	A	H	H	H	A	H	A	A	H	H	A	A	A	H	A	H	H	H	A	H	H	H	H	H	H	H	A	A	A	H	A	H	H	H	H	A	H	A	H	A	H	H	A	H	H	A	H	H	H	H	H
*Bn-A06-p709547	A	H	A	A	H	H	H	H	A	A	A	A	H	H	H	H	A	H	H	H	A	A	A	H	A	H	H	H	A	A	H	H	A	H	H	H	H	H	H	H	A	H	H	H	H	A	H	A	A	H	H	A	A	H	H	H	A	H	H	H	H	A	H	H	A	A	H	H	A	H	A	A	H	H	-	A	A	A	H	A	H	H	H	A	H	H	A	H	H	A	A	A	H	A	H	H	H	A	H	H	H	H	H	H	A	A	A	A	H	A	H	H	H	H	A	H	A	H	A	H	H	A	H	H	A	H	H	H	H	H
*Bn-A06-p1015217	A	H	A	A	H	H	H	H	A	A	A	A	H	H	H	H	H	H	H	H	A	A	A	H	A	H	H	H	A	A	H	H	A	H	H	H	A	H	H	H	A	H	H	H	H	H	H	A	H	H	H	A	A	H	H	H	A	H	H	H	H	A	H	H	A	A	H	H	A	H	A	A	H	H	H	A	A	A	H	A	H	H	H	A	H	H	A	H	H	H	A	A	H	A	H	H	H	A	H	A	H	H	H	H	A	A	A	A	H	A	H	H	H	H	A	H	A	H	A	H	H	A	H	H	A	H	H	H	H	H
*Bn-A06-p1016417	A	H	A	A	H	H	H	H	A	A	A	A	H	H	H	H	H	H	H	H	A	A	A	H	A	H	H	H	A	A	H	H	A	H	H	H	A	H	H	H	A	H	H	H	H	H	H	A	H	H	H	A	A	H	H	H	A	H	H	H	H	A	H	H	A	A	H	H	A	H	A	A	H	H	H	A	A	A	H	A	H	H	H	A	H	H	A	H	H	H	A	A	H	A	H	H	H	A	H	A	H	H	H	H	A	A	A	A	H	A	H	H	H	H	A	H	A	H	A	H	H	A	H	H	A	H	H	H	H	H
*Bn-A06-p1083892	A	H	A	A	H	H	H	H	A	A	A	A	H	H	H	H	H	H	H	H	A	A	A	H	A	H	H	H	A	A	H	H	A	H	A	H	A	H	H	H	A	H	H	H	H	H	H	A	H	H	H	A	A	H	H	H	A	H	H	H	H	A	H	H	A	A	H	H	A	H	A	A	H	H	H	A	A	A	H	A	H	H	H	A	H	H	A	H	H	H	A	A	H	A	H	H	H	A	H	A	H	H	H	H	A	A	A	A	H	A	H	H	H	H	A	H	A	H	A	H	H	A	H	H	A	H	H	H	H	H
*Bn-A06-p1232267	A	H	A	A	H	H	H	H	A	A	A	A	H	H	H	H	H	H	H	H	A	A	A	H	A	H	H	H	A	A	H	H	A	H	A	H	A	H	H	H	A	H	H	H	H	H	H	A	H	H	H	A	A	H	A	H	A	H	H	H	H	A	H	H	A	A	H	H	A	H	A	A	H	H	H	A	A	A	H	A	H	H	H	A	H	H	A	H	H	H	A	A	H	A	H	H	H	A	H	A	H	H	H	H	A	A	A	A	H	A	H	H	H	H	H	H	A	H	A	H	H	A	H	H	A	H	H	H	H	H
*Bn-A06-p1427206	A	H	A	A	H	A	H	H	A	A	A	A	H	H	H	H	H	H	H	H	A	A	A	H	A	H	H	H	A	H	H	H	A	H	A	H	A	H	H	H	A	H	H	H	H	H	H	A	H	H	H	A	A	H	A	H	A	H	H	H	H	A	H	H	A	A	H	H	A	H	A	A	H	H	H	A	A	A	H	A	H	H	A	A	H	H	A	H	H	H	A	A	H	A	H	H	H	A	H	A	H	H	H	H	A	H	A	A	H	A	H	H	H	H	H	H	A	H	A	H	H	A	H	H	A	H	H	H	H	H
*Bn-A06-p1432446	A	H	A	A	H	A	H	H	A	A	A	A	H	A	H	H	H	H	H	H	A	A	A	H	A	H	H	H	A	H	H	H	A	H	A	H	A	H	H	H	A	H	H	H	H	H	H	A	H	H	H	A	A	H	A	H	A	H	H	H	H	A	H	H	A	A	H	H	A	H	A	A	H	H	H	A	A	A	H	A	H	H	A	A	H	H	A	H	H	H	A	A	H	A	H	A	H	A	H	A	H	H	H	H	A	H	A	A	H	A	H	H	H	H	H	H	A	H	A	H	H	A	A	H	A	H	H	H	H	H
*Bn-A06-p1433021	A	H	A	A	H	A	H	H	A	A	A	A	H	A	H	H	H	H	H	H	A	A	A	H	A	H	H	H	A	H	H	H	A	H	A	H	A	H	H	H	A	H	H	H	H	H	H	A	H	H	H	A	A	H	A	H	A	H	H	H	H	A	H	H	A	A	H	H	A	H	A	A	H	H	H	A	A	A	H	A	H	H	A	A	H	H	A	H	H	H	A	A	H	A	H	A	H	A	H	A	H	H	H	H	A	H	A	A	H	A	H	H	H	H	H	H	A	H	A	H	H	A	A	H	A	H	H	H	H	H
*Bn-A06-p1481362	A	H	A	A	H	A	H	H	A	A	A	A	H	A	H	H	H	H	H	H	-	A	A	H	A	H	H	H	A	H	H	H	A	H	-	H	A	H	H	H	A	H	H	H	H	H	H	A	H	H	H	A	A	H	A	H	A	H	H	H	H	A	H	H	A	A	H	H	A	H	A	A	H	H	-	A	A	A	H	A	H	H	A	A	H	H	A	H	H	H	A	A	H	A	H	A	H	A	H	A	H	H	H	H	A	H	A	A	H	A	H	H	H	H	H	H	A	H	A	H	H	A	-	H	A	H	H	H	H	H
*Bn-A06-p1661477	A	H	A	A	H	A	H	H	A	A	A	A	H	A	H	H	H	H	H	H	A	A	A	H	A	H	H	H	A	H	H	H	A	H	H	H	A	H	H	H	H	H	H	H	H	H	H	A	H	H	H	A	A	H	A	H	A	H	H	H	H	H	H	H	A	A	H	H	A	H	A	A	H	H	H	A	A	A	A	A	H	H	A	A	H	H	A	H	H	H	A	A	H	A	H	A	H	A	H	A	H	H	H	H	A	H	A	A	A	A	H	H	H	H	H	H	A	H	A	H	H	A	A	H	A	H	H	H	H	H
*Bn-A06-p1722627	A	H	A	A	H	A	H	H	A	A	A	A	H	A	H	H	H	H	H	H	A	A	A	H	A	H	H	H	A	H	H	H	A	H	H	H	A	H	H	H	H	H	H	H	A	H	H	A	H	H	H	A	A	H	A	H	A	H	H	H	H	H	H	H	A	A	H	H	A	H	A	A	H	H	H	A	A	A	A	A	H	H	A	A	H	H	A	H	H	H	A	A	H	A	H	A	H	A	H	A	H	H	H	H	A	H	A	A	A	A	H	H	H	H	H	H	A	H	A	H	H	A	A	H	A	H	H	H	H	H
*Bn-A06-p1768254	A	H	A	A	H	A	H	H	A	A	A	A	H	A	H	H	H	A	H	H	A	A	A	H	A	H	H	H	A	H	H	H	A	H	H	H	A	H	H	H	H	H	H	H	A	H	H	A	H	H	H	A	A	H	A	H	A	H	H	H	H	H	H	H	A	A	H	H	A	H	A	A	H	H	H	A	A	A	A	A	H	H	A	A	H	H	A	H	H	H	A	A	H	A	H	A	H	A	H	A	H	H	H	H	A	H	A	A	A	A	H	H	H	H	H	H	A	H	A	H	H	A	A	H	A	H	H	H	H	H
*Bn-A06-p1768918	A	H	A	A	H	A	H	H	A	A	A	A	H	A	H	H	H	A	H	H	A	A	A	H	A	H	H	H	A	H	H	H	A	H	H	H	A	H	H	H	H	H	H	H	A	H	H	A	H	H	H	A	A	H	A	H	A	H	H	H	H	H	H	H	A	A	H	H	A	H	A	A	H	H	H	A	A	A	A	A	H	H	A	A	H	H	A	H	H	H	A	A	H	A	H	A	H	A	H	A	H	H	H	H	A	H	A	A	A	A	H	H	H	H	H	H	A	H	A	H	H	A	A	H	A	H	H	H	H	H
*Bn-A06-p1909050	A	H	A	A	H	A	H	H	A	A	A	A	H	A	H	H	H	A	H	H	A	A	A	H	A	H	H	H	A	H	H	H	A	H	H	H	A	H	H	H	H	H	H	H	A	H	H	A	H	H	A	A	A	H	A	H	A	H	H	H	H	H	H	H	A	A	H	H	A	H	A	A	H	H	H	A	A	A	A	A	H	H	A	A	H	H	A	H	H	H	A	A	H	A	-	A	H	A	H	A	H	H	H	H	A	H	A	A	A	A	H	H	H	H	H	H	A	H	A	H	H	A	A	H	A	H	H	H	H	H
*Bn-A06-p2218956	A	H	A	A	H	A	H	H	A	A	A	A	H	A	H	H	H	A	H	H	A	A	A	H	A	H	H	H	A	H	H	A	A	H	H	H	A	H	H	H	H	H	H	H	A	H	H	A	H	H	H	A	A	H	A	H	A	H	H	H	H	H	H	H	A	A	H	H	A	H	A	A	H	H	H	A	A	A	A	A	H	H	A	A	H	H	A	H	H	H	A	A	H	A	H	A	H	A	H	A	H	H	H	H	A	H	A	A	A	A	H	H	H	H	H	H	A	A	A	H	H	A	A	H	A	H	H	H	H	H
*Bn-A06-p2293069	A	H	A	H	H	A	H	H	A	A	A	A	H	A	H	H	H	A	H	H	A	A	A	H	A	H	H	H	A	H	H	A	A	H	H	H	A	H	H	H	H	H	H	H	A	H	H	A	H	H	H	A	A	H	A	H	H	H	H	A	H	H	H	H	A	A	H	H	A	H	A	A	H	H	H	A	A	A	A	A	H	H	A	A	H	H	A	H	H	H	A	A	H	H	H	A	H	A	H	A	H	H	H	H	A	H	H	A	A	A	H	H	H	H	H	H	A	A	A	H	H	A	A	H	A	H	H	H	H	H
*Bn-A06-p2307291	A	H	A	H	H	A	H	H	A	A	A	A	H	A	H	H	H	A	H	H	A	A	A	H	A	H	H	H	A	H	H	A	A	H	H	H	A	H	H	H	H	H	H	H	A	H	H	A	H	H	H	A	A	H	A	H	H	H	H	A	H	H	H	H	A	A	H	H	A	H	A	A	H	H	H	A	A	A	A	A	H	H	A	A	H	H	A	H	H	H	A	A	H	H	H	A	H	A	H	A	H	H	H	H	A	H	H	A	A	A	H	H	H	H	H	H	A	A	A	H	H	A	A	H	A	H	H	H	H	H
*Bn-A06-p2437284	A	H	A	H	A	A	H	H	A	A	A	A	H	A	H	H	H	A	H	H	A	A	A	H	A	H	H	H	A	H	H	A	A	H	H	H	A	H	H	H	H	H	H	H	A	H	H	A	H	H	H	A	A	H	A	H	H	H	H	A	H	H	H	H	A	A	H	H	A	H	A	A	H	H	H	H	A	A	A	A	H	H	A	A	H	H	A	H	H	H	A	A	H	H	H	A	H	A	H	A	H	H	H	H	A	H	H	A	A	A	H	H	H	H	H	H	A	A	A	H	H	A	A	H	A	H	H	H	H	H
*Bn-A06-p2542722	A	H	A	H	A	A	H	H	A	A	A	A	H	A	H	H	H	A	H	H	A	A	A	H	A	H	H	H	A	H	H	A	A	H	H	H	A	H	H	H	H	H	H	H	A	H	H	A	H	H	H	A	A	H	A	H	H	H	H	A	H	H	H	H	A	A	H	H	A	H	A	A	H	H	H	H	A	A	A	A	H	H	A	A	H	H	A	H	H	H	A	A	H	H	H	A	H	A	H	A	H	H	H	H	A	H	H	A	A	A	H	H	H	H	H	H	A	A	A	H	H	A	A	H	A	H	H	H	H	H
*Bn-A06-p2619089	A	H	A	H	A	A	H	H	A	A	A	A	H	A	H	H	H	A	H	H	A	A	A	H	A	H	H	A	A	H	H	A	A	H	H	H	A	H	H	H	H	H	H	H	A	H	H	A	H	H	H	A	H	H	A	H	H	H	H	A	H	H	H	H	A	A	H	H	A	H	A	A	H	H	H	H	A	A	A	A	H	H	A	A	H	H	A	H	H	H	A	A	H	H	H	A	H	A	H	A	H	H	H	H	A	H	H	A	A	A	H	H	H	H	H	H	H	A	A	H	H	H	A	H	A	H	H	H	H	H
*Bn-A06-p2682929	A	H	A	H	A	A	H	H	A	A	A	A	H	A	H	H	H	A	H	H	A	A	A	H	A	H	H	A	A	H	H	A	A	H	H	H	A	H	H	H	H	H	H	H	A	H	H	A	H	H	A	A	H	H	A	H	H	H	H	A	H	H	H	H	A	A	H	H	A	A	A	A	H	H	H	H	A	A	A	A	H	H	A	A	H	H	A	H	H	H	A	A	H	H	H	A	H	A	H	A	H	H	H	H	A	H	H	A	A	A	H	H	H	H	H	H	H	A	A	H	H	H	A	H	A	H	H	H	H	H
*Bn-A06-p2709177	A	H	A	H	A	A	H	H	A	A	A	A	H	A	H	H	H	A	H	H	A	A	A	H	A	H	H	A	A	H	H	A	A	H	H	H	A	H	H	H	H	H	H	H	A	H	H	A	H	H	A	A	H	H	A	H	H	H	H	A	H	H	H	H	A	A	H	H	A	A	A	A	H	H	H	H	A	A	A	A	H	H	A	A	H	H	A	H	H	H	A	A	H	H	H	A	H	A	H	A	H	H	H	H	A	H	H	A	A	A	H	H	H	H	H	H	H	A	A	H	H	H	A	H	A	H	H	H	H	H
*Bn-A06-p2717967	A	H	A	H	A	A	H	H	A	A	A	A	H	A	H	H	H	A	H	H	A	A	A	H	A	H	H	A	A	H	H	A	A	H	H	H	A	H	H	H	H	H	H	H	A	H	H	A	H	H	A	A	H	H	A	H	H	H	H	A	H	H	H	H	A	A	H	H	A	A	A	A	H	H	H	H	A	A	A	A	H	H	A	A	H	H	A	H	H	H	A	A	H	H	H	A	H	A	H	A	H	H	H	H	A	H	H	A	A	A	H	H	H	H	H	H	H	A	A	H	H	H	A	H	A	H	H	H	H	H
*Bn-A06-p2756247	A	H	A	H	A	A	H	H	A	A	A	A	H	A	H	H	H	A	H	H	A	A	A	H	A	H	H	H	A	H	H	A	A	H	H	H	A	H	H	H	H	H	H	H	A	H	H	A	H	H	A	A	H	H	A	A	H	H	H	A	H	H	H	H	A	A	H	H	A	A	A	A	H	H	H	H	A	A	A	A	H	H	A	A	H	H	A	H	H	H	A	A	H	H	H	A	H	A	H	A	H	H	H	H	A	H	H	A	A	A	H	H	H	H	H	H	H	A	A	H	H	H	A	H	A	H	H	H	H	H
*Bn-A06-p2758495	A	H	A	H	A	A	H	H	A	A	A	A	H	A	H	H	H	A	H	H	A	A	A	H	A	H	H	H	A	H	H	A	A	H	H	H	A	H	H	H	H	H	H	H	A	H	H	A	H	H	A	A	H	H	A	A	H	H	H	A	H	H	H	H	A	A	H	H	A	A	A	A	H	H	H	H	A	A	A	A	H	H	A	A	H	H	A	H	H	H	A	A	H	H	H	A	H	A	H	A	H	H	H	H	A	H	H	A	A	A	H	H	H	H	H	H	H	A	A	H	H	H	A	H	A	H	H	H	H	H
*Bn-A06-p2891290	A	H	A	H	A	A	H	H	A	A	A	A	H	A	H	H	H	A	H	H	A	H	A	H	A	H	H	H	A	H	H	A	A	H	H	H	A	H	H	H	H	H	H	H	A	H	H	H	H	H	A	A	H	H	A	A	H	H	H	A	H	H	H	H	A	A	H	A	A	A	A	A	H	H	H	H	A	A	A	A	H	H	A	A	H	H	H	H	H	H	A	A	H	H	H	A	H	A	H	A	H	H	H	H	A	H	H	A	A	A	H	H	H	H	H	H	H	A	H	H	H	H	H	H	A	H	H	H	H	H
*Bn-A06-p2940743	A	H	A	H	A	A	H	H	H	A	A	A	H	A	H	H	H	A	H	H	A	H	A	H	A	H	H	H	A	H	H	A	A	H	H	H	A	H	H	H	H	H	H	H	A	H	H	H	H	H	A	A	H	H	A	A	H	H	H	A	H	H	H	H	A	A	H	A	A	A	A	A	H	H	H	H	A	A	A	A	H	H	A	A	H	H	H	H	H	H	A	A	H	H	H	A	H	A	H	A	H	H	H	H	A	H	H	A	A	A	H	H	H	H	H	H	H	A	H	H	H	H	H	H	A	H	H	H	H	H
*Bn-A06-p2949562	A	H	A	H	A	A	H	H	H	A	A	A	H	A	H	H	H	A	H	H	A	H	A	H	A	H	H	H	A	H	H	A	A	H	H	H	A	H	H	H	H	H	H	H	A	H	H	H	H	H	A	A	H	H	A	A	H	H	H	A	H	H	H	H	A	A	H	A	A	A	A	A	H	H	H	H	A	A	A	A	H	H	A	A	H	H	H	H	H	H	A	A	H	H	H	A	H	A	H	A	H	H	H	H	A	H	H	A	A	A	H	H	H	H	H	H	H	A	H	H	H	A	H	H	A	H	H	H	H	H
*Bn-A06-p2949858	A	H	A	H	A	A	H	H	H	A	A	A	H	A	H	H	H	A	H	H	A	H	A	H	A	H	H	H	A	H	H	A	A	H	H	H	A	H	H	H	H	H	H	H	A	H	H	H	H	H	A	A	H	H	A	A	H	H	H	A	H	H	H	H	A	A	H	A	A	A	A	A	H	H	H	H	A	A	A	A	H	H	A	A	H	H	H	H	H	H	A	A	H	H	H	A	H	A	H	A	H	H	H	H	A	H	H	A	A	A	H	H	H	H	H	H	H	A	H	H	H	A	H	H	A	H	H	H	H	H
*Bn-A06-p2958095	A	H	A	H	A	A	H	H	H	A	A	A	H	A	H	H	H	A	H	H	A	H	A	H	A	H	H	H	A	H	H	A	A	H	H	H	A	H	H	H	H	H	H	H	A	H	H	H	H	H	A	A	H	A	A	A	H	A	H	A	H	H	H	H	A	A	H	A	A	A	A	A	H	H	H	H	A	A	A	A	H	H	A	A	H	H	H	H	H	H	A	A	H	H	H	A	H	A	H	A	H	H	H	H	A	H	H	A	A	A	H	H	H	H	H	H	H	A	H	H	H	A	H	H	A	H	H	H	H	H
*Bn-A06-p2966556	A	H	A	H	A	A	H	H	H	A	A	A	H	A	H	H	H	A	H	H	A	H	A	H	A	H	H	H	A	H	H	A	A	H	H	H	A	H	H	H	H	H	H	H	A	H	H	H	H	H	A	A	H	A	A	A	H	A	H	A	H	H	H	H	A	A	H	A	A	A	A	A	H	H	H	H	A	A	A	A	H	H	A	A	H	H	H	H	H	H	A	A	H	H	H	A	H	A	H	A	H	H	H	H	A	H	H	A	A	A	H	H	H	H	H	H	H	A	H	H	H	A	H	H	A	H	H	H	H	H
*Bn-A06-p2973074	A	H	A	H	A	A	H	H	H	A	A	A	H	A	H	H	H	A	H	H	A	H	A	H	A	H	H	H	A	H	H	A	A	H	H	H	A	H	H	H	H	H	H	H	A	H	H	H	H	H	A	A	H	A	A	A	H	A	H	A	H	H	H	H	A	A	H	A	A	A	A	A	H	H	H	H	A	A	A	A	H	H	A	A	H	H	H	H	H	H	A	A	H	H	H	A	H	A	H	A	H	H	H	H	A	H	H	A	A	A	H	H	H	H	H	H	H	A	H	H	H	A	H	H	A	H	H	H	H	H
*Bn-A06-p2995114	A	H	A	H	A	A	H	H	H	A	A	A	H	A	H	H	H	A	H	H	A	H	A	H	A	H	H	H	A	H	H	A	A	H	H	H	A	H	H	H	H	H	H	H	A	H	H	H	H	H	A	A	H	A	A	A	H	A	H	A	H	H	H	H	A	A	H	A	A	A	A	A	H	H	H	H	A	A	A	A	H	H	A	A	H	H	H	H	H	H	A	A	H	H	H	A	H	A	H	A	H	H	H	H	-	H	H	A	A	A	H	H	H	H	H	H	H	A	H	H	H	A	H	H	A	H	H	H	H	H
*Bn-A06-p3005047	A	H	A	H	A	A	H	H	H	A	A	A	H	A	H	H	H	A	H	H	A	H	A	H	A	H	H	H	A	H	H	A	A	H	H	H	A	H	H	H	H	H	H	H	A	H	H	H	H	H	A	A	H	A	A	A	H	A	H	A	H	H	H	H	A	A	H	A	A	A	A	A	H	H	H	H	A	A	A	A	H	H	A	A	H	H	H	H	H	H	A	A	H	H	H	A	H	A	H	A	H	H	H	H	A	H	H	A	A	A	H	H	H	H	H	H	H	A	H	H	H	A	H	H	A	H	H	H	H	H
*Bn-A06-p3005981	A	H	A	H	A	A	H	H	H	A	A	A	H	A	H	H	H	A	H	H	A	H	A	H	A	H	H	H	A	H	H	A	A	H	H	H	A	H	H	H	H	H	H	H	A	H	H	H	H	H	A	A	H	A	A	A	H	A	H	A	H	H	H	H	A	A	H	A	A	A	A	A	H	H	H	H	A	A	A	A	H	H	A	A	H	H	H	H	H	H	A	A	H	H	H	A	H	A	H	A	H	H	H	H	A	H	H	A	A	A	H	H	H	H	H	H	H	A	H	H	H	A	H	H	A	H	H	H	H	H
*Bn-A06-p3009854	A	H	A	H	A	A	H	H	H	A	A	A	H	A	H	H	H	A	H	H	A	H	A	H	A	H	H	H	A	H	H	A	A	H	H	H	A	H	H	H	H	H	H	H	A	H	H	H	H	H	A	A	H	A	A	A	H	A	H	A	H	H	H	H	A	A	H	A	A	A	A	A	H	H	H	H	A	A	A	A	H	H	A	A	H	H	H	H	H	H	A	A	H	H	H	A	H	A	H	A	H	H	H	H	A	H	H	A	A	A	H	H	H	H	H	H	H	A	H	H	H	A	H	H	A	H	H	H	H	H
*Bn-A06-p3050747	A	H	A	H	A	A	H	H	H	A	A	A	H	A	H	H	H	A	H	H	A	H	A	H	A	H	H	H	A	H	H	A	A	H	H	H	A	H	H	H	H	H	H	H	A	H	H	H	H	H	A	A	H	A	A	A	H	A	H	A	H	H	H	H	A	A	H	A	A	A	A	A	H	H	H	H	A	A	A	A	H	H	A	A	H	H	H	H	H	H	A	A	H	H	H	A	H	A	H	A	H	H	H	H	A	H	H	A	A	A	H	H	H	H	H	H	H	A	H	H	H	A	H	H	A	H	H	H	H	H
*Bn-A06-p3051928	A	H	A	H	A	A	H	H	H	A	A	A	H	A	H	H	H	A	H	H	A	H	A	H	A	H	H	H	A	H	H	A	A	H	H	H	A	H	H	H	H	H	H	H	A	H	H	H	H	H	A	A	H	A	A	A	H	A	H	A	H	H	H	H	A	A	H	A	A	A	A	A	H	H	H	H	A	A	A	A	H	H	A	A	H	H	H	H	H	H	A	A	H	H	H	A	H	A	H	A	H	H	H	H	A	H	H	A	A	A	H	H	H	H	H	H	H	A	H	H	H	A	H	H	A	H	H	H	H	H
*Bn-A06-p3066038	A	H	A	H	A	A	H	H	H	A	H	A	H	A	H	H	H	A	H	H	A	H	A	H	A	H	H	H	A	H	H	A	A	H	H	H	A	H	H	H	H	H	H	H	A	H	H	H	H	H	A	A	H	A	A	A	H	A	H	A	H	H	H	H	A	A	H	A	A	A	H	A	A	H	H	H	A	A	A	A	H	H	A	A	H	H	H	H	H	H	A	A	H	H	H	A	H	A	H	A	H	H	H	H	A	H	H	A	A	A	H	H	H	H	H	H	H	A	H	H	H	A	H	H	A	H	H	H	H	H
*Bn-A06-p3118627	A	H	A	H	A	A	H	H	H	A	H	A	H	A	H	H	H	A	H	H	A	H	A	H	A	H	H	H	A	H	H	A	A	H	H	H	A	H	H	H	H	H	H	H	A	H	H	H	H	H	A	A	H	A	A	A	H	A	H	A	H	H	H	H	A	A	H	A	A	A	H	A	A	H	H	H	A	A	A	A	H	H	A	A	H	H	H	H	H	H	A	A	H	H	H	A	H	A	H	A	H	H	H	H	-	H	H	A	A	A	H	H	H	H	H	H	H	A	H	H	H	A	H	H	A	H	H	H	H	H
*Bn-A06-p3146720	A	H	A	H	A	A	H	H	H	A	H	A	H	A	H	H	H	A	H	H	A	H	A	H	A	H	H	H	A	H	H	A	A	H	H	H	A	H	H	H	H	H	H	H	A	H	H	H	H	H	A	A	H	A	A	A	H	H	H	A	H	H	H	H	A	A	H	A	A	A	H	A	A	H	H	H	A	A	A	A	H	H	A	A	H	H	H	H	H	H	A	A	H	H	H	A	H	A	H	A	H	H	H	H	A	H	H	A	A	A	H	H	H	H	H	H	H	A	H	H	H	A	H	H	H	H	H	H	H	H
*Bn-A06-p3177472	A	H	A	H	A	A	H	H	H	A	H	A	H	A	H	H	H	A	H	H	A	H	A	H	A	H	H	H	A	H	H	A	A	H	H	H	A	H	H	H	H	H	H	H	A	H	H	H	H	H	A	A	H	A	A	A	H	H	H	A	H	H	H	H	A	A	H	A	A	A	H	A	A	H	H	H	A	A	A	A	H	H	A	A	H	H	H	H	H	H	A	A	H	H	H	A	H	A	H	A	H	H	H	H	A	H	H	A	A	A	H	H	H	H	H	H	H	A	H	H	H	A	H	H	H	H	H	H	H	H
*Bn-A06-p3257163	A	H	A	H	A	A	H	H	H	A	H	A	H	A	H	H	H	A	H	H	A	H	A	H	A	H	H	H	A	H	H	A	A	H	H	H	A	H	H	H	H	H	H	H	A	H	H	H	H	H	A	A	H	H	A	A	H	H	H	A	H	H	H	H	A	A	H	A	A	A	H	A	A	H	H	H	A	A	A	A	H	H	A	A	H	H	H	H	H	H	A	A	H	H	H	A	H	A	H	A	H	H	H	H	A	H	H	A	A	A	H	H	H	H	H	H	H	A	H	H	H	A	H	H	H	H	H	H	H	H
*Bn-A06-p3291936	A	H	A	H	A	A	H	H	H	A	H	A	H	A	H	H	H	A	H	H	A	H	A	H	A	H	H	H	A	H	H	A	A	H	H	H	A	H	H	H	H	H	H	H	A	H	H	H	H	H	A	A	H	H	A	A	H	H	H	A	H	H	H	H	A	A	H	A	A	A	H	A	A	H	H	H	A	A	A	A	H	H	A	A	H	H	H	H	H	H	A	A	H	H	H	A	H	A	H	A	H	H	H	H	A	H	H	A	A	A	H	H	H	H	H	H	H	A	H	H	H	A	H	H	H	H	H	H	H	H
*Bn-A06-p3361377	A	H	A	A	A	A	H	H	A	A	H	A	H	A	H	H	H	A	H	H	A	H	A	H	A	H	H	H	A	H	H	A	A	H	H	H	A	H	H	H	H	H	H	H	A	H	H	H	H	H	A	A	H	H	A	A	H	H	H	A	H	H	H	H	A	A	H	A	A	A	H	A	A	A	H	H	A	A	A	A	H	H	A	A	H	H	H	H	H	H	A	A	H	H	H	A	H	A	H	A	H	-	H	H	A	H	H	A	A	A	H	H	H	H	H	H	H	A	H	H	H	H	H	A	H	H	H	H	H	H
*Bn-A06-p3405779	A	H	A	A	A	A	H	H	A	A	H	A	H	A	H	H	H	A	H	H	A	H	A	H	A	H	H	H	A	H	H	A	A	H	H	H	A	H	H	H	H	H	H	H	A	H	H	H	H	H	A	A	H	H	A	A	H	H	H	A	H	H	H	H	A	A	H	A	A	A	H	A	A	A	H	H	A	A	A	A	H	H	A	A	H	H	H	H	H	H	A	A	H	H	H	A	H	A	H	A	H	H	H	H	A	H	H	A	A	A	H	H	H	H	H	H	H	A	H	H	H	H	H	A	H	H	H	H	H	H
*Bn-A06-p3434498	A	H	A	A	A	A	H	H	A	H	H	A	H	A	H	H	H	A	H	H	A	H	A	H	A	H	H	H	A	H	H	A	A	H	A	H	A	H	H	H	H	H	H	H	A	H	H	H	H	H	A	A	H	H	A	A	H	H	H	A	H	H	H	H	A	A	H	A	A	A	H	A	A	A	H	H	A	A	A	A	H	H	A	A	H	H	H	H	H	H	A	A	A	H	H	A	H	A	H	A	H	H	H	H	A	H	H	A	A	A	H	A	H	H	H	H	H	A	H	H	H	H	H	A	H	H	H	H	H	H
*Bn-A06-p3446956	A	H	A	A	A	A	H	H	A	H	H	A	H	A	H	H	H	A	H	H	A	H	A	H	A	H	H	H	A	H	H	A	A	H	A	H	A	H	H	H	H	H	H	H	A	H	H	H	H	H	A	A	H	H	A	A	H	H	H	A	H	H	H	H	A	A	H	A	A	A	H	A	A	A	H	H	A	A	A	A	H	H	A	A	H	H	H	H	H	H	A	A	A	H	H	A	H	A	H	A	H	H	H	H	A	H	H	A	A	A	H	A	H	H	H	H	H	A	H	H	H	H	H	A	H	H	H	H	H	H
*Bn-A06-p3528628	A	H	A	A	A	H	H	A	A	H	H	A	H	A	H	H	H	A	H	H	A	H	A	H	A	A	H	H	A	H	H	A	A	H	A	H	A	H	H	H	H	H	H	H	A	H	H	H	H	A	A	A	H	H	A	A	H	H	H	A	H	H	H	H	A	A	H	A	A	A	H	A	A	A	H	H	A	A	A	A	H	H	A	A	H	H	H	H	H	H	A	A	A	H	H	A	H	A	H	A	H	H	H	H	A	H	H	A	A	A	H	A	H	H	H	H	H	A	H	H	H	H	H	A	H	H	H	H	H	H
*Bn-A06-p3723340	A	H	A	A	A	H	H	A	A	H	H	A	H	A	H	H	H	A	H	H	A	H	A	H	A	A	H	H	A	H	A	A	A	H	A	H	A	H	H	H	H	H	H	H	A	H	H	H	H	A	A	A	A	H	A	A	H	H	A	A	H	H	H	A	A	A	H	A	H	A	H	A	A	A	H	H	A	A	A	A	H	H	A	A	H	H	H	H	H	H	A	H	A	H	H	A	H	A	H	A	H	H	H	H	A	H	H	A	A	A	H	A	H	H	H	H	H	A	H	H	H	H	H	A	H	H	H	H	H	H
*Bn-A06-p3837553	H	H	A	A	A	A	H	A	A	H	H	A	H	A	H	H	H	A	H	H	A	H	A	H	A	A	H	H	A	H	A	A	A	A	A	H	A	H	H	H	H	H	H	H	A	H	H	H	H	A	A	A	A	H	A	A	H	H	A	A	H	H	H	A	A	A	H	A	H	A	H	A	A	A	H	H	A	A	H	A	H	H	A	A	H	H	H	H	H	H	A	H	A	H	H	A	H	A	H	A	H	H	H	H	A	H	H	A	A	A	H	A	H	H	H	H	H	A	H	H	H	H	H	A	H	H	H	H	H	H
*Bn-A06-p3839293	H	H	A	A	A	A	H	A	A	H	H	A	H	A	H	H	H	A	H	H	A	H	A	H	A	A	H	H	A	H	A	A	A	A	A	H	A	H	H	H	H	H	H	H	A	H	H	H	H	A	A	A	A	H	A	A	H	H	A	A	H	H	H	A	A	A	H	A	H	A	H	A	A	A	H	H	A	A	H	A	H	H	A	A	H	H	H	H	H	H	A	H	A	H	H	A	H	A	H	A	H	H	H	H	A	H	H	A	A	A	H	A	H	H	H	H	H	A	H	H	H	H	H	A	H	H	H	H	H	H
*Bn-A06-p3970972	H	H	A	A	A	A	H	A	A	H	H	A	H	A	H	H	H	A	H	H	A	H	A	H	A	A	H	H	A	H	A	A	A	A	A	H	A	H	H	H	H	H	H	H	A	H	H	H	H	A	A	A	A	H	A	H	H	H	A	A	H	A	H	A	A	A	H	A	H	A	H	-	A	A	H	H	A	A	H	A	H	A	A	A	H	H	H	H	H	H	A	H	A	H	H	A	H	A	H	A	H	H	H	H	A	H	H	A	A	A	H	A	H	H	H	H	H	A	H	H	H	H	H	A	H	H	H	H	H	H
*Bn-A06-p4021930	H	H	A	A	A	A	H	A	A	H	H	A	H	A	H	H	H	A	H	H	A	H	A	H	A	A	H	H	A	H	A	A	A	A	A	H	A	H	H	H	H	H	H	H	A	H	H	H	H	A	A	A	A	H	A	H	H	H	A	A	H	A	H	A	A	A	H	A	H	A	H	A	A	A	H	H	A	A	H	A	H	A	A	A	H	H	H	H	H	H	A	H	H	H	H	A	H	A	H	A	H	H	H	H	A	H	A	A	A	A	H	A	H	H	H	H	H	A	H	H	H	H	H	A	H	H	H	H	H	H
*Bn-A06-p4211266	H	H	A	A	A	A	H	A	A	H	H	A	H	A	H	H	H	A	H	H	A	H	A	H	A	A	H	H	A	H	A	A	A	A	H	H	A	H	H	H	H	H	H	H	H	H	H	H	H	A	A	A	A	H	A	H	H	H	A	A	H	A	H	A	A	A	H	A	H	A	H	A	A	A	H	H	A	A	H	H	H	A	A	A	H	H	H	H	H	H	A	H	H	H	H	A	H	A	H	A	H	H	H	H	A	H	A	A	A	A	H	A	H	H	H	H	H	A	H	H	H	H	H	A	H	H	H	H	H	H
*Bn-A06-p4331202	H	H	A	A	A	A	H	A	A	H	H	A	H	A	H	H	H	A	H	H	A	H	A	H	A	A	H	H	A	H	A	A	A	A	H	H	A	H	H	H	H	H	H	H	H	H	H	H	H	A	A	A	A	H	A	H	H	H	A	A	H	A	H	A	A	A	H	A	H	A	H	A	A	A	H	H	A	A	H	H	H	A	H	A	H	H	H	H	H	H	A	H	H	H	H	A	H	A	H	A	H	H	H	H	H	H	A	A	A	H	H	A	H	H	H	H	H	A	H	H	H	H	H	A	H	H	H	H	H	H
*Bn-A06-p4362700	H	H	A	A	A	A	H	A	A	H	H	A	H	A	H	H	H	A	H	H	A	H	A	H	A	A	H	H	A	H	A	A	A	A	H	H	A	H	H	H	H	H	H	H	H	H	H	H	H	A	A	A	A	H	A	H	H	H	A	A	H	A	H	A	A	A	H	A	H	A	H	A	A	A	H	H	A	A	H	H	H	A	H	A	H	H	H	H	H	H	A	H	H	H	H	A	H	A	H	A	H	H	H	H	H	H	A	A	A	H	H	A	H	H	H	H	H	A	H	H	H	H	H	A	H	H	H	H	H	H
*Bn-A06-p4419571	H	A	A	A	A	A	H	A	A	H	H	A	H	A	H	H	H	A	H	H	A	H	A	H	A	A	H	H	A	H	A	A	A	A	H	H	A	H	H	A	H	H	H	H	H	H	H	H	H	A	A	A	A	H	A	H	H	H	A	A	H	A	H	A	A	A	H	A	H	A	H	A	A	A	H	H	A	A	H	H	H	A	H	A	H	H	H	H	H	H	A	H	H	H	H	A	H	A	H	A	H	H	H	H	H	H	A	A	A	H	H	A	H	H	H	H	H	A	H	H	H	H	A	A	H	H	H	H	H	H
*Bn-A06-p4428703	H	A	A	A	A	A	H	A	A	H	H	A	H	A	H	H	H	A	H	H	A	H	A	H	A	A	H	H	A	H	A	A	A	A	H	H	A	H	H	A	H	H	H	H	H	H	H	H	H	A	A	A	A	H	A	H	H	H	A	A	H	A	H	A	A	A	H	A	H	A	H	A	A	A	H	H	A	A	H	H	H	A	H	A	H	H	H	H	H	H	A	H	H	H	H	A	H	A	H	A	H	H	H	H	H	H	A	A	A	H	H	A	H	H	H	H	H	A	H	H	H	H	A	A	H	H	H	H	H	H
*Bn-A06-p4436168	H	A	A	A	A	A	H	A	A	H	H	A	H	A	H	H	H	A	H	H	A	H	A	H	A	A	H	H	A	H	A	A	A	A	H	H	A	H	H	A	H	H	H	H	H	H	H	H	H	A	A	A	A	H	A	H	H	H	A	A	H	A	H	A	A	A	H	A	H	A	H	A	A	A	H	H	A	A	H	H	H	A	H	A	H	H	H	H	H	H	A	H	H	H	H	A	H	A	H	A	A	H	H	H	H	H	A	A	A	H	H	A	H	H	H	H	H	A	H	H	H	H	A	A	H	H	H	H	H	H
*Bn-A06-p4901091	H	A	A	A	A	H	H	A	A	H	H	A	H	A	H	H	H	A	H	H	A	H	A	H	A	A	A	H	A	H	A	A	H	A	H	H	A	H	H	A	H	H	H	H	H	H	H	H	H	A	A	A	A	H	A	H	H	H	H	A	H	A	H	A	A	A	H	A	H	A	H	A	H	A	A	H	A	A	H	H	H	A	H	A	H	H	H	H	H	H	A	H	H	H	H	A	H	A	H	A	A	H	H	H	H	A	A	A	H	H	H	A	H	H	H	H	H	A	H	A	H	H	A	A	H	H	H	H	H	A
*Bn-A06-p4901457	H	A	A	A	A	H	H	A	A	H	H	A	H	A	H	H	H	A	H	H	A	H	A	H	A	A	A	H	A	H	A	A	H	A	H	H	A	H	H	A	H	H	H	H	H	H	H	H	H	A	A	A	A	H	A	H	H	H	H	A	H	A	H	A	A	A	H	A	H	A	H	A	H	A	A	H	A	A	H	H	H	A	H	A	H	H	H	H	H	H	A	H	H	H	H	A	H	A	H	A	A	H	H	H	H	A	A	A	H	H	H	A	H	H	H	H	H	A	H	A	H	H	A	A	H	H	H	H	H	A
*Bn-A06-p5020498	A	A	A	A	A	A	A	A	A	A	A	A	A	A	A	A	A	A	A	A	A	A	A	A	A	A	A	A	A	A	A	A	A	A	A	A	A	A	A	A	A	A	A	A	A	A	A	A	A	A	A	A	A	A	A	A	A	A	A	A	A	A	A	A	A	A	A	A	A	A	A	A	A	A	A	A	A	A	A	A	A	A	A	A	A	A	A	A	A	A	A	A	A	A	-	A	A	A	A	A	A	A	A	A	A	A	A	A	A	A	A	A	A	A	A	A	A	A	A	A	A	A	A	A	A	A	A	A	A	A
*Bn-A06-p5040441	A	A	A	A	A	A	A	A	A	A	A	A	A	A	A	A	A	A	A	A	A	A	A	A	A	A	A	A	A	A	A	A	A	A	A	A	A	A	A	A	A	A	A	A	A	A	A	A	A	A	A	A	A	A	A	A	A	A	A	A	A	A	A	A	A	A	A	A	A	A	A	A	A	A	A	A	A	A	A	A	A	A	A	A	A	A	A	A	A	A	A	A	A	A	-	A	A	A	A	A	A	A	A	A	A	A	A	A	A	A	A	A	A	A	A	A	A	A	A	A	A	A	A	A	A	A	A	A	A	A
*Bn-A06-p5151254	A	A	A	A	A	A	A	A	A	A	A	A	A	A	A	A	A	A	A	A	A	A	A	A	A	A	A	A	A	A	A	A	A	A	A	A	A	A	A	A	A	A	A	A	A	A	A	A	A	A	A	A	A	A	A	A	A	A	A	A	A	A	A	A	A	A	A	A	A	A	A	A	A	A	A	A	A	A	A	A	A	A	A	A	A	A	A	A	A	A	A	A	A	A	H	A	A	A	A	A	A	A	A	A	A	A	A	A	A	A	A	A	A	A	A	A	A	A	A	A	A	A	A	A	A	A	A	A	A	A
*Bn-A06-p5690066	A	A	A	A	A	A	A	A	A	A	A	A	A	A	A	A	A	A	A	A	A	A	A	A	A	A	A	A	A	A	A	A	A	A	A	A	A	A	A	A	A	A	A	A	A	A	A	A	A	A	A	A	A	A	A	A	A	A	A	A	A	A	A	A	A	A	A	A	A	A	A	A	A	A	A	A	A	A	A	A	A	A	A	A	A	A	A	A	A	A	A	A	A	A	A	A	A	A	A	A	A	A	A	A	A	A	A	A	A	A	A	A	A	A	A	A	A	A	A	A	A	A	A	A	A	A	A	A	A	A
*Bn-A06-p5747694	A	A	A	A	A	A	A	A	A	A	A	A	A	A	A	A	A	A	A	A	A	A	A	A	A	A	A	A	A	A	A	A	A	A	A	A	A	A	A	A	A	A	A	A	A	A	A	A	A	A	A	A	A	A	A	A	A	A	A	A	A	A	A	A	A	A	A	A	A	A	A	A	A	A	A	A	A	A	A	A	A	A	A	A	A	A	A	A	A	A	A	A	A	A	A	A	A	A	A	A	A	A	A	A	A	A	A	A	A	A	A	A	A	A	A	A	A	A	A	A	A	A	A	A	A	A	A	A	A	A
*Bn-A06-p5830298	A	A	A	A	A	A	A	A	A	A	A	A	A	A	A	A	A	A	A	A	A	A	A	A	A	A	A	A	A	A	A	A	A	A	A	A	A	A	A	A	A	A	A	A	A	A	A	A	A	A	A	A	A	A	A	A	A	A	A	A	A	A	A	A	A	A	A	A	A	A	A	A	A	A	A	A	A	A	A	A	A	A	A	A	A	A	A	A	A	A	A	A	A	A	A	A	A	A	A	A	A	A	A	A	A	A	A	A	A	A	A	A	A	A	A	A	A	A	A	A	A	A	A	A	A	A	A	A	A	A
*Bn-A06-p5880980	A	A	A	A	A	A	A	A	A	A	A	A	A	A	A	A	A	A	A	A	A	A	A	A	A	A	A	A	A	A	A	A	A	A	A	A	A	A	A	A	A	A	A	A	A	A	A	A	A	A	A	A	A	A	A	A	A	A	A	A	A	A	A	A	A	A	A	A	A	A	A	A	A	A	A	A	A	A	A	A	A	A	A	A	A	A	A	A	A	A	A	A	A	A	A	A	A	A	A	A	A	A	A	A	A	A	A	A	A	A	A	A	A	A	A	A	A	A	A	A	A	A	A	A	A	A	A	A	A	A
*Bn-A06-p5904190	A	A	A	A	A	A	A	A	A	A	A	A	A	A	A	A	A	A	A	A	A	A	A	A	A	A	A	A	A	A	A	A	A	A	A	A	A	A	A	A	A	A	A	A	A	A	A	A	A	A	A	A	A	A	A	A	A	A	A	A	A	A	A	A	A	A	A	A	A	A	A	A	A	A	A	A	A	A	A	A	A	A	A	A	A	A	A	A	A	A	A	A	A	A	A	A	A	A	A	A	A	A	A	A	A	A	A	A	A	A	A	A	A	A	A	A	A	A	A	A	A	A	A	A	A	A	A	A	A	A
*Bn-A06-p5945068	A	A	A	A	A	A	A	A	A	A	A	A	A	A	A	A	A	A	A	A	A	A	A	A	A	A	A	A	A	A	A	A	A	A	A	A	A	A	A	A	A	A	A	A	A	A	A	A	A	A	A	A	A	A	A	A	A	A	A	A	A	A	A	A	A	A	A	A	A	A	A	A	A	A	A	A	A	A	A	A	A	A	A	A	A	A	A	A	A	A	A	A	A	A	A	A	A	A	A	A	A	A	A	A	A	A	A	A	A	A	A	A	A	A	A	A	A	A	A	A	A	A	A	A	A	A	A	A	A	A
*Bn-A06-p5947781	A	A	A	A	A	A	A	A	A	A	A	A	A	A	A	A	A	A	A	A	A	A	A	A	A	A	A	A	A	A	A	A	A	A	A	A	A	A	A	A	A	A	A	A	A	A	A	A	A	A	A	A	A	A	A	A	A	A	A	A	A	A	A	A	A	A	A	A	A	A	A	A	A	A	A	A	A	A	A	A	A	A	A	A	A	A	A	A	A	A	A	A	A	A	A	A	A	A	A	A	A	A	A	A	A	A	A	A	A	A	A	A	A	A	A	A	A	A	A	A	A	A	A	A	A	A	A	A	A	A
*Bn-A06-p5969087	A	A	A	A	A	A	A	A	A	A	A	A	A	A	A	A	A	A	A	A	A	A	A	A	A	A	A	A	A	A	A	A	A	A	A	A	A	A	A	A	A	A	A	A	A	A	A	A	A	A	A	A	A	A	A	A	A	A	A	A	A	A	A	A	A	A	A	A	A	A	A	A	A	A	A	A	A	A	A	A	A	A	A	A	A	A	A	A	A	A	A	A	A	A	A	A	A	A	A	A	A	A	A	A	A	A	A	A	A	A	A	A	A	A	A	A	A	A	A	A	A	A	A	A	A	A	A	A	A	A
*Bn-A06-p5995778	A	A	A	A	A	A	A	A	A	A	A	A	A	A	A	A	A	A	A	A	A	A	A	A	A	A	A	A	A	A	A	A	A	A	A	A	A	A	A	A	A	A	A	A	A	A	A	A	A	A	A	A	A	A	A	A	A	A	A	A	A	A	A	A	A	A	A	A	A	A	A	A	A	A	A	A	A	A	A	A	A	A	A	A	A	A	A	A	A	A	A	A	A	A	A	A	A	A	A	A	A	A	A	A	A	A	A	A	A	A	A	A	A	A	A	A	A	A	A	A	A	A	A	A	A	A	A	A	A	A
*Bn-A06-p6183859	A	A	A	A	A	A	A	A	A	A	A	A	A	A	A	A	A	A	A	A	A	A	A	A	A	A	A	A	A	A	A	A	A	A	A	A	A	A	A	A	A	A	A	A	A	A	A	A	A	A	A	A	A	A	A	A	A	A	A	A	A	A	A	A	A	A	A	A	A	A	A	A	A	A	A	A	A	A	A	A	A	A	A	A	A	A	A	A	A	A	A	A	A	A	A	A	A	A	A	A	A	A	A	A	A	A	A	A	A	A	A	A	A	A	A	A	A	A	A	A	A	A	A	A	A	A	A	A	A	A
*Bn-A06-p6308667	A	A	A	A	A	A	A	A	A	A	A	A	A	A	A	A	A	A	A	A	A	A	A	A	A	A	A	A	A	A	A	A	A	A	A	A	A	A	A	A	A	A	A	A	A	A	A	A	A	A	A	A	A	A	A	A	A	A	A	A	A	A	A	A	A	A	A	A	A	A	A	A	A	A	A	A	A	A	A	A	A	A	A	A	A	A	A	A	A	A	A	A	A	A	A	A	A	A	A	A	A	A	A	A	A	A	A	A	A	A	A	A	A	A	A	A	A	A	A	A	A	A	A	A	A	A	A	A	A	A
*Bn-A06-p6311231	A	A	A	A	A	A	A	A	A	A	A	A	A	A	A	A	A	A	A	A	A	A	A	A	A	A	A	A	A	A	A	A	A	A	A	A	A	A	A	A	A	A	A	A	A	A	A	A	A	A	A	A	A	A	A	A	A	A	A	A	A	A	A	A	A	A	A	A	A	A	A	A	A	A	A	A	A	A	A	A	A	A	A	A	A	A	A	A	A	A	A	A	A	A	A	A	A	A	A	A	A	A	A	A	A	A	A	A	A	A	A	A	A	A	A	A	A	A	A	A	A	A	A	A	A	A	A	A	A	A
*Bn-A06-p6358974	A	A	A	A	A	A	A	A	A	A	A	A	A	A	A	A	A	A	A	A	A	A	A	A	A	A	A	A	A	A	A	A	A	A	A	A	A	A	A	A	A	A	A	A	A	A	A	A	A	A	A	A	A	A	A	A	A	A	A	A	A	A	A	A	A	A	A	A	A	A	A	A	A	A	A	A	A	A	A	A	A	A	A	A	A	A	A	A	A	A	A	A	A	A	A	A	A	A	A	A	A	A	A	A	A	A	A	A	A	A	A	A	A	A	A	A	A	A	A	A	A	A	A	A	A	A	A	A	A	A
*Bn-A06-p6389318	A	A	A	A	A	A	A	A	A	A	A	A	A	A	A	A	A	A	A	A	A	A	A	A	A	A	A	A	A	A	A	A	A	A	A	A	A	A	A	A	A	A	A	A	A	A	A	A	A	A	A	A	A	A	A	A	A	A	A	A	A	A	A	A	A	A	A	A	A	A	A	A	A	A	A	A	A	A	A	A	A	A	A	A	A	A	A	A	A	A	A	A	A	A	A	A	A	A	A	A	A	A	A	A	A	A	A	A	A	A	A	A	A	A	A	A	A	A	A	A	A	A	A	A	A	A	A	A	A	A
*Bn-A06-p6451055	A	A	A	A	A	A	A	A	A	A	A	A	A	A	A	A	A	A	A	A	A	A	A	A	A	A	A	A	A	A	A	A	A	A	A	A	A	A	A	A	A	A	A	A	A	A	A	A	A	A	A	A	A	A	A	A	A	A	A	A	A	A	A	A	A	A	A	A	A	A	A	A	A	A	A	A	A	A	A	A	A	A	A	A	A	A	A	A	A	A	A	A	A	A	A	A	A	A	A	A	A	A	A	A	A	A	A	A	A	A	A	A	A	A	A	A	A	A	A	A	A	A	A	A	A	A	A	A	A	A
*Bn-A06-p6486764	A	A	A	A	A	A	A	A	A	A	A	A	A	A	A	A	A	A	A	A	A	A	A	A	A	A	A	A	A	A	A	A	A	A	A	A	A	A	A	A	A	A	A	A	A	A	A	A	A	A	A	A	A	A	A	A	A	A	A	A	A	A	A	A	A	A	A	A	A	A	A	A	A	A	A	A	A	A	A	A	A	A	A	A	A	A	A	A	A	A	A	A	A	A	A	A	A	A	A	A	A	A	A	A	A	A	A	A	A	A	A	A	A	A	A	A	A	A	A	A	A	A	A	A	A	A	A	A	A	A
*Bn-A06-p6555456	A	A	A	A	A	A	A	A	A	A	A	A	A	A	A	A	A	A	A	A	A	A	A	A	A	A	A	A	A	A	A	A	A	A	A	A	A	A	A	A	A	A	A	A	A	A	A	A	A	A	A	A	A	A	A	A	A	A	A	A	A	A	A	A	A	A	A	A	A	A	A	A	A	A	A	A	A	A	A	A	A	A	A	A	A	A	A	A	A	A	A	A	A	A	A	A	A	A	A	A	A	A	A	A	A	A	A	A	A	A	A	A	A	A	A	A	A	A	A	A	A	A	A	A	A	A	A	A	A	A
*Bn-A06-p6624071	A	A	A	A	A	A	A	A	A	A	A	A	A	A	A	A	A	A	A	A	A	A	A	A	A	A	A	A	A	A	A	A	A	A	A	A	A	A	A	A	A	A	A	A	A	A	A	A	A	A	A	A	A	A	A	A	A	A	A	A	A	A	A	A	A	A	A	A	A	A	A	A	A	A	A	A	A	A	A	A	A	A	A	A	A	A	A	A	A	A	A	A	A	A	A	A	A	A	A	A	A	A	A	A	A	A	A	A	A	A	A	A	A	A	A	A	A	A	A	A	A	A	A	A	A	A	A	A	A	A
*Bn-A06-p6624464	A	A	A	A	A	A	A	A	A	A	A	A	A	A	A	A	A	A	A	A	A	A	A	A	A	A	A	A	A	A	A	A	A	A	A	A	A	A	A	A	A	A	A	A	A	A	A	A	A	A	A	A	A	A	A	A	A	A	A	A	A	A	A	A	A	A	A	A	A	A	A	A	A	A	A	A	A	A	A	A	A	A	A	A	A	A	A	A	A	A	A	A	A	A	A	A	A	A	A	A	A	A	A	A	A	A	A	A	A	A	A	A	A	A	A	A	A	A	A	A	A	A	A	A	A	A	A	A	A	A
*Bn-A06-p6692851	A	A	A	A	A	A	A	A	A	A	A	A	A	A	A	A	A	A	A	A	A	A	A	A	A	A	A	A	A	A	A	A	A	A	A	A	A	A	A	A	A	A	A	A	A	A	A	A	A	A	A	A	A	A	A	A	A	A	A	A	A	A	A	A	A	A	A	A	A	A	A	A	A	A	A	A	A	A	A	A	A	A	A	A	A	A	A	A	A	A	A	A	A	A	A	A	A	A	A	A	A	A	A	A	A	A	A	A	A	A	A	A	A	A	A	A	A	A	A	A	A	A	A	A	A	A	A	A	A	A
*Bn-A06-p6705911	A	A	A	A	A	A	A	A	A	A	A	A	A	A	A	A	A	A	A	A	A	A	A	A	A	A	A	A	A	A	A	A	A	A	A	A	A	A	A	A	A	A	A	A	A	A	A	A	A	A	A	A	A	A	A	A	A	A	A	A	A	A	A	A	A	A	A	A	A	A	A	A	A	A	A	A	A	A	A	A	A	A	A	A	A	A	A	A	A	A	A	A	A	A	A	A	A	A	A	A	A	A	A	A	A	A	A	A	A	A	A	A	A	A	A	A	A	A	A	A	A	A	A	A	A	A	A	A	A	A
*Bn-A06-p6761232	A	A	A	A	A	A	A	A	A	A	A	A	A	A	A	A	A	A	A	A	A	A	A	A	A	A	A	A	A	A	A	A	A	A	A	A	A	A	A	A	A	A	A	A	A	A	A	A	A	A	A	A	A	A	A	A	A	A	A	A	A	A	A	A	A	A	A	A	A	A	A	A	A	A	A	A	A	A	A	A	A	A	A	A	A	A	A	A	A	A	A	A	A	A	A	A	A	A	A	A	A	A	A	A	A	A	A	A	A	A	A	A	A	A	A	A	A	A	A	A	A	A	A	A	A	A	A	A	A	A
*Bn-A06-p6761331	A	A	A	A	A	A	A	A	A	A	A	A	A	A	A	A	A	A	A	A	A	A	A	A	A	A	A	A	A	A	A	A	A	A	A	A	A	A	A	A	A	A	A	A	A	A	A	A	A	A	A	A	A	A	A	A	A	A	A	A	A	A	A	A	A	A	A	A	A	A	A	A	A	A	A	A	A	A	A	A	A	A	A	A	A	A	A	A	A	A	A	A	A	A	A	A	A	A	A	A	A	A	A	A	A	A	A	A	A	A	A	A	A	A	A	A	A	A	A	A	A	A	A	A	A	A	A	A	A	A
*Bn-A06-p6780446	A	A	A	A	A	A	A	A	A	A	A	A	A	A	A	A	A	A	A	A	A	A	A	A	A	A	A	A	A	A	A	A	A	A	A	A	A	A	A	A	A	A	A	A	A	A	A	A	A	A	A	A	A	A	A	A	A	A	A	A	A	A	A	A	A	A	A	A	A	A	A	A	A	A	A	A	A	A	A	A	A	A	A	A	A	A	A	A	A	A	A	A	A	A	A	A	A	A	A	A	A	A	A	A	A	A	A	A	A	A	A	A	A	A	A	A	A	A	A	A	A	A	A	A	A	A	A	A	A	A
*Bn-A06-p6875144	A	A	A	A	A	A	A	A	A	A	A	A	A	A	A	A	A	A	A	A	A	A	A	A	A	A	A	A	A	A	A	A	A	A	A	A	A	A	A	A	A	A	A	A	A	A	A	A	A	A	A	A	A	A	A	A	A	A	A	A	A	A	A	A	A	A	A	A	A	A	A	A	A	A	A	A	A	A	A	A	A	A	A	A	A	A	A	A	A	A	A	A	A	A	A	A	A	A	A	A	A	A	A	A	A	A	A	A	A	A	A	A	A	A	A	A	A	A	A	A	A	A	A	A	A	A	A	A	A	A
*Bn-A06-p6878792	A	A	A	A	A	A	A	A	A	A	A	A	A	A	A	A	A	A	A	A	A	A	A	A	A	A	A	A	A	A	A	A	A	A	A	A	A	A	A	A	A	A	A	A	A	A	A	A	A	A	A	A	A	A	A	A	A	A	A	A	A	A	A	A	A	A	A	A	A	A	A	A	A	A	A	A	A	A	A	A	A	A	A	A	A	A	A	A	A	A	A	A	A	A	A	A	A	A	A	A	A	A	A	A	A	A	A	A	A	A	A	A	A	A	A	A	A	A	A	A	A	A	A	A	A	A	A	A	A	A
*Bn-A06-p6920925	A	A	A	A	A	A	A	A	A	A	A	A	A	A	A	A	A	A	A	A	A	A	A	A	A	A	A	A	A	A	A	A	A	A	A	A	A	A	A	A	A	A	A	A	A	A	A	A	A	A	A	A	A	A	A	A	A	A	A	A	A	A	A	A	A	A	A	A	A	A	A	A	A	A	A	A	A	A	A	A	A	A	A	A	A	A	A	A	A	A	A	A	A	A	A	A	A	A	A	A	A	A	A	A	A	A	A	A	A	A	A	A	A	A	A	A	A	A	A	A	A	A	A	A	A	A	A	A	A	A
*Bn-A06-p6951503	A	A	A	A	A	A	A	A	A	A	A	A	A	A	A	A	A	A	A	A	A	A	A	A	A	A	A	A	A	A	A	A	A	A	A	A	A	A	A	A	A	A	A	A	A	A	A	A	A	A	A	A	A	A	A	A	A	A	A	A	A	A	A	A	A	A	A	A	A	A	A	A	A	A	A	A	A	A	A	A	A	A	A	A	A	A	A	A	A	A	A	A	A	A	A	A	A	A	A	A	A	A	A	A	A	A	A	A	A	A	A	A	A	A	A	A	A	A	A	A	A	A	A	A	A	A	A	A	A	A
*Bn-A06-p6955437	A	A	A	A	A	A	A	A	A	A	A	A	A	A	A	A	A	A	A	A	A	A	A	A	A	A	A	A	A	A	A	A	A	A	A	A	A	A	A	A	A	A	A	A	A	A	A	A	A	A	A	A	A	A	A	A	A	A	A	A	A	A	A	A	A	A	A	A	A	A	A	A	A	A	A	A	A	A	A	A	A	A	A	A	A	A	A	A	A	A	A	A	A	A	A	A	A	A	A	A	A	A	A	A	A	A	A	A	A	A	A	A	A	A	A	A	A	A	A	A	A	A	A	A	A	A	A	A	A	A
*Bn-A06-p6971737	A	A	A	A	A	A	A	A	A	A	A	A	A	A	A	A	A	A	A	A	A	A	A	A	A	A	A	A	A	A	A	A	A	A	A	A	A	A	A	A	A	A	A	A	A	A	A	A	A	A	A	A	A	A	A	A	A	A	A	A	A	A	A	A	A	A	A	A	A	A	A	A	A	A	A	A	A	A	A	A	A	A	A	A	A	A	A	A	A	A	A	A	A	A	A	A	A	A	A	A	A	A	A	A	A	A	A	A	A	A	A	A	A	A	A	A	A	A	A	A	A	A	A	A	A	A	A	A	A	A
*Bn-A06-p6971900	A	A	A	A	A	A	A	A	A	A	A	A	A	A	A	A	A	A	A	A	A	A	A	A	A	A	A	A	A	A	A	A	A	A	A	A	A	A	A	A	A	A	A	A	A	A	A	A	A	A	A	A	A	A	A	A	A	A	A	A	A	A	A	A	A	A	A	A	A	A	A	A	A	A	A	A	A	A	A	A	A	A	A	A	A	A	A	A	A	A	A	A	A	A	A	A	A	A	A	A	A	A	A	A	A	A	A	A	A	A	A	A	A	A	A	A	A	A	A	A	A	A	A	A	A	A	A	A	A	A
*Bn-A06-p6990496	A	A	A	A	A	A	A	A	A	A	A	A	A	A	A	A	A	A	A	A	A	A	A	A	A	A	A	A	A	A	A	A	A	A	A	A	A	A	A	A	A	A	A	A	A	A	A	A	A	A	A	A	A	A	A	A	A	A	A	A	A	A	A	A	A	A	A	A	A	A	A	A	A	A	A	A	A	A	A	A	A	A	A	A	A	A	A	A	A	A	A	A	A	A	A	A	A	A	A	A	A	A	A	A	A	A	A	A	A	A	A	A	A	A	A	A	A	A	A	A	A	A	A	A	A	A	A	A	A	A
*Bn-A06-p6993862	A	A	A	A	A	A	A	A	A	A	A	A	A	A	A	A	A	A	A	A	A	A	A	A	A	A	A	A	A	A	A	A	A	A	A	A	A	A	A	A	A	A	A	A	A	A	A	A	A	A	A	A	A	A	A	A	A	A	A	A	A	A	A	A	A	A	A	A	A	A	A	A	A	A	A	A	A	A	A	A	A	A	A	A	A	A	A	A	A	A	A	A	A	A	A	A	A	A	A	A	A	A	A	A	A	A	A	A	A	A	A	A	A	A	A	A	A	A	A	A	A	A	A	A	A	A	A	A	A	A
*Bn-A06-p6995492	A	A	A	A	A	A	A	A	A	A	A	A	A	A	A	A	A	A	A	A	A	A	A	A	A	A	A	A	A	A	A	A	A	A	A	A	A	A	A	A	A	A	A	A	A	A	A	A	A	A	A	A	A	A	A	A	A	A	A	A	A	A	A	A	A	A	A	A	A	A	A	A	A	A	A	A	A	A	A	A	A	A	A	A	A	A	A	A	A	A	A	A	A	A	A	A	A	A	A	A	A	A	A	A	A	A	A	A	A	A	A	A	A	A	A	A	A	A	A	A	A	A	A	A	A	A	A	A	A	A
*Bn-A06-p7003598	A	A	A	A	A	A	A	A	A	A	A	A	A	A	A	A	A	A	A	A	A	A	A	A	A	A	A	A	A	A	A	A	A	A	A	A	A	A	A	A	A	A	A	A	A	A	A	A	A	A	A	A	A	A	A	A	A	A	A	A	A	A	A	A	A	A	A	A	A	A	A	A	A	A	A	A	A	A	A	A	A	A	A	A	A	A	A	A	A	A	A	A	A	A	A	A	A	A	A	A	A	A	A	A	A	A	A	A	A	A	A	A	A	A	A	A	A	A	A	A	A	A	A	A	A	A	A	A	A	A
*Bn-A06-p7023818	A	A	A	A	A	A	A	A	A	A	A	A	A	A	A	A	A	A	A	A	A	A	A	A	A	A	A	A	A	A	A	A	A	A	A	A	A	A	A	A	A	A	A	A	A	A	A	A	A	A	A	A	A	A	A	A	A	A	A	A	A	A	A	A	A	A	A	A	A	A	A	A	A	A	A	A	A	A	A	A	A	A	A	A	A	A	A	A	A	A	A	A	A	A	A	A	A	A	A	A	A	A	A	A	A	A	A	A	A	A	A	A	A	A	A	A	A	A	A	A	A	A	A	A	A	A	A	A	A	A
*Bn-A06-p7290511	A	A	A	A	A	A	A	A	A	A	A	A	A	A	A	A	A	A	A	A	A	A	A	A	A	A	A	A	A	A	A	A	A	A	A	A	A	A	A	A	A	A	A	A	A	A	A	A	A	A	A	A	A	A	A	A	A	A	A	A	A	A	A	A	A	A	A	A	A	A	A	A	A	A	A	A	A	A	A	A	A	A	A	A	A	A	A	A	A	A	A	A	A	A	A	A	A	A	A	A	A	A	A	A	A	A	A	A	A	A	A	A	A	A	A	A	A	A	A	A	A	A	A	A	A	A	A	A	A	A
*Bn-A06-p7560098	A	A	A	A	A	A	A	A	A	A	A	A	A	A	A	A	A	A	A	A	A	A	A	A	A	A	A	A	A	A	A	A	A	A	A	A	A	A	A	A	A	A	A	A	A	A	A	A	A	A	A	A	A	A	A	A	A	A	A	A	A	A	A	A	A	A	A	A	A	A	A	A	A	A	A	A	A	A	A	A	A	A	A	A	A	A	A	A	A	A	A	A	A	A	A	A	A	A	A	A	A	A	A	A	A	A	A	A	A	A	A	A	A	A	A	A	A	A	A	A	A	A	A	A	A	A	A	A	A	A
*Bn-A06-p7641474	A	A	A	A	A	A	A	A	A	A	A	A	A	A	A	A	A	A	A	A	A	A	A	A	A	A	A	A	A	A	A	A	A	A	A	A	A	A	A	A	A	A	A	A	A	A	A	A	A	A	A	A	A	A	A	A	A	A	A	A	A	A	A	A	A	A	A	A	A	A	A	A	A	A	A	A	A	A	A	A	A	A	A	A	A	A	A	A	A	A	A	A	A	A	A	A	A	A	A	A	A	A	A	A	A	A	A	A	A	A	A	A	A	A	A	A	A	A	A	A	A	A	A	A	A	A	A	A	A	A
*Bn-A06-p7657281	A	A	A	A	A	A	A	A	A	A	A	A	A	A	A	A	A	A	A	A	A	A	A	A	A	A	A	A	A	A	A	A	A	A	A	A	A	A	A	A	A	A	A	A	A	A	A	A	A	A	A	A	A	A	A	A	A	A	A	A	A	A	A	A	A	A	A	A	A	A	A	A	A	A	A	A	A	A	A	A	A	A	A	A	A	A	A	A	A	A	A	A	A	A	A	A	A	A	A	A	A	A	A	A	A	A	A	A	A	A	A	A	A	A	A	A	A	A	A	A	A	A	A	A	A	A	A	A	A	A
*Bn-A06-p7670696	A	A	A	A	A	A	A	A	A	A	A	A	A	A	A	A	A	A	A	A	A	A	A	A	A	A	A	A	A	A	A	A	A	A	A	A	A	A	A	A	A	A	A	A	A	A	A	A	A	A	A	A	A	A	A	A	A	A	A	A	A	A	A	A	A	A	A	A	A	A	A	A	A	A	A	A	A	A	A	A	A	A	A	A	A	A	A	A	A	A	A	A	A	A	A	A	A	A	A	A	A	A	A	A	A	A	A	A	A	A	A	A	A	A	A	A	A	A	A	A	A	A	A	A	A	A	A	A	A	A
*Bn-A06-p7927622	A	A	A	A	A	A	A	A	A	A	A	A	A	A	A	A	A	A	A	A	A	A	A	A	A	A	A	A	A	A	A	A	A	A	A	A	A	A	A	A	A	A	A	A	A	A	A	A	A	A	A	A	A	A	A	A	A	A	A	A	A	A	A	A	A	A	A	A	A	A	A	A	A	A	A	A	A	A	A	A	A	A	A	A	A	A	A	A	A	A	A	A	A	A	A	A	A	A	A	A	A	A	A	A	A	A	A	A	A	A	A	A	A	A	A	A	A	A	A	A	A	A	A	A	A	A	A	A	A	A
*Bn-A06-p7949147	A	A	A	A	A	A	A	A	A	A	A	A	A	A	A	A	A	A	A	A	A	A	A	A	A	A	A	A	A	A	A	A	A	A	A	A	A	A	A	A	A	A	A	A	A	A	A	A	A	A	A	A	A	A	A	A	A	A	A	A	A	A	A	A	A	A	A	A	A	A	A	A	A	A	A	A	A	A	A	A	A	A	A	A	A	A	A	A	A	A	A	A	A	A	A	A	A	A	A	A	A	A	A	A	A	A	A	A	A	A	A	A	A	A	A	A	A	A	A	A	A	A	A	A	A	A	A	A	A	A
*Bn-A06-p7993829	A	A	A	A	A	A	A	A	A	A	A	A	A	A	A	A	A	A	A	A	A	A	A	A	A	A	A	A	A	A	A	A	A	A	A	A	A	A	A	A	A	A	A	A	A	A	A	A	A	A	A	A	A	A	A	A	A	A	A	A	A	A	A	A	A	A	A	A	A	A	A	A	A	A	A	A	A	A	A	A	A	A	A	A	A	A	A	A	A	A	A	A	A	A	A	A	A	A	A	A	A	A	A	A	A	A	A	A	A	A	A	A	A	A	A	A	A	A	A	A	A	A	A	A	A	A	A	A	A	A
*Bn-A06-p8201495	A	A	A	A	A	A	A	A	A	A	A	A	A	A	A	A	A	A	A	A	A	A	A	A	A	A	A	A	A	A	A	A	A	A	A	A	A	A	A	A	A	A	A	A	A	A	A	A	A	A	A	A	A	A	A	A	A	A	A	A	A	A	A	A	A	A	A	A	A	A	A	A	A	A	A	A	A	A	A	A	A	A	A	A	A	A	A	A	A	A	A	A	A	A	A	A	A	A	A	A	A	A	A	A	A	A	A	A	A	A	A	A	A	A	A	A	A	A	A	A	A	A	A	A	A	A	A	A	A	A
*Bn-A06-p8475485	A	A	A	A	A	A	A	A	A	A	A	A	A	A	A	A	A	A	A	A	A	A	A	A	A	A	A	A	A	A	A	A	A	A	A	A	A	A	A	A	A	A	A	A	A	A	A	A	A	A	A	A	A	A	A	A	A	A	A	A	A	A	A	A	A	A	A	A	A	A	A	A	A	A	A	A	A	A	A	A	A	A	A	A	A	A	A	A	A	A	A	A	A	A	A	A	A	A	A	A	A	A	A	A	A	A	A	A	A	A	A	A	A	A	A	A	A	A	A	A	A	A	A	A	A	A	A	A	A	A
*Bn-A06-p8601089	A	A	H	A	A	A	H	A	H	A	H	A	A	H	H	A	H	H	H	A	H	H	A	H	H	H	H	H	A	H	H	H	H	H	H	A	A	H	A	A	H	H	A	H	A	H	H	H	H	H	A	A	A	H	A	A	H	H	A	A	H	A	H	A	A	A	A	H	H	H	H	H	H	A	A	A	A	A	H	H	A	A	H	H	H	A	H	A	A	A	H	H	H	A	H	A	A	H	A	A	H	A	H	H	-	H	H	H	H	H	A	A	A	A	A	A	A	H	A	A	A	A	A	A	H	A	A	A	A	A
*Bn-A06-p8953809	A	A	H	A	A	A	H	H	H	A	H	A	A	H	H	A	H	H	H	A	H	H	H	H	H	H	H	H	A	H	H	H	H	H	H	A	A	H	A	A	H	H	A	H	A	H	H	H	H	H	H	A	A	H	A	A	H	H	A	A	H	A	H	A	A	A	A	H	H	H	H	H	H	A	A	A	A	H	H	H	A	A	H	H	H	A	H	A	A	A	H	H	H	A	H	A	A	H	A	H	H	A	H	H	A	H	H	H	H	H	A	A	A	H	A	A	A	H	A	H	A	A	A	A	H	A	H	A	A	A
*Bn-A06-p8972533	A	A	H	A	A	A	H	H	H	A	H	A	A	H	H	A	H	H	H	A	H	H	H	H	H	H	H	H	A	H	H	H	H	H	H	A	A	H	A	A	H	H	A	H	A	H	H	H	H	H	H	A	A	H	A	A	H	H	A	A	H	A	H	A	A	A	A	H	H	H	H	H	H	A	A	A	A	H	H	H	A	A	H	H	H	A	H	A	A	A	H	H	H	A	H	A	A	H	A	H	H	A	H	H	A	H	H	H	H	H	A	A	A	H	A	A	A	H	A	H	A	A	A	A	H	A	H	A	A	A
*Bn-A06-p8987370	A	A	H	A	A	A	H	H	H	A	H	A	A	H	H	A	H	H	H	A	H	H	H	H	H	H	H	H	A	H	H	H	H	H	H	A	A	H	A	A	H	H	A	H	A	H	H	H	H	H	H	A	A	H	A	A	H	H	A	A	H	A	H	A	A	A	A	H	H	H	H	H	H	A	A	A	A	H	H	H	A	A	H	H	H	A	H	A	A	A	H	H	H	A	H	A	A	A	A	H	H	A	H	H	A	H	H	H	H	H	A	A	A	H	A	A	A	H	A	H	A	A	A	A	H	A	H	A	A	A
*Bn-A06-p9010952	A	A	H	A	A	A	H	H	H	A	H	A	A	H	H	A	H	H	H	A	H	A	H	H	H	H	H	H	A	H	H	H	H	H	H	A	A	H	A	A	H	H	A	H	A	H	H	H	H	H	H	A	A	H	A	A	H	H	A	A	H	A	H	A	A	A	A	H	H	H	H	H	H	A	A	A	A	H	H	H	A	A	H	H	H	A	H	A	A	A	H	H	H	A	H	A	A	A	A	H	H	A	H	H	A	H	H	H	H	H	A	A	A	H	A	A	A	H	A	H	A	A	A	A	H	A	H	A	A	A
*Bn-A06-p9289355	A	A	H	A	A	A	H	H	H	A	H	A	A	H	H	A	H	H	H	A	H	A	H	H	H	H	H	H	A	H	H	H	H	H	H	A	A	H	A	A	A	A	A	H	A	H	H	H	H	H	H	A	A	H	A	A	H	H	A	A	H	A	H	A	A	A	A	H	H	H	H	H	H	H	A	A	A	H	A	H	A	A	H	H	H	A	H	A	A	A	H	H	H	A	H	A	A	A	A	H	H	A	H	H	A	A	H	H	H	H	A	A	A	H	A	A	A	A	A	H	A	A	A	A	H	A	H	A	A	A
*Bn-A06-p9465709	A	A	H	A	A	A	H	H	H	A	H	A	A	H	H	A	H	H	H	A	H	A	H	A	H	H	H	H	A	H	H	H	H	H	H	A	A	H	A	A	A	A	A	H	A	H	H	H	H	H	H	A	A	H	A	A	H	H	A	A	H	A	H	A	A	A	A	H	H	H	H	H	H	H	A	A	A	H	A	H	A	A	H	H	H	A	H	A	A	A	H	A	H	A	H	A	A	A	A	H	H	A	H	H	A	A	H	H	H	H	A	A	A	H	A	A	H	A	A	H	A	A	A	A	H	A	H	A	A	A
*Bn-A06-p9936409	A	A	H	A	H	A	H	H	A	A	H	A	A	H	H	A	A	H	H	A	H	A	H	A	H	H	A	H	A	H	H	H	H	A	H	A	A	H	A	A	A	A	A	H	A	H	H	H	H	H	H	A	A	H	A	A	H	H	A	A	H	A	H	A	A	A	A	H	H	H	H	H	H	H	A	H	A	H	A	H	H	A	H	H	A	A	H	A	A	A	H	A	H	H	H	H	A	A	A	H	H	A	H	H	A	A	H	H	H	H	A	A	A	H	A	A	H	A	A	H	A	A	A	A	H	A	H	A	A	A
*Bn-A06-p10040506	A	A	H	A	H	A	H	H	A	A	H	A	A	H	H	A	A	H	H	A	H	A	H	A	H	H	A	H	A	H	H	H	H	A	H	A	A	H	A	A	A	A	A	H	A	H	H	H	H	H	H	A	A	H	A	A	H	H	A	A	H	A	H	A	A	A	A	H	H	H	H	H	H	H	A	H	A	H	A	H	H	A	H	H	A	A	H	A	A	A	H	A	H	H	H	H	A	A	A	H	H	A	H	H	A	A	H	H	H	H	A	A	A	H	A	A	H	A	A	H	A	A	A	A	H	A	A	A	A	A
*Bn-A06-p10085385	A	A	H	A	H	A	H	H	A	A	H	A	A	H	H	A	A	H	H	A	H	A	H	A	H	H	A	H	A	H	H	H	H	A	H	A	A	H	A	A	A	A	A	H	A	H	H	H	H	H	H	A	A	H	A	A	H	H	A	A	H	A	H	A	A	A	A	H	H	H	H	H	H	H	A	H	A	H	A	H	H	A	H	H	A	A	H	A	A	A	H	A	A	H	-	H	A	A	A	H	H	A	H	H	A	A	H	H	H	H	A	A	A	H	A	A	H	A	A	H	A	A	A	A	H	A	A	A	A	A
*Bn-A06-p10129250	A	A	H	A	H	A	H	H	A	A	H	A	A	H	H	A	A	H	H	A	H	A	H	A	H	H	A	H	A	H	H	H	H	A	H	A	A	H	A	A	A	A	A	A	A	H	H	H	H	H	A	A	A	H	A	A	H	H	A	A	H	A	H	A	A	A	A	H	H	H	H	H	H	H	A	H	A	H	A	H	H	A	H	H	A	A	H	A	A	A	H	A	A	H	H	H	A	A	A	H	H	A	H	H	A	A	H	H	H	H	A	A	A	H	A	A	H	A	A	H	A	A	H	A	H	A	A	A	A	A
*Bn-A06-p10297153	A	A	H	H	H	A	H	H	A	A	H	A	A	H	H	A	A	H	H	A	H	A	H	A	H	H	A	H	A	H	H	H	H	A	A	A	A	H	A	A	A	A	A	A	A	H	H	H	H	H	A	A	A	H	A	A	H	H	A	A	H	A	H	A	A	A	A	H	H	H	H	A	H	H	A	H	A	H	A	H	H	A	H	H	A	A	H	A	A	A	H	A	A	H	H	H	A	A	A	H	H	A	H	H	A	A	H	H	A	H	A	A	A	H	A	A	H	A	A	H	A	A	H	A	H	A	H	A	A	A
*Bn-A06-p10300664	A	A	H	H	H	A	H	H	A	A	H	A	A	H	H	A	A	H	H	A	H	A	H	A	H	H	A	H	A	H	H	H	H	A	A	A	A	H	A	A	A	A	A	A	A	H	H	H	H	H	A	A	A	H	A	A	H	H	A	A	H	A	H	A	A	A	A	H	H	H	H	A	H	H	A	H	A	H	A	H	H	A	H	H	A	A	H	A	A	A	H	A	A	H	H	H	A	A	A	H	H	A	H	H	A	A	H	H	A	H	A	A	A	H	A	A	H	A	A	H	A	A	H	A	H	A	H	A	A	A
*Bn-A06-p10403901	A	A	H	H	H	A	H	H	A	A	H	A	A	H	H	A	A	H	H	A	H	A	H	A	H	H	A	H	A	H	H	H	H	A	A	A	A	H	A	A	A	A	A	A	A	H	H	H	H	H	A	A	A	H	A	A	H	H	A	A	H	A	H	A	A	A	A	H	H	H	H	A	H	H	A	H	A	H	A	H	H	A	H	H	A	A	H	A	A	A	H	A	A	H	H	H	A	A	A	H	H	A	H	H	A	A	H	H	A	H	A	A	A	H	A	A	H	A	A	H	A	A	H	A	H	A	H	A	A	A
*Bn-A06-p10574739	A	A	H	H	H	A	H	H	A	A	H	H	A	H	H	A	A	H	H	A	H	A	H	A	H	H	A	H	A	H	H	H	H	A	A	A	A	H	A	A	A	A	A	A	A	H	H	H	H	H	H	A	A	H	H	A	H	H	A	A	H	A	H	A	A	A	A	H	H	H	A	A	H	H	A	H	A	H	A	H	H	A	A	H	A	A	H	A	A	A	H	A	A	H	H	H	A	A	A	H	H	A	H	H	A	A	H	H	A	H	A	A	A	H	A	A	H	A	A	H	A	H	H	A	H	A	H	A	A	A
*Bn-A06-p10606807	A	A	H	H	H	A	H	H	A	A	H	H	A	H	H	A	A	H	H	A	H	A	H	A	H	H	A	H	A	H	H	H	H	A	A	A	A	H	A	A	A	A	A	A	A	H	H	H	H	H	H	A	A	H	H	A	H	H	A	A	H	A	H	A	A	A	A	H	H	H	A	A	H	H	A	H	A	H	A	H	H	A	A	H	A	A	H	A	A	A	H	A	A	H	H	H	A	A	A	H	H	A	H	H	A	A	H	H	A	H	A	A	A	H	A	A	H	A	A	H	A	H	H	A	H	A	H	A	A	A
*Bn-A06-p10609574	A	A	H	H	H	A	H	H	A	A	H	H	A	H	H	A	A	H	H	A	H	A	H	A	H	H	A	H	A	H	H	H	H	A	A	A	A	H	A	A	A	A	A	A	A	H	H	H	H	H	H	A	A	H	H	A	H	H	A	A	H	A	H	A	A	A	A	H	H	H	A	A	H	H	A	H	A	H	A	H	H	A	A	H	A	A	H	A	A	A	H	A	A	H	H	H	A	A	A	H	H	A	H	H	A	A	H	H	A	H	A	A	A	H	A	A	H	A	A	H	A	H	H	A	H	A	H	A	A	A
*Bn-A06-p10859915	A	A	H	H	A	A	H	H	A	A	H	H	A	H	H	A	A	H	H	A	H	A	H	A	H	H	A	H	A	H	H	H	H	A	A	A	A	H	A	A	H	A	A	A	A	H	H	H	H	H	H	A	A	H	H	A	H	H	A	A	H	A	H	A	H	A	A	H	H	H	A	A	H	H	A	H	A	H	A	H	H	A	A	H	A	A	H	A	H	A	H	A	A	H	H	H	A	A	A	H	H	A	H	H	A	A	H	H	A	H	A	A	A	H	A	A	H	A	A	H	A	H	H	A	H	A	H	A	A	A
*Bn-A06-p11301532	A	H	H	H	A	A	H	H	A	A	H	H	A	H	H	A	A	H	H	A	H	A	H	A	H	H	A	H	A	H	H	H	H	A	A	A	A	H	A	A	H	A	A	A	A	H	H	H	H	H	H	A	A	H	H	A	H	H	A	A	H	A	H	A	H	A	A	H	H	H	A	A	H	H	A	H	A	H	A	H	H	A	A	H	A	A	H	A	H	A	H	H	A	H	H	H	A	A	A	H	H	A	H	H	A	A	H	H	A	H	A	A	A	H	A	A	H	A	A	H	A	H	H	A	H	A	H	A	A	A
*Bn-A06-p11356414	A	H	H	H	A	A	H	H	A	A	H	H	A	H	H	A	A	H	H	A	H	A	H	A	H	H	A	H	A	H	H	H	H	A	A	A	A	H	A	A	H	A	A	A	A	H	H	H	H	H	H	A	A	H	H	A	H	H	A	A	H	A	H	A	H	A	A	H	H	H	A	A	H	H	A	H	A	H	A	H	H	A	A	H	A	A	H	A	H	A	H	H	A	H	H	H	A	A	A	H	H	A	H	H	A	A	H	H	A	H	A	A	A	H	A	A	H	A	A	H	A	H	H	A	H	A	H	A	A	A
*Bn-A06-p11356524	A	H	H	H	A	A	H	H	A	A	H	H	A	H	H	A	A	H	H	A	H	A	H	A	H	H	A	H	A	H	H	H	H	A	A	A	A	H	A	A	H	A	A	A	A	H	H	H	H	H	H	A	A	H	H	A	H	H	A	A	H	A	H	A	H	A	A	H	H	H	A	A	H	H	A	H	A	H	A	H	H	A	A	H	A	A	H	A	H	A	H	H	A	H	H	H	A	A	A	H	H	A	H	H	A	A	H	H	A	H	A	A	A	H	A	A	H	A	A	H	A	H	H	A	H	A	H	A	A	A
*Bn-Scaffold000100-p191215	A	H	H	H	A	A	H	H	H	A	H	H	A	H	H	A	H	H	H	A	H	H	A	A	H	H	A	H	A	H	H	A	H	A	A	A	A	H	A	A	H	A	A	A	A	A	H	H	H	H	H	A	A	H	H	A	H	H	A	A	H	A	H	A	A	A	A	H	H	H	A	A	H	A	A	H	A	H	A	H	H	A	A	H	A	A	H	H	H	A	H	H	A	H	H	H	A	A	A	H	H	A	H	H	A	A	H	H	A	H	A	A	A	H	A	A	H	A	A	H	A	H	H	A	A	A	H	A	A	A
*Bn-Scaffold000100-p171473	A	H	H	H	A	A	H	H	H	A	H	H	A	H	H	A	H	H	H	A	H	H	A	A	H	H	A	H	A	H	H	A	H	A	A	A	A	H	A	A	H	A	A	A	A	A	H	H	H	H	H	A	A	H	H	A	H	H	A	A	H	A	H	A	A	A	A	H	H	H	A	A	H	A	A	H	A	H	A	H	H	A	A	H	A	A	H	H	H	A	H	H	A	H	H	H	A	A	A	H	H	A	H	H	A	A	H	H	A	H	A	A	A	H	A	A	H	A	A	H	A	H	H	A	A	A	H	A	A	A
*Bn-A06-p12213032	A	H	H	H	A	A	H	H	H	A	H	H	A	H	H	A	H	H	H	A	H	H	A	A	H	H	A	H	A	H	H	A	H	A	A	A	A	H	A	A	H	A	A	A	A	A	H	H	H	H	H	A	A	H	H	A	H	H	A	A	H	A	H	A	A	A	A	H	H	H	H	A	H	A	A	H	A	H	A	H	H	A	A	H	A	A	H	H	H	A	H	H	A	H	H	H	A	A	A	H	H	A	H	H	A	A	H	H	A	H	H	A	A	H	A	A	H	A	A	H	A	H	H	A	A	A	H	A	A	A
*Bn-A06-p11848553	A	H	H	H	A	A	H	H	H	A	H	H	A	H	H	A	H	H	H	A	H	H	A	A	H	H	A	H	A	H	H	A	H	A	A	A	A	H	A	A	H	A	A	A	A	A	H	H	H	H	H	A	A	H	H	A	H	H	A	A	H	A	H	A	A	A	A	H	H	H	H	A	H	A	A	H	A	H	A	A	H	A	A	H	A	A	H	H	H	A	H	H	A	H	H	H	A	H	A	H	H	A	H	H	A	A	H	H	A	H	H	A	A	H	A	A	H	A	A	H	A	H	H	A	A	A	H	A	A	A
*Bn-A06-p11840908	A	H	H	H	A	A	H	H	H	A	H	H	A	H	H	A	H	H	H	A	H	H	A	A	H	H	A	H	A	H	H	A	H	A	A	A	A	H	A	A	H	A	A	A	A	A	H	H	H	H	H	A	A	H	H	A	H	H	A	A	H	A	H	A	A	A	A	H	H	H	H	A	H	A	A	H	A	H	A	A	H	A	A	H	A	A	H	H	H	A	H	H	A	H	H	H	A	H	A	H	H	A	H	H	A	A	H	H	A	H	H	A	A	H	A	A	H	A	A	H	A	A	H	A	A	A	H	A	A	A
*Bn-A06-p18872147	A	H	H	H	A	A	H	H	H	A	H	H	A	H	H	A	H	H	H	A	A	H	A	H	H	H	H	H	A	H	H	A	H	H	A	A	A	H	A	A	H	A	A	A	A	A	H	H	H	H	H	A	A	H	H	A	H	H	A	A	H	A	H	A	A	A	A	H	H	H	H	A	H	A	A	H	A	H	A	A	-	A	A	H	A	A	H	H	H	A	H	H	A	H	-	H	A	H	A	H	A	A	H	H	A	A	H	H	A	H	H	A	A	A	A	A	H	A	A	H	A	A	H	A	A	A	H	A	A	A
*Bn-A06-p19226794	A	H	H	H	A	A	H	H	H	A	H	H	A	H	H	A	H	H	H	A	A	H	A	H	H	H	H	H	A	H	H	A	H	H	A	A	A	H	A	A	H	A	A	A	A	A	H	H	H	H	H	A	A	H	H	A	H	H	A	A	H	A	H	A	A	A	A	H	H	H	H	A	H	A	A	H	A	H	A	A	H	A	A	H	A	A	H	H	H	A	H	H	A	H	-	H	A	H	A	H	A	A	H	H	A	A	H	H	A	H	H	A	A	A	A	A	H	A	A	H	A	A	H	A	A	A	H	A	A	A
*Bn-A06-p19635380	A	A	H	H	A	H	H	H	H	A	H	H	A	H	H	A	H	H	H	A	A	H	A	H	H	H	H	H	A	H	H	A	H	H	A	H	A	H	A	A	A	A	A	A	A	A	H	H	H	H	H	A	A	H	H	A	H	H	A	A	A	A	H	A	A	A	A	H	H	H	H	A	H	A	A	H	A	H	A	A	H	A	A	H	A	A	H	H	H	A	H	H	A	H	H	A	A	H	A	H	A	A	H	H	A	A	H	H	A	H	H	A	A	A	A	A	H	A	A	H	A	A	H	A	A	A	H	A	A	A
*Bn-A06-p19647126	A	A	H	H	A	H	H	H	H	A	H	H	A	H	H	A	H	H	H	A	A	H	A	H	H	H	H	H	A	H	H	A	H	H	A	H	A	H	A	A	A	A	A	A	A	A	H	H	H	H	H	A	A	H	H	A	H	H	A	A	A	A	H	A	A	A	A	H	H	H	H	A	H	A	A	H	A	H	A	A	H	A	A	H	A	A	H	H	H	A	H	H	A	H	H	A	A	H	A	H	A	A	H	H	A	A	H	H	A	H	H	A	A	A	A	A	H	A	A	H	A	A	H	A	A	A	H	A	A	A
*Bn-A06-p14375498	A	A	H	H	A	H	H	H	H	A	H	H	A	H	H	A	H	H	H	A	A	H	A	H	H	H	H	H	A	H	H	H	H	H	A	H	A	H	A	A	A	A	A	A	A	A	H	H	H	H	H	A	A	H	H	A	H	H	A	A	A	A	A	A	A	A	A	H	H	H	H	A	H	A	A	H	A	H	A	A	H	A	A	H	A	A	H	H	H	A	H	H	A	H	H	A	A	H	A	H	A	A	H	H	A	A	H	H	A	H	H	A	A	A	A	A	A	A	A	H	A	A	H	A	A	A	H	A	A	A
*Bn-A06-p14495889	A	A	H	A	A	H	H	H	H	A	H	H	A	H	H	A	H	H	H	A	A	H	A	H	H	H	H	H	A	H	H	H	H	H	A	H	A	H	A	A	A	A	A	A	A	A	H	H	H	H	H	A	A	H	H	A	H	H	A	A	A	A	A	A	A	A	A	H	H	H	A	A	H	A	A	H	A	H	A	A	H	A	A	H	A	A	H	H	H	A	H	H	A	H	H	A	A	H	A	H	A	A	H	A	A	A	H	H	A	H	H	A	A	A	A	A	A	A	A	H	A	A	H	A	A	A	H	A	A	A
*Bn-A06-p14813811	A	A	A	A	A	H	H	H	H	A	H	H	A	A	H	A	H	H	H	A	A	H	A	H	H	H	H	H	A	H	H	H	H	A	A	H	A	H	A	A	A	A	A	A	A	A	H	H	H	H	H	A	A	H	H	H	H	H	A	A	A	A	A	A	A	A	A	H	H	H	A	A	H	A	A	H	A	H	A	A	H	A	A	H	A	A	H	H	H	A	H	H	A	H	H	A	A	H	A	A	H	A	H	A	A	A	H	H	A	H	H	A	H	A	A	A	A	A	A	H	A	A	H	A	A	A	H	H	A	A
*Bn-A06-p14829925	A	A	A	A	A	H	H	H	H	A	H	H	A	A	H	A	H	H	H	A	A	H	A	H	H	H	H	H	A	H	H	H	H	A	A	H	A	H	A	A	A	A	A	A	A	A	H	H	H	H	H	A	A	H	H	H	H	H	A	A	A	A	A	A	A	A	A	H	H	H	A	A	H	A	A	H	A	H	A	A	H	A	A	H	A	A	H	H	H	A	H	H	A	H	H	A	A	H	A	A	H	A	H	A	A	A	H	H	A	H	H	A	H	A	A	A	A	A	A	H	A	A	H	A	A	A	H	H	A	A
*Bn-A06-p14836486	A	A	A	A	A	H	H	H	H	A	H	H	A	A	H	A	H	H	H	A	A	H	A	H	H	H	H	H	A	H	H	H	H	A	A	H	A	H	A	A	A	A	A	A	A	A	H	H	H	H	H	A	A	H	H	H	H	H	A	A	A	A	A	A	A	A	A	H	H	H	A	A	H	A	A	H	A	H	A	A	H	A	A	H	A	A	H	H	H	A	H	H	A	H	H	A	A	H	A	A	H	A	H	A	A	A	H	H	A	H	H	A	H	A	A	A	A	A	A	H	A	A	H	A	A	A	H	H	A	A
*Bn-A06-p14852157	A	A	A	A	A	H	H	H	H	A	H	H	A	A	H	A	H	H	H	A	A	H	A	H	H	H	H	H	A	H	H	H	H	A	A	H	A	H	A	A	A	A	A	A	A	A	H	H	A	H	H	A	A	H	H	H	H	H	A	A	A	A	A	A	A	A	A	H	H	H	A	A	H	A	A	H	A	H	A	A	H	A	A	H	A	A	H	H	H	A	H	H	A	H	H	A	A	H	A	A	H	A	H	A	A	A	H	H	A	H	H	A	H	A	A	A	A	A	A	H	A	A	H	A	A	A	H	H	A	A
*Bn-A06-p14864165	A	A	A	A	A	H	H	H	H	A	H	H	A	A	H	A	H	H	H	A	A	H	A	H	H	H	H	H	A	H	H	H	H	A	A	H	A	H	A	A	A	A	A	A	A	A	H	H	A	H	H	A	A	H	H	H	H	H	A	A	A	A	A	A	A	A	A	H	H	H	A	A	H	A	A	H	A	H	A	A	H	A	A	H	A	A	H	H	H	A	H	H	A	H	H	A	A	H	A	A	H	A	H	A	A	A	H	H	A	H	H	A	H	A	A	A	A	A	A	H	A	A	H	A	A	A	H	H	A	A
*Bn-A06-p15339222	A	A	A	A	A	H	H	H	H	A	H	H	H	H	H	H	H	H	H	A	A	H	A	H	H	H	H	H	A	H	H	A	H	A	A	H	A	H	A	H	A	A	A	A	A	A	H	H	A	H	H	H	A	H	H	H	H	H	A	A	A	A	A	A	A	A	A	H	H	A	A	A	H	H	A	H	A	H	A	A	H	A	H	H	A	A	H	A	H	A	H	H	A	H	H	A	A	H	A	A	H	A	H	A	A	A	H	H	A	H	H	A	H	A	A	A	A	A	A	H	H	A	H	A	A	A	H	H	A	A
*Bn-A06-p15360859	A	A	A	A	A	H	H	H	H	A	H	H	H	H	H	H	H	H	H	A	A	H	A	H	H	H	H	H	A	H	H	A	H	A	A	H	A	H	A	H	A	A	A	A	A	A	H	H	A	H	H	H	A	H	H	H	H	H	A	A	A	A	A	A	A	A	A	H	H	A	A	A	H	H	A	H	A	H	A	A	H	A	H	H	A	A	H	A	H	A	H	H	A	H	-	A	A	H	A	A	H	A	H	A	A	A	H	H	A	H	H	A	H	A	A	A	A	A	A	H	H	A	H	A	A	A	H	H	A	A
*Bn-A06-p15421020	A	A	A	A	A	H	H	H	H	A	H	H	H	H	H	H	H	H	H	A	A	H	A	H	A	H	H	H	A	H	A	A	H	A	A	H	A	H	A	H	A	A	A	A	A	A	H	H	A	H	H	H	A	H	H	H	H	H	A	A	A	A	A	A	A	A	A	H	H	A	A	A	H	H	A	H	A	H	A	A	H	A	H	H	A	A	H	A	H	A	H	H	A	H	H	A	A	H	A	A	H	A	H	A	A	A	H	H	A	A	H	A	H	A	A	A	A	A	A	H	H	A	H	A	A	A	H	H	A	A
*Bn-A06-p15515345	A	A	A	A	A	H	H	H	H	A	H	H	H	H	H	-	H	H	H	A	A	H	A	H	A	H	H	H	A	H	A	A	H	A	A	H	A	H	A	H	A	-	A	A	A	A	H	H	A	H	H	H	A	H	H	H	H	H	A	A	A	A	A	A	A	A	A	H	H	A	A	A	H	H	A	H	A	H	A	A	H	A	H	H	A	A	H	A	H	A	H	H	A	H	-	A	A	H	A	A	H	A	H	A	A	A	H	H	A	A	H	A	H	A	A	A	A	A	A	H	H	A	H	H	A	A	H	H	A	A
*Bn-A06-p15743629	A	A	A	A	A	H	H	H	H	A	H	H	H	H	H	H	H	A	H	A	A	H	A	H	A	H	H	H	A	H	A	A	H	A	A	H	A	H	A	H	A	H	A	H	A	A	H	H	A	H	H	H	A	H	H	H	H	H	A	A	A	A	A	A	A	A	A	H	H	A	A	A	H	H	A	H	A	H	H	A	H	A	H	H	H	A	A	A	A	A	H	H	A	H	-	A	A	H	A	A	H	A	H	A	H	A	H	H	A	A	H	A	H	A	A	A	A	A	A	H	H	A	H	H	A	A	H	H	A	A
*Bn-A06-p15801373	A	A	A	A	A	H	H	-	H	A	H	H	H	H	H	H	H	A	H	A	A	H	A	H	A	H	H	H	A	H	H	A	H	A	A	H	A	H	A	H	A	H	A	H	A	A	H	H	A	H	H	H	A	A	H	H	H	H	A	A	A	A	A	A	A	A	A	A	H	A	H	H	H	H	A	H	A	H	H	A	H	A	H	H	H	A	A	A	A	A	H	H	A	H	H	A	A	H	A	A	H	A	H	A	H	A	H	H	A	A	A	A	H	A	A	A	A	A	A	H	H	H	H	H	A	A	H	H	A	A
*Bn-A06-p16016634	A	A	A	A	A	H	H	H	H	A	H	H	H	H	A	H	H	A	H	A	A	H	A	H	A	H	H	H	A	H	H	A	H	A	A	H	A	H	H	H	A	H	A	H	A	A	H	H	A	H	H	H	A	A	H	H	H	H	A	A	A	A	A	A	A	A	A	A	A	A	H	H	H	H	A	H	A	H	H	A	H	H	H	H	H	A	A	A	A	A	H	H	A	H	H	A	A	H	A	A	H	A	H	A	H	A	H	H	A	A	A	A	H	H	A	A	A	A	A	H	H	H	H	H	A	A	H	H	A	A
*Bn-A06-p16032028	A	A	A	A	A	H	H	H	H	A	H	H	H	H	A	H	H	A	H	A	A	H	A	H	A	H	H	H	A	H	H	A	H	A	A	H	A	H	H	H	A	H	A	H	A	A	H	H	A	H	H	H	A	A	H	H	H	H	A	A	A	A	A	A	A	A	A	A	A	A	H	H	H	H	A	H	A	H	H	A	H	H	H	H	H	A	A	A	A	A	H	H	A	H	H	A	A	H	A	A	H	A	H	A	H	A	H	H	A	A	A	A	H	H	A	A	A	A	A	H	H	H	H	H	A	A	H	H	A	A
*Bn-A06-p16071214	A	A	A	A	A	H	H	H	H	A	H	H	H	H	A	H	H	A	H	A	A	H	A	H	A	H	H	H	A	H	H	A	H	A	A	H	A	H	H	H	A	H	A	H	A	A	H	H	A	H	H	H	A	A	H	H	H	H	A	A	A	A	A	A	A	A	A	A	A	A	H	H	H	H	A	H	A	H	H	A	H	H	H	H	H	A	A	A	A	A	H	H	A	H	H	A	A	H	A	A	H	A	H	A	H	A	H	H	A	A	A	A	H	H	A	A	A	A	A	H	H	H	H	H	A	A	H	H	A	A
*Bn-A06-p16170755	A	A	A	A	A	H	H	H	H	A	H	H	H	H	A	H	H	A	H	A	A	H	A	H	A	H	H	H	A	H	H	A	H	A	A	H	A	H	H	H	A	H	A	H	A	A	H	A	A	H	H	H	A	A	H	H	H	H	A	A	A	A	A	A	A	A	A	A	A	A	H	H	H	H	A	H	A	H	H	A	H	H	H	H	H	A	A	A	A	A	H	H	A	H	H	A	A	H	A	A	H	A	H	A	H	A	H	H	A	A	A	A	H	H	A	A	A	A	A	H	H	H	H	H	A	A	H	H	A	A
*Bn-A06-p16362555	A	A	H	A	H	H	H	H	H	A	H	H	H	H	A	H	H	A	H	A	A	H	A	H	A	H	H	H	A	H	H	A	H	A	A	H	A	H	H	H	A	H	A	H	A	A	H	A	A	H	H	H	A	A	H	H	H	H	A	A	A	A	A	A	A	A	A	A	A	A	H	H	H	H	A	H	A	H	H	A	H	H	H	H	H	A	A	A	A	A	H	H	A	H	H	A	A	H	A	A	H	A	H	A	H	H	H	H	H	A	A	H	H	H	A	A	A	H	A	H	H	H	H	H	A	A	H	H	A	A
*Bn-A06-p16645035	A	A	H	A	H	H	H	H	H	A	A	H	H	H	A	H	H	A	H	A	A	H	A	H	H	H	H	H	A	H	H	A	A	A	A	H	A	H	H	H	A	H	A	H	H	A	H	A	A	H	H	H	A	A	H	H	H	H	A	A	A	A	A	A	A	A	A	A	A	A	H	H	H	H	A	H	A	H	H	H	H	H	H	H	H	A	A	A	A	A	H	H	A	H	H	A	A	H	A	A	H	A	H	A	H	H	H	H	H	H	A	H	H	H	A	A	A	H	A	A	H	H	H	H	A	A	H	H	A	A
*Bn-A06-p16657894	A	A	H	A	H	H	H	H	H	A	A	H	H	H	A	H	H	A	H	A	A	H	A	H	H	H	H	H	A	H	H	A	A	A	A	H	A	H	H	H	A	H	A	H	H	A	H	A	A	H	H	H	A	A	H	H	H	H	A	A	A	A	A	A	A	A	A	A	A	A	H	H	H	H	A	H	A	H	H	H	H	H	H	H	H	A	A	A	A	A	H	H	A	H	H	A	A	H	A	A	H	A	H	A	H	H	H	H	H	H	A	H	H	H	A	A	A	H	A	A	H	H	H	H	A	A	H	H	A	A
*Bn-A06-p16840167	A	A	H	A	H	H	H	H	H	A	A	H	H	H	A	H	H	A	H	A	A	H	A	H	H	H	H	A	A	H	H	A	A	A	A	H	A	H	H	H	A	H	A	H	H	A	H	A	A	H	H	H	A	A	H	A	H	A	A	A	A	A	A	A	A	A	A	A	A	A	H	H	H	H	A	H	A	H	H	H	H	H	H	H	H	A	A	A	A	A	H	H	A	H	H	A	A	H	A	A	H	A	H	A	H	H	H	H	H	H	A	H	H	H	A	A	A	H	A	A	H	H	H	H	A	A	H	H	A	A
*Bn-A06-p17097734	A	A	H	A	H	H	H	H	H	A	A	H	H	H	A	H	H	A	A	A	A	H	A	H	H	H	H	A	H	H	H	A	A	A	A	H	A	H	H	A	A	H	A	H	A	A	H	A	A	H	H	H	A	A	H	A	H	A	A	A	A	A	H	A	A	A	A	A	A	A	H	H	H	H	A	H	A	H	H	H	H	H	H	H	H	A	A	A	A	A	A	H	A	H	H	A	A	H	-	A	H	A	H	A	H	H	H	H	H	H	A	H	H	H	A	A	A	A	A	A	H	H	-	H	A	A	H	H	A	H
*Bn-A06-p17321987	A	A	H	A	H	H	H	H	H	A	A	H	H	H	A	H	H	A	A	A	A	H	A	H	H	H	H	H	H	H	H	A	A	A	H	H	A	H	H	A	A	H	A	H	A	A	H	A	A	H	H	H	A	A	H	A	H	A	A	A	A	A	H	A	A	A	A	A	A	A	H	H	H	H	A	H	A	H	H	H	H	H	H	H	H	A	A	A	A	A	A	H	A	H	H	A	A	H	A	A	H	A	H	A	H	H	H	H	H	H	A	H	H	H	A	A	A	A	A	A	H	H	A	H	A	A	H	H	A	H
*Bn-A06-p17549603	A	A	H	A	H	H	H	H	H	A	A	H	H	H	A	H	H	A	A	A	A	H	A	H	H	H	H	H	H	H	H	A	A	A	H	H	A	H	H	A	A	H	A	H	A	A	H	A	A	H	H	H	A	A	H	A	H	A	A	H	A	A	H	A	A	H	A	A	A	A	H	H	H	H	A	H	A	H	H	H	H	H	H	H	H	A	A	A	A	A	A	H	A	H	H	A	A	H	A	A	H	A	H	A	H	H	H	H	H	H	A	H	H	H	A	A	A	A	A	A	H	H	A	H	A	A	H	H	A	H
*Bn-A06-p17790290	H	A	H	A	H	H	H	H	A	A	A	H	H	H	A	H	H	A	A	A	A	H	A	H	H	H	H	H	H	H	H	A	A	A	H	H	A	H	H	A	A	H	A	H	A	A	H	A	A	H	H	H	A	A	H	A	H	A	A	H	A	A	H	A	A	H	A	H	A	A	A	H	H	H	A	A	A	H	A	H	H	H	H	H	H	A	A	A	A	A	A	H	A	H	H	A	A	H	A	A	H	A	H	A	H	H	H	H	H	H	A	H	H	H	A	A	A	A	A	A	H	H	H	H	A	A	H	H	A	H
*Bn-A06-p17791496	H	A	H	A	H	H	H	H	A	A	A	H	H	H	A	H	H	A	A	A	A	H	A	H	H	H	H	H	H	H	H	A	A	A	H	H	A	H	H	A	A	H	A	H	A	A	H	A	A	H	H	H	A	A	H	A	H	A	A	H	A	A	H	A	A	H	A	H	A	A	A	H	H	H	A	A	A	H	A	H	H	H	H	H	H	A	A	A	A	A	A	H	A	H	H	A	A	H	A	A	H	A	H	A	H	H	H	H	H	H	A	H	H	H	A	A	A	A	A	A	H	H	H	H	A	A	H	H	A	H
*Bn-A06-p17791746	H	A	H	A	H	H	H	H	A	A	A	H	H	H	A	H	H	A	A	A	A	H	A	H	H	H	H	H	H	H	H	A	A	A	H	H	A	H	H	A	A	H	A	H	A	A	H	A	A	H	H	H	A	A	H	A	H	A	A	H	A	A	H	A	A	H	A	H	A	A	A	H	H	H	A	A	A	H	A	H	H	H	H	H	H	A	A	A	A	A	A	H	A	H	H	A	A	H	A	A	H	A	H	A	H	H	H	H	H	H	A	H	H	H	A	A	A	A	A	A	H	H	H	H	A	A	H	H	A	H
*Bn-A06-p18102164	H	A	H	A	H	H	H	H	A	A	A	H	H	H	A	H	H	A	A	H	A	H	A	H	H	H	H	H	H	H	H	A	A	A	A	H	A	H	H	A	A	H	A	H	A	A	H	A	A	H	H	H	H	A	H	A	H	A	A	H	A	A	H	A	A	A	A	H	A	A	A	H	A	H	A	A	A	H	A	A	H	H	H	H	H	A	A	A	A	A	A	H	A	H	H	A	A	H	A	A	H	A	H	A	A	H	H	H	H	H	A	H	H	H	A	A	A	A	A	A	H	H	H	H	A	A	H	H	A	H
*Bn-A06-p18219362	H	A	H	A	H	H	H	H	A	A	A	H	H	H	A	H	H	A	A	H	A	H	A	H	H	H	H	H	H	H	H	H	A	A	A	H	A	H	H	A	A	H	A	H	A	A	H	A	A	H	H	H	H	A	H	H	H	A	A	H	A	A	H	A	A	A	A	H	A	A	A	H	A	H	A	A	A	H	A	A	H	H	A	H	H	A	A	A	A	A	A	H	A	H	H	A	A	H	A	A	H	A	H	A	A	H	H	H	H	A	A	H	H	H	A	H	A	A	A	A	H	H	H	H	A	A	H	H	A	H
*Bn-A06-p18237512	H	A	H	A	H	H	H	H	A	A	A	H	H	H	A	-	H	A	A	H	A	H	A	H	H	H	H	H	H	H	H	H	A	A	A	H	A	H	H	A	A	-	A	H	A	A	H	A	A	H	H	H	H	A	H	H	H	A	A	H	A	A	H	A	A	A	A	H	A	A	A	H	A	H	A	A	A	H	A	A	-	H	A	H	H	A	A	A	A	A	A	H	A	H	-	A	A	H	A	A	H	A	H	A	A	H	H	H	H	A	A	H	H	H	A	H	A	A	A	A	H	H	H	H	A	A	H	H	A	H
*Bn-A06-p18402713	H	A	H	A	H	H	H	H	A	A	A	H	H	H	H	H	H	A	A	H	A	H	A	H	H	H	H	H	H	A	H	H	A	A	A	H	A	H	H	A	A	A	A	H	A	A	H	A	A	H	H	H	A	A	H	H	A	A	A	H	A	H	H	A	A	A	A	H	A	A	A	H	A	H	A	A	A	A	A	A	H	H	A	H	H	A	A	A	A	A	A	H	A	A	H	A	H	H	A	A	H	A	H	A	A	H	A	H	H	A	H	H	H	H	A	H	A	A	A	H	H	H	H	H	A	A	H	H	A	H
*Bn-A06-p18432812	H	A	H	A	H	H	H	H	A	A	A	H	H	H	H	H	H	A	A	H	A	H	A	A	H	H	H	H	H	A	H	H	A	A	A	H	A	H	H	A	A	A	A	H	A	A	H	A	A	H	H	H	A	A	H	H	A	A	A	H	A	H	H	A	A	A	A	H	A	A	A	H	A	H	A	A	A	A	A	A	H	H	A	H	H	A	A	A	A	A	A	H	A	A	H	A	H	H	A	A	H	A	H	A	A	H	A	H	H	A	H	H	H	H	A	H	A	A	A	H	H	H	H	H	A	A	A	H	A	H
*Bn-A06-p18717323	H	A	H	A	H	H	H	H	A	A	A	H	H	H	H	H	H	A	A	H	A	H	A	A	H	H	H	H	A	A	A	H	H	A	A	H	A	H	H	A	A	A	A	H	A	A	H	H	A	H	H	H	H	A	H	H	A	A	A	H	A	H	H	A	A	A	A	H	A	A	A	A	A	H	A	A	A	A	A	A	A	H	H	H	H	A	A	A	A	A	A	H	A	A	H	A	H	H	A	A	H	A	H	A	A	H	A	H	H	A	H	H	A	H	A	H	A	A	A	H	H	H	H	H	A	A	A	H	A	H
*Bn-A06-p18718829	H	A	H	A	H	H	H	H	A	A	A	H	H	H	H	H	H	A	A	H	A	H	A	A	H	H	H	H	A	A	A	H	H	A	A	H	A	H	H	A	A	A	A	H	A	A	H	H	A	H	H	H	H	A	H	H	A	A	A	H	A	H	H	A	A	A	A	H	A	A	A	A	A	H	A	A	A	A	A	A	A	H	H	H	H	A	A	A	A	A	A	H	A	A	H	A	H	H	A	A	H	A	H	A	A	H	A	H	H	A	H	H	A	H	A	H	A	A	A	H	H	H	H	H	A	A	A	H	A	H
*Bn-A06-p21426650	H	A	H	A	H	H	H	H	A	A	A	H	H	H	H	H	H	A	A	H	A	H	A	A	H	H	H	H	A	A	A	H	H	A	A	H	A	H	H	A	A	A	A	H	A	A	H	H	A	H	H	A	H	A	H	H	A	H	H	H	A	H	H	A	A	A	H	H	A	A	A	A	A	H	A	A	A	A	A	A	A	H	H	H	H	A	A	A	A	A	A	H	A	A	H	A	H	H	A	A	H	A	H	A	A	H	A	H	H	A	H	H	A	H	A	H	A	A	A	H	H	H	H	H	A	A	A	H	A	H
*Bn-A06-p21349507	H	A	H	A	H	H	H	H	A	A	A	H	H	H	H	H	H	A	A	H	A	H	A	A	H	H	H	H	A	A	A	H	H	A	A	H	A	H	H	A	A	A	A	H	A	A	H	H	A	H	H	A	H	A	H	H	A	H	H	H	A	H	H	A	A	A	H	H	A	A	A	A	A	H	A	A	A	A	A	A	A	H	H	H	H	A	A	A	A	A	A	H	A	A	H	A	H	H	A	A	H	A	H	A	A	H	A	H	H	A	H	H	A	H	A	H	A	A	A	H	H	H	H	H	A	A	A	H	A	H
*Bn-A06-p21280942	H	A	H	A	H	H	H	H	A	A	H	H	H	H	H	H	H	A	A	H	A	H	A	A	H	H	H	H	A	A	A	H	H	A	A	H	A	H	H	A	A	A	A	H	A	A	H	H	A	H	H	A	H	A	H	H	A	H	H	H	A	H	H	A	A	A	H	H	A	A	A	A	A	H	A	A	A	A	A	A	A	H	H	H	H	A	A	H	H	A	A	H	A	A	H	A	H	H	A	A	H	A	H	A	A	H	A	H	H	A	H	H	A	H	A	H	A	A	A	H	H	H	H	H	A	A	A	H	A	H
*Bn-A06-p21278243	H	A	H	A	H	H	H	H	A	A	H	H	H	H	H	H	H	A	A	H	A	H	A	A	H	H	H	H	A	A	A	H	H	A	A	H	A	H	H	A	A	A	A	H	A	A	H	H	A	H	H	A	H	A	H	H	A	H	H	H	A	H	H	A	A	A	H	H	A	A	A	A	A	H	A	A	A	A	A	A	A	H	H	H	H	A	A	H	H	A	A	H	A	A	H	A	H	H	A	A	H	A	H	A	A	H	A	H	H	A	H	H	A	H	A	H	A	A	A	H	H	H	H	H	A	A	A	H	A	H
*Bn-A06-p21273211	H	A	H	A	H	H	H	H	A	A	H	H	H	H	H	H	H	A	A	H	A	H	A	A	H	H	H	H	A	A	A	H	H	A	A	H	A	H	H	A	A	A	A	H	A	A	H	H	A	H	H	A	H	A	H	H	A	H	H	H	A	H	H	A	A	A	H	H	A	A	A	A	A	H	A	A	A	A	A	A	A	H	H	H	H	A	A	H	H	A	A	H	A	A	H	A	H	H	A	A	H	A	H	A	A	H	A	H	H	A	H	H	A	H	A	H	A	A	A	H	H	H	H	H	A	A	A	H	A	H
*Bn-A06-p21268967	H	A	H	A	H	H	H	H	A	A	H	H	H	H	H	H	H	A	A	H	A	H	A	A	H	H	H	H	A	A	A	H	H	A	A	H	A	H	H	A	A	A	A	H	A	A	H	H	A	H	H	A	H	A	H	H	A	H	H	H	A	H	H	A	A	A	H	H	A	A	A	A	A	H	A	A	A	A	A	A	A	H	H	H	H	A	A	H	H	A	A	H	A	A	H	A	H	H	A	A	H	A	H	A	A	H	A	H	H	A	H	H	A	H	A	H	A	A	A	H	H	H	H	H	A	A	A	H	A	H
*Bn-A06-p21127805	H	A	H	A	H	H	H	H	A	A	H	H	H	H	H	H	H	A	A	H	A	H	A	A	H	H	H	H	A	A	A	H	H	A	A	H	A	H	H	A	H	A	A	H	A	A	H	H	A	H	H	A	H	A	H	H	A	H	H	H	A	H	H	A	A	A	H	H	A	A	A	A	A	H	A	A	A	A	A	A	A	H	H	H	H	A	A	H	H	H	A	H	A	A	H	A	H	H	A	A	H	A	H	A	A	H	A	H	H	A	H	H	A	A	A	H	A	A	A	H	H	A	H	H	A	A	A	H	A	H
*Bn-A06-p21127138	H	A	H	A	H	H	H	H	A	A	H	H	H	H	H	H	H	A	A	H	A	H	A	A	H	H	H	H	A	A	A	H	H	A	A	H	A	H	H	A	H	A	A	H	A	A	H	H	A	H	H	A	H	A	H	H	A	H	H	H	A	H	H	A	A	A	H	H	A	A	A	A	A	H	A	A	A	A	A	A	A	H	H	H	H	A	A	H	H	H	A	H	A	A	H	A	H	H	A	A	H	A	H	A	A	H	A	H	H	A	H	H	A	A	A	H	A	A	A	H	H	A	H	H	A	A	A	H	A	H
*Bn-A06-p21829647	H	H	A	A	H	H	H	H	A	A	H	H	H	H	H	H	H	A	A	H	A	H	A	A	H	H	H	H	A	A	A	H	H	H	A	H	A	H	H	H	H	A	A	H	A	A	H	H	A	H	H	A	H	A	H	H	A	H	H	H	A	H	H	-	A	A	H	H	A	A	A	A	A	H	A	A	A	A	A	A	H	H	H	H	H	A	A	H	H	H	A	H	H	A	H	A	H	H	A	A	H	H	H	A	A	H	A	H	A	A	H	A	A	A	A	H	A	A	A	H	H	A	H	H	A	A	A	H	A	H
*Bn-A06-p21896871	H	H	-	A	H	H	H	A	A	A	H	H	H	A	H	H	H	A	A	H	-	A	A	A	H	H	H	H	A	A	A	A	H	H	A	H	A	H	H	H	H	H	A	H	-	A	H	H	A	H	H	A	H	A	H	H	A	H	H	H	A	H	H	A	A	A	H	H	-	A	A	A	A	H	A	A	A	A	A	A	H	H	H	H	H	A	A	H	H	H	A	H	H	A	H	A	H	H	A	A	H	-	H	A	A	H	A	A	A	A	H	A	A	A	A	H	A	A	A	H	H	A	H	H	H	A	A	H	H	H
*Bn-A06-p21902773	H	H	A	A	H	H	H	A	A	A	H	H	H	A	H	H	H	A	A	H	A	A	A	A	H	H	H	H	A	A	A	A	H	H	A	H	A	H	H	H	H	H	A	H	A	A	H	H	A	H	H	A	H	A	H	H	A	H	H	H	A	H	H	A	A	A	H	H	A	A	A	A	A	H	A	A	A	A	A	A	H	H	H	H	H	A	A	H	H	H	A	H	H	A	H	A	H	H	A	A	H	H	H	A	A	H	A	A	A	A	H	A	A	A	A	H	A	A	A	H	H	A	H	H	H	A	A	H	H	H
*Bn-A06-p21904162	H	H	A	A	H	H	H	A	A	A	H	H	H	A	H	H	H	A	A	H	A	A	A	A	H	H	H	H	A	A	A	A	H	H	A	H	A	H	H	H	H	H	A	H	A	A	H	H	A	H	H	A	H	A	H	H	A	H	H	H	A	H	H	A	A	A	H	H	A	A	A	A	A	H	A	A	A	A	A	A	H	H	H	H	H	A	A	H	H	H	A	H	H	A	H	A	H	H	A	A	H	H	H	A	A	H	A	A	A	A	H	A	A	A	A	H	A	A	A	H	H	A	H	H	H	A	A	H	H	H
*Bn-A06-p21992536	H	H	A	A	H	H	H	A	A	A	H	H	H	A	H	H	H	A	A	H	A	A	A	A	H	H	H	H	A	A	A	A	H	H	A	H	A	H	H	H	H	H	A	H	A	A	H	H	A	H	H	A	H	A	H	H	A	H	H	H	A	H	H	A	A	A	H	H	A	A	A	A	A	H	A	A	A	A	A	A	H	H	H	H	H	A	A	H	H	H	A	H	H	A	H	A	H	H	A	A	H	H	H	A	A	H	A	A	A	A	H	A	A	A	A	H	A	A	A	H	H	A	H	H	H	A	A	H	H	H
*Bn-A06-p22601589	A	H	A	A	H	H	H	A	H	H	H	H	H	A	H	H	H	A	A	A	H	H	A	A	H	H	H	H	A	A	A	A	H	H	A	H	A	H	H	A	H	H	A	H	A	A	A	H	A	A	H	A	H	A	H	H	A	H	H	H	A	H	H	A	A	A	H	H	A	A	A	A	A	A	A	A	A	A	A	A	H	H	H	H	H	H	H	H	H	H	A	H	H	A	H	A	H	H	A	A	H	A	H	A	H	H	A	A	A	A	H	A	A	H	A	H	A	A	A	H	H	A	H	H	H	A	A	H	H	A
*Bn-A06-p22644580	A	H	A	A	H	H	H	A	H	H	H	H	H	A	H	H	H	A	A	A	H	H	A	A	H	H	H	H	A	A	H	A	H	A	A	H	A	H	H	A	H	H	A	H	A	A	A	H	A	A	H	A	H	A	H	H	A	H	H	H	A	H	H	A	A	A	H	H	A	A	A	A	A	A	A	A	A	A	A	A	H	H	H	H	H	H	H	H	H	H	A	H	H	A	H	A	H	H	A	A	H	A	H	A	H	H	A	A	H	A	H	A	A	H	A	H	A	A	A	H	H	A	H	H	H	A	A	H	H	A
*Bn-A06-p22788890	H	H	A	A	H	H	H	A	H	H	H	H	H	A	H	H	H	A	A	A	H	H	A	A	H	H	H	H	A	A	H	A	H	A	A	H	A	H	H	A	H	H	A	H	A	A	A	H	A	A	H	A	H	A	H	H	A	H	H	H	A	H	H	A	A	A	H	H	H	A	A	A	A	A	A	A	A	A	A	A	H	H	H	H	H	A	H	H	H	H	A	H	H	A	H	A	H	H	A	A	H	A	H	A	H	H	A	A	H	A	H	A	A	H	A	H	A	A	A	H	H	A	H	H	H	A	A	H	H	A
*Bn-A06-p22913862	H	H	A	A	H	H	H	A	H	H	H	H	H	A	H	H	H	A	A	A	H	H	A	A	H	H	H	H	A	A	H	A	H	A	A	H	A	H	H	A	H	H	A	A	A	A	A	H	A	A	H	A	H	A	H	H	A	H	H	H	A	H	H	A	A	A	H	H	H	A	A	A	H	A	A	A	A	A	A	A	H	H	H	H	H	A	H	H	H	H	A	H	H	A	A	A	H	H	A	A	H	A	A	A	H	H	A	A	H	A	H	A	A	H	A	H	A	A	A	H	A	A	H	H	A	A	A	H	A	A
*Bn-A06-p23268021	H	H	A	A	H	H	H	A	A	H	H	H	H	A	H	H	H	A	A	A	H	H	A	H	H	H	H	A	A	A	H	H	H	A	A	H	A	H	H	A	H	H	A	A	A	A	A	H	A	A	H	A	A	A	A	H	A	H	H	H	A	H	H	A	A	A	H	H	H	A	A	H	H	A	H	A	A	A	A	A	H	H	H	A	H	A	H	H	H	H	A	A	H	A	-	A	H	H	A	A	H	A	A	A	H	H	A	A	H	A	H	A	A	H	A	H	H	H	A	H	A	A	H	H	A	A	A	H	A	H
*Bn-A06-p23341715	H	H	A	A	H	H	H	A	A	H	H	H	H	A	H	H	H	A	A	A	H	H	A	H	H	H	H	A	A	A	H	H	H	A	A	H	A	H	H	A	H	H	A	A	A	A	A	H	A	A	H	A	A	A	A	H	A	H	H	H	A	H	H	A	A	A	H	H	H	A	A	H	H	A	H	A	A	A	A	A	H	H	H	A	H	A	H	H	H	H	A	A	H	A	-	A	H	H	A	A	H	A	A	A	H	H	A	A	H	A	H	A	A	H	A	H	H	H	A	H	A	A	H	H	A	A	A	H	A	H
*Bn-A06-p23350246	H	H	A	A	H	H	H	A	A	H	H	H	H	A	H	H	H	A	A	A	H	H	A	H	H	H	H	A	A	A	H	H	H	A	A	H	A	H	H	A	H	H	A	A	A	A	A	H	A	A	H	A	A	A	A	H	A	H	H	H	A	H	H	A	A	A	H	H	H	A	A	H	H	A	H	A	A	A	A	A	H	H	H	A	H	A	H	H	H	H	A	A	H	A	-	A	H	H	A	A	H	A	A	A	H	H	A	A	H	A	H	A	A	H	A	H	H	H	A	H	A	A	H	H	A	A	A	H	A	H
*Bn-A06-p23750653	H	H	A	A	H	H	A	A	A	H	H	H	H	A	H	-	A	A	A	H	H	H	A	H	H	H	H	A	A	A	H	H	A	A	H	H	A	H	H	A	H	-	A	A	A	A	A	H	A	A	H	A	A	A	A	H	A	H	H	H	H	-	-	A	A	A	-	A	H	-	A	H	H	A	H	A	A	A	A	A	-	H	H	A	H	A	H	H	-	H	A	A	H	A	-	A	H	H	A	A	H	A	A	A	H	H	A	A	H	A	H	A	A	H	A	H	H	-	A	H	A	A	H	H	A	A	A	H	A	H
*Bn-A06-p23795599	H	H	A	A	H	H	A	A	A	H	H	H	H	H	H	H	A	A	A	H	H	H	A	A	H	H	H	A	A	A	H	H	A	A	H	H	A	H	H	A	H	H	A	A	A	A	A	H	A	A	H	A	A	A	A	H	A	H	H	H	H	H	H	A	A	A	H	A	H	H	A	H	H	A	H	A	A	A	A	A	H	H	H	A	H	A	H	H	H	H	A	A	H	A	-	A	H	H	A	A	H	A	A	A	H	H	A	A	H	A	H	A	A	H	A	H	H	H	A	H	A	A	H	H	A	A	A	H	A	H
*Bn-A06-p23795763	H	H	A	A	H	H	A	A	A	H	H	H	H	H	H	H	A	A	A	H	H	H	A	A	H	H	H	A	A	A	H	H	A	A	H	H	A	H	H	A	H	H	A	A	A	A	A	H	A	A	H	A	A	A	A	H	A	H	H	H	H	H	H	A	A	A	H	A	H	H	A	H	H	A	H	A	A	A	A	A	H	H	H	A	H	A	H	H	H	H	A	A	H	A	H	A	H	H	A	A	H	A	A	A	H	H	A	A	H	A	H	A	A	H	A	H	H	H	A	H	A	A	H	H	A	A	A	H	A	H
*Bn-A06-p23865356	H	H	A	A	H	H	A	A	A	H	H	H	H	H	H	H	A	A	A	H	H	H	A	A	H	H	H	A	A	H	H	H	A	A	H	A	A	H	H	A	H	H	A	A	A	A	A	H	A	A	H	A	A	A	A	H	A	A	H	H	H	H	H	A	A	A	H	A	H	H	A	H	H	A	H	A	A	A	A	A	H	H	H	A	H	A	H	H	H	H	A	A	H	A	-	A	H	A	A	A	H	A	A	A	H	H	A	A	H	A	H	A	A	H	A	H	H	H	A	H	A	A	H	H	A	A	A	H	A	H
*Bn-A06-p24032427	H	H	A	A	H	H	A	A	A	H	H	H	H	H	H	A	A	A	A	H	H	H	A	A	H	H	A	A	A	H	H	H	A	A	A	A	A	H	H	A	H	-	A	A	A	A	A	H	A	A	H	A	A	A	A	H	A	A	H	H	H	H	H	A	A	A	A	A	H	H	A	H	H	A	-	A	A	A	A	A	H	H	H	A	H	H	H	A	H	H	A	A	H	A	-	A	H	A	A	A	H	A	A	A	H	H	A	A	H	A	H	A	A	H	A	H	H	H	H	H	A	A	H	H	A	A	A	H	A	H
*Bn-A06-p24041870	H	H	A	A	H	H	A	A	A	H	H	H	H	H	H	A	A	A	A	H	H	H	A	A	H	H	A	A	A	H	H	H	A	A	A	A	A	H	H	A	H	H	A	A	A	A	A	H	A	A	H	A	A	A	A	H	A	A	H	H	H	H	H	A	A	A	A	A	H	H	A	H	H	A	H	A	A	A	A	A	H	H	H	A	H	H	H	A	H	H	A	A	H	A	H	A	H	A	A	A	H	A	A	A	H	H	A	A	H	A	H	A	A	H	A	H	H	H	H	H	A	A	H	H	A	A	A	H	A	H
*Bn-A06-p24076443	H	H	A	A	H	H	A	A	A	H	H	H	H	H	H	A	A	A	A	H	H	H	A	A	H	H	A	A	A	H	H	H	A	A	A	A	A	H	H	A	H	H	A	A	A	A	A	H	A	A	H	A	A	A	A	H	A	A	H	H	H	H	H	A	A	A	A	A	H	H	H	H	H	A	H	A	A	A	A	A	H	H	H	A	H	H	H	A	H	H	A	A	H	A	-	A	H	A	A	A	H	A	A	A	H	H	A	A	H	A	H	A	A	H	A	H	H	H	H	H	A	A	H	H	A	A	A	H	A	H
*Bn-A06-p24142937	H	H	A	A	H	H	A	A	A	A	H	H	H	H	H	A	A	A	A	H	H	H	A	A	H	H	A	A	A	H	H	H	A	A	A	A	A	H	H	A	H	H	A	A	A	A	A	H	A	A	H	A	A	A	A	H	A	A	H	H	H	H	H	A	A	A	A	A	H	H	H	H	H	A	H	A	A	A	A	A	H	H	H	A	H	H	H	A	H	H	A	A	H	A	-	A	H	A	A	A	H	A	A	A	H	H	A	A	H	A	H	A	A	H	A	H	H	H	H	H	A	A	H	H	A	A	A	H	A	H
*Bn-A06-p24145208	H	H	A	A	H	H	A	A	A	A	H	H	H	H	H	A	A	A	A	H	H	H	A	A	H	H	A	A	A	H	H	H	A	A	A	A	A	H	H	A	H	H	A	A	A	A	A	H	A	A	H	A	A	A	A	H	A	A	H	H	H	H	H	A	A	A	A	A	H	H	H	H	H	A	H	A	A	A	A	A	H	H	H	A	H	H	H	A	H	H	A	A	H	A	-	A	H	A	A	A	H	A	A	A	H	H	A	A	H	A	H	A	A	H	A	H	H	H	H	H	A	A	H	H	A	A	A	H	A	H
*Bn-A06-p24156988	H	H	A	A	H	H	A	A	A	A	H	H	H	H	H	A	A	A	A	H	H	H	A	A	H	H	A	A	A	H	H	H	A	A	A	A	A	H	H	A	H	H	A	A	A	A	A	H	A	A	H	A	A	A	A	H	A	A	H	H	H	H	H	A	A	A	A	A	H	H	H	H	H	A	-	A	A	A	A	A	H	H	H	A	H	H	H	A	H	H	A	A	H	A	-	A	H	A	A	A	H	A	A	A	H	H	A	A	H	A	H	A	A	H	A	H	H	H	H	H	A	A	H	H	A	A	A	H	A	H
*Bn-A06-p24178982	H	H	A	A	H	H	A	A	A	A	H	H	H	H	H	A	A	A	A	H	H	H	A	A	H	H	A	A	A	H	H	H	A	A	A	A	A	H	H	A	H	H	A	A	A	A	A	H	A	A	H	A	A	A	A	H	A	A	H	H	H	H	H	A	A	A	A	A	H	H	H	H	H	A	H	A	A	A	A	A	H	H	H	A	H	H	H	A	H	H	A	A	H	A	-	A	H	A	-	A	H	A	A	A	H	H	A	A	H	A	H	A	A	H	A	H	H	H	H	H	A	A	H	H	A	A	A	H	A	H
*Bn-A06-p24206019	H	H	A	A	H	H	A	A	A	A	H	H	H	H	H	A	A	A	A	H	H	H	A	A	H	H	A	A	A	H	H	H	A	A	A	H	A	H	H	A	H	H	A	A	A	A	A	H	A	A	H	A	A	A	A	H	A	A	H	H	H	H	H	A	A	A	A	A	H	H	H	H	H	A	H	A	A	A	A	A	H	H	H	A	H	H	H	A	H	H	A	A	H	A	H	A	H	A	A	A	H	A	A	A	H	H	A	A	H	A	H	A	A	H	A	H	H	H	H	H	A	A	H	H	A	A	A	H	A	H
*Bn-A06-p24206556	H	H	A	A	H	H	A	A	A	A	H	H	H	H	H	A	A	A	A	H	H	H	A	A	H	H	A	A	A	H	H	H	A	A	A	H	A	H	H	A	H	H	A	A	A	A	A	H	A	A	H	A	A	A	A	H	A	A	H	H	H	H	H	A	A	A	A	A	H	H	H	H	H	A	H	A	A	A	A	A	H	H	H	A	H	H	H	A	H	H	A	A	H	A	-	A	H	A	A	A	H	A	A	A	H	H	A	A	H	A	H	A	A	H	A	H	H	H	H	H	A	A	H	H	A	A	A	H	A	H
*Bn-A06-p24236385	H	H	A	A	H	H	A	A	A	A	H	H	H	H	H	A	A	A	A	H	H	H	A	A	H	H	A	A	A	H	H	A	A	A	A	H	A	H	H	A	H	H	A	A	A	A	A	H	A	A	H	A	A	A	A	H	A	A	H	H	H	H	H	A	A	A	A	A	H	H	H	H	H	A	H	A	A	A	A	A	H	H	H	A	H	H	H	A	H	H	A	A	H	A	H	A	H	A	A	A	H	A	A	A	H	H	A	A	H	A	H	A	A	H	A	H	H	H	H	H	A	A	H	H	A	A	A	H	A	H
*Bn-A06-p24267499	H	H	A	A	H	H	A	A	A	A	H	H	H	H	H	A	A	A	A	H	H	H	A	A	H	H	A	A	A	H	H	A	A	A	A	H	A	H	H	A	H	H	A	A	A	A	A	H	A	A	H	A	A	A	A	H	A	A	A	H	H	H	H	A	A	A	A	A	H	H	H	H	H	A	H	A	A	A	A	A	-	H	H	A	H	H	H	A	H	H	A	A	H	A	-	A	H	A	A	A	H	A	A	A	H	H	A	A	H	A	H	A	A	H	A	H	H	H	H	H	A	A	H	H	A	A	A	H	A	H
*Bn-A06-p24267745	H	H	A	A	H	H	A	A	A	A	H	H	H	H	H	A	A	A	A	H	H	H	A	A	H	H	A	A	A	H	H	A	A	A	A	H	A	H	H	A	H	H	A	A	A	A	A	H	A	A	H	A	A	A	A	H	A	A	A	H	H	H	H	A	A	A	A	A	H	H	H	H	H	A	H	A	A	A	A	A	H	H	H	A	H	H	H	A	H	H	A	A	H	A	-	A	H	A	A	A	H	A	A	A	H	H	A	A	H	A	H	A	A	H	A	H	H	H	H	H	A	A	H	H	A	A	A	H	A	H
*Bn-A06-p24286025	H	H	A	A	H	H	A	A	A	A	H	H	H	H	H	A	A	A	A	H	H	H	A	A	H	H	A	A	H	H	H	A	A	A	A	H	A	H	H	A	H	-	A	A	-	A	A	H	A	A	H	A	A	A	A	H	A	A	A	H	H	H	H	A	A	A	A	A	H	H	H	H	H	A	-	A	A	A	A	A	H	H	H	A	H	H	H	A	H	H	A	A	H	A	-	A	H	A	A	A	H	A	A	A	H	H	A	A	H	A	A	A	A	H	A	H	H	H	H	H	A	A	H	H	A	A	A	H	A	H
*Bn-A06-p24297216	H	H	A	A	H	H	A	A	A	A	H	H	H	H	H	A	A	A	A	H	H	H	A	A	H	A	A	A	H	H	H	A	A	A	A	H	A	H	H	A	H	H	A	A	A	A	A	H	A	A	H	A	A	A	A	H	A	A	A	H	H	H	H	A	A	A	A	A	H	H	H	H	H	A	H	A	A	A	A	A	H	H	H	A	H	H	H	-	H	H	A	A	H	A	-	A	H	A	A	A	H	A	A	A	H	H	A	A	H	A	A	A	A	H	A	H	H	H	H	H	A	A	H	H	H	A	A	H	A	H
*Bn-A06-p24401543	H	H	A	H	H	H	A	A	A	A	H	A	H	H	H	A	A	A	A	H	H	H	A	A	H	A	A	A	H	H	H	A	A	A	A	H	A	H	H	A	H	H	A	A	A	A	A	H	A	A	H	A	A	A	A	H	A	A	A	H	H	H	H	A	A	A	A	A	H	H	H	H	H	A	H	A	A	A	A	A	H	H	H	A	H	H	H	A	H	H	A	A	H	A	A	A	H	A	A	A	H	A	A	A	A	H	A	A	H	A	A	H	A	H	A	H	H	H	H	H	A	H	H	H	H	A	A	H	A	H
*Bn-A06-p24467652	H	H	A	H	H	H	A	A	A	A	H	A	H	H	H	A	A	A	A	H	H	H	A	A	H	A	A	A	H	H	H	A	A	A	A	H	A	H	H	A	H	H	A	A	A	A	A	H	A	A	H	A	A	A	A	H	A	A	A	H	H	H	H	A	A	A	A	A	H	H	H	H	H	A	H	A	A	A	A	A	H	H	H	A	H	H	A	A	H	H	A	A	H	A	A	A	H	H	A	A	H	A	A	A	A	H	A	A	H	A	A	H	A	H	A	H	H	H	H	H	A	H	H	H	H	A	A	H	A	H
*Bn-A06-p24508464	H	H	A	H	H	H	A	A	A	A	H	A	H	H	H	A	A	A	A	H	H	H	A	A	H	A	A	A	H	H	H	A	A	A	A	H	A	H	H	A	H	H	A	A	A	A	A	H	A	A	H	A	A	A	A	H	A	A	A	H	H	H	H	A	A	A	A	A	H	H	H	H	H	H	H	A	A	A	A	A	H	H	H	A	H	H	A	A	H	H	A	A	H	A	A	A	H	H	A	A	H	A	A	A	A	H	A	A	H	A	A	H	A	H	A	H	H	H	H	H	A	H	H	H	H	A	A	H	A	H
*Bn-A06-p24544753	H	H	A	H	H	H	A	A	A	A	H	A	H	H	H	A	A	A	A	H	H	H	A	A	H	A	A	A	H	H	H	A	A	A	A	H	A	H	H	A	H	H	A	A	A	A	A	H	A	A	H	A	A	A	A	H	A	A	A	H	H	H	H	A	A	A	A	A	H	H	H	H	H	H	H	A	A	A	A	A	H	H	H	A	H	H	A	A	H	H	A	A	H	A	A	A	H	H	A	A	H	A	A	A	A	H	A	A	H	A	A	H	A	H	A	H	H	H	H	H	A	H	H	H	H	A	A	H	A	H
*Bn-A06-p24602719	H	H	A	H	H	H	A	A	A	A	H	A	H	H	H	A	A	A	A	H	H	H	A	A	H	A	A	A	H	H	H	A	A	A	A	H	A	H	H	A	H	H	A	A	A	A	A	H	A	A	H	A	A	A	A	A	A	H	A	H	H	H	H	A	A	A	A	A	H	H	H	H	A	H	H	A	A	A	A	A	H	H	H	A	H	H	A	A	H	H	A	A	H	A	A	A	H	H	A	A	H	A	A	A	A	H	A	A	H	A	A	H	A	H	A	H	H	H	H	H	A	H	H	H	H	A	A	H	A	H
*Bn-A06-p24744523	H	H	A	H	H	A	A	H	A	A	H	A	H	H	H	A	A	A	H	H	H	H	A	A	H	A	A	A	H	H	H	A	A	A	A	H	A	H	H	A	H	H	A	A	A	A	A	H	A	A	H	A	A	A	A	A	A	H	A	H	H	H	H	A	A	A	A	A	H	H	H	H	A	H	-	A	A	A	A	A	H	H	H	A	H	H	A	A	H	H	A	A	H	A	A	A	H	H	A	A	H	A	A	A	A	H	A	A	H	A	A	H	A	H	A	H	H	H	H	H	A	H	H	H	H	A	A	H	A	H
*Bn-A06-p24746974	H	H	A	H	H	A	A	H	A	A	H	A	H	H	H	A	A	A	H	H	H	H	A	A	H	A	A	A	H	H	H	A	A	A	A	H	A	H	H	A	H	H	A	A	A	A	A	H	A	A	H	A	A	A	A	A	A	H	A	H	H	H	H	A	A	A	A	A	H	H	H	H	A	H	H	A	A	A	A	A	-	H	H	A	H	H	A	A	H	H	A	A	H	A	A	A	H	H	A	A	H	A	A	A	A	H	A	A	H	A	A	H	A	H	A	H	H	H	H	H	A	H	-	H	H	A	A	H	A	H
*Bn-A06-p24814906	H	H	A	H	H	A	A	H	A	A	H	A	H	H	H	A	A	A	H	H	H	H	A	A	H	A	A	A	H	H	A	A	A	A	A	H	A	H	H	A	H	H	A	A	A	A	A	H	A	A	H	A	A	A	A	A	A	H	A	H	H	H	H	A	A	A	A	A	H	H	H	H	A	H	H	A	A	A	A	A	H	H	H	A	H	H	A	A	H	H	A	A	H	A	A	A	H	H	A	A	H	A	A	A	-	H	A	A	H	A	A	H	A	H	A	H	H	H	H	H	A	H	H	H	H	A	A	H	A	H
*Bn-A06-p24825884	H	H	A	H	H	A	A	H	A	A	H	A	H	H	H	A	A	A	H	H	H	H	A	A	H	A	A	A	H	H	A	A	A	A	A	H	A	H	H	A	H	H	A	A	A	H	A	H	A	A	H	A	A	A	A	A	A	H	A	H	H	H	H	A	A	A	A	A	H	H	H	H	A	H	H	A	A	A	A	A	H	H	A	A	H	H	A	A	H	H	A	A	H	A	A	A	H	H	A	A	H	A	A	A	A	H	A	A	H	A	A	H	A	H	A	H	H	H	H	H	A	H	H	H	H	A	A	H	A	H
*Bn-A06-p24934604	H	H	A	H	H	A	A	H	A	A	H	A	H	H	H	A	A	A	H	H	H	H	A	A	H	A	A	A	H	H	A	A	A	H	A	H	A	H	H	A	H	H	A	A	A	H	A	H	A	A	H	A	A	A	A	A	A	H	A	H	H	-	-	A	H	A	A	A	H	H	H	H	A	H	H	H	A	A	A	A	-	H	A	A	H	H	A	A	H	H	A	A	H	A	A	A	H	H	A	A	H	A	A	A	A	H	A	A	H	A	A	H	A	H	A	H	A	H	H	H	A	H	H	H	H	A	A	H	A	H
*Bn-A06-p25329425	H	H	A	H	H	A	A	H	A	H	H	A	H	H	H	A	A	A	H	H	A	H	H	A	H	A	A	H	H	H	A	A	A	H	A	H	A	H	H	A	H	H	A	A	-	H	A	H	A	A	A	A	A	A	A	A	A	H	A	H	H	H	A	A	H	A	H	A	A	H	H	H	A	H	-	H	A	A	A	A	H	H	A	A	H	H	A	A	H	H	A	A	H	A	A	A	H	H	A	A	A	A	A	A	A	H	A	A	H	A	A	H	A	H	A	A	A	H	H	H	A	H	H	H	H	H	A	H	A	H
*Bn-A06-p26139717	H	A	A	H	H	A	A	H	A	H	H	A	H	H	H	A	A	A	H	H	A	H	H	A	A	A	A	H	H	A	A	A	A	H	A	H	A	H	A	A	H	A	A	A	A	H	A	H	A	A	A	A	H	A	A	A	H	A	A	H	H	H	A	A	H	A	H	A	A	H	H	H	A	A	H	H	A	A	A	A	H	A	A	A	H	H	A	A	H	A	A	A	A	A	A	A	H	H	A	H	A	A	A	A	A	H	A	A	H	A	A	H	H	H	A	A	A	A	H	A	A	A	H	H	A	H	H	H	A	H
*Bn-A06-p26159702	H	A	A	H	H	A	A	H	A	H	H	A	H	H	H	A	A	A	H	H	A	H	H	A	A	A	A	H	H	A	A	A	A	H	A	H	A	H	A	A	H	A	A	A	A	H	A	H	A	A	A	A	H	A	A	A	H	A	A	H	H	H	A	A	H	A	H	A	A	H	H	H	A	A	H	H	A	A	A	A	H	A	A	A	H	H	A	A	H	A	A	A	A	A	A	A	H	H	A	H	A	A	A	A	A	H	A	A	H	A	A	H	H	H	A	A	A	A	H	A	A	A	H	H	A	H	H	H	A	H
*Bn-A07-p187342	H	A	H	A	H	A	A	H	H	A	H	A	A	H	A	H	A	H	A	H	H	H	A	A	A	A	A	A	A	A	A	H	A	H	H	H	A	A	H	H	H	H	H	A	A	H	H	A	H	A	A	A	H	A	A	H	H	H	H	H	H	A	A	A	A	A	A	A	A	A	H	A	A	H	H	H	H	A	A	A	H	H	A	A	A	H	A	A	H	H	H	A	A	A	H	A	A	A	H	H	A	H	H	A	H	A	A	A	A	A	A	H	H	A	H	A	H	H	H	H	A	H	H	A	A	H	H	H	H	A
*Bn-A07-p187880	H	A	H	A	H	A	A	H	H	A	H	A	A	H	A	H	A	H	A	H	H	H	A	A	A	A	A	A	A	A	A	H	A	H	H	H	A	A	H	H	H	H	H	A	A	H	H	A	H	A	A	A	H	A	A	H	H	H	H	H	H	A	A	A	A	A	A	A	A	A	H	A	A	H	H	H	H	A	A	A	H	H	A	A	A	H	A	A	H	H	H	A	A	A	H	A	A	A	H	H	A	H	H	A	H	A	A	A	A	A	A	H	H	A	H	A	H	H	H	H	A	H	H	A	A	H	H	H	H	A
*Bn-A07-p189086	H	A	H	A	H	A	A	H	H	A	H	A	A	H	A	H	A	H	A	H	H	H	A	A	A	A	A	A	A	A	A	H	A	H	H	H	A	A	H	H	H	H	H	A	A	H	H	A	H	A	A	A	H	A	A	H	H	H	H	H	H	A	A	A	A	A	A	A	A	A	H	A	A	H	H	H	H	A	A	A	H	H	A	A	A	H	A	A	H	H	H	A	A	A	H	A	A	A	H	H	A	H	H	A	H	A	A	A	A	A	A	H	H	A	H	A	H	H	H	H	A	H	H	A	A	H	H	H	H	A
*Bn-A07-p244051	H	A	H	A	H	A	A	H	H	H	H	A	A	H	A	A	A	H	A	H	H	H	A	A	A	A	A	A	A	A	A	H	A	H	H	H	A	A	H	H	H	H	H	A	A	H	H	A	H	A	A	A	H	A	A	H	H	H	H	H	H	A	A	A	A	A	A	A	A	A	H	A	A	H	H	H	H	A	A	A	H	H	A	A	A	H	A	A	H	H	H	A	A	A	-	A	A	A	H	H	A	H	H	A	H	A	A	A	A	A	A	H	H	A	H	A	H	H	H	H	A	H	H	A	A	H	H	H	H	A
*Bn-A07-p607926	H	A	H	A	H	A	A	H	H	H	A	A	A	H	A	A	A	H	A	H	H	H	A	A	A	A	A	A	A	H	A	H	A	H	H	H	A	A	H	H	H	H	H	A	A	H	H	A	H	A	A	A	H	A	A	H	H	H	H	H	H	-	A	A	A	A	A	A	A	A	H	A	A	H	H	H	H	H	H	A	H	H	A	A	A	H	A	A	H	H	-	A	A	A	-	A	A	A	H	H	A	A	H	A	H	A	A	A	A	A	A	H	H	A	H	A	H	H	H	H	A	H	H	A	A	H	H	H	H	A
*Bn-Scaffold009342-p141	H	A	H	A	H	A	A	H	H	H	A	A	A	H	A	A	A	H	A	H	H	H	A	A	A	A	A	A	A	H	A	H	A	H	H	H	A	A	H	H	H	H	H	A	A	H	H	A	H	A	A	A	H	A	A	H	H	H	H	H	H	H	A	A	A	A	A	A	A	A	H	A	A	H	H	H	H	H	H	A	H	H	A	A	A	H	A	A	H	H	-	A	A	H	H	A	A	A	H	H	A	A	H	A	H	A	A	A	A	A	A	H	H	A	H	A	H	H	H	H	A	H	H	A	A	H	H	H	H	A
*Bn-Scaffold003307-p520	H	A	H	A	H	A	A	H	H	H	A	A	A	H	A	A	A	H	A	H	H	H	A	A	A	A	A	A	A	H	A	H	A	H	H	H	A	A	H	H	H	H	H	A	A	H	H	A	H	A	A	A	H	A	A	H	H	H	H	H	H	H	A	A	A	A	A	A	A	A	H	A	A	H	H	H	H	H	H	A	H	H	A	A	A	H	A	A	H	H	H	A	A	H	H	A	A	A	H	H	A	A	H	A	H	A	A	A	A	A	A	H	H	A	H	A	H	H	H	H	A	H	H	A	A	H	H	H	H	A
*Bn-Scaffold002856-p361	H	A	H	A	H	A	A	H	H	H	A	A	A	H	A	A	A	H	A	H	H	H	A	A	A	A	A	A	A	H	A	H	A	H	H	H	A	A	H	H	H	H	H	A	A	H	H	A	H	A	A	A	H	A	A	H	H	H	H	H	H	H	A	A	A	A	A	A	A	A	H	A	A	H	H	H	H	H	H	A	H	H	A	A	A	H	A	A	H	H	H	A	A	H	H	A	A	A	H	H	A	A	H	A	H	A	A	A	A	A	A	H	H	A	H	A	H	H	H	H	A	H	H	A	A	H	H	H	H	A
*Bn-A07-p831443	H	A	H	A	A	A	A	H	H	H	A	A	A	H	A	A	A	H	A	H	H	H	A	A	A	A	A	A	A	H	A	H	A	H	H	H	A	A	H	H	H	H	H	A	H	H	H	A	H	A	A	A	H	A	A	H	H	H	H	H	H	H	A	A	A	A	A	A	A	A	H	A	A	H	H	H	H	H	H	A	H	H	A	A	A	H	A	A	H	H	H	H	A	H	H	A	A	A	H	H	A	A	H	A	H	H	A	A	A	A	A	H	H	A	H	A	H	H	H	H	A	H	H	A	A	H	H	H	H	A
*Bn-Scaffold000232-p42448	H	A	H	A	A	A	A	H	A	H	A	A	A	H	A	A	A	H	A	H	H	H	A	A	A	A	A	A	A	H	A	H	A	H	H	H	A	A	H	H	H	-	H	A	H	H	H	A	H	A	A	A	H	A	A	H	H	H	H	H	H	H	A	A	A	A	A	A	A	A	H	A	A	H	H	H	H	H	H	A	-	H	A	A	A	H	A	A	H	H	H	H	A	H	-	A	A	A	H	H	A	A	H	A	H	H	A	A	A	A	A	H	H	A	H	A	H	H	H	H	A	H	H	A	A	H	H	H	H	A
*Bn-A07-p959523	H	H	H	A	A	A	A	H	A	H	A	A	H	H	A	A	A	H	A	H	H	H	A	A	A	A	A	A	A	H	A	H	A	H	H	H	A	A	H	H	H	H	H	A	H	H	H	A	H	A	A	A	H	A	A	H	H	H	H	H	H	H	A	A	A	A	A	A	A	A	H	A	A	H	H	H	A	H	H	A	A	H	A	A	A	H	A	A	H	H	H	H	A	H	H	A	A	A	H	H	A	A	H	A	H	H	A	A	A	A	A	H	H	A	H	A	H	H	H	H	A	H	H	A	A	H	H	H	H	A
*Bn-A07-p1026571	H	H	H	A	A	A	A	H	A	H	A	H	H	H	A	A	A	H	A	H	H	H	A	A	A	A	A	A	A	H	A	H	A	H	H	H	A	A	H	H	H	H	H	A	H	H	H	A	H	A	A	A	H	A	A	H	H	H	H	H	H	H	A	A	A	A	A	A	A	A	H	A	A	H	H	H	A	H	H	A	A	H	A	A	A	H	A	A	H	H	H	H	A	H	H	H	A	A	H	H	A	A	H	A	H	H	A	A	A	A	A	H	H	A	H	A	H	H	H	H	A	H	H	A	A	H	H	H	H	A
*Bn-A07-p1098196	H	H	H	A	A	A	A	H	A	H	A	H	H	H	A	A	A	H	A	H	H	H	A	A	A	A	A	A	A	H	A	H	A	H	H	H	A	A	H	H	A	H	H	A	H	H	H	A	H	A	A	A	H	A	A	H	H	H	H	H	H	H	A	A	A	A	A	A	A	A	H	A	A	H	H	H	A	H	H	A	A	H	A	A	A	H	A	A	H	H	H	H	A	H	H	H	A	A	H	H	A	A	H	A	H	H	A	A	A	A	A	H	H	A	H	A	H	H	H	H	A	H	H	A	A	H	H	H	H	A
*Bn-A07-p1118872	H	H	H	A	A	A	A	H	A	H	A	H	H	H	A	A	A	H	A	H	H	H	A	A	A	A	A	A	A	H	A	H	A	H	H	H	A	A	H	H	A	H	H	A	H	H	H	A	H	A	A	A	H	A	A	H	H	H	H	H	H	H	A	A	A	A	A	A	A	A	H	A	A	H	H	H	A	H	H	A	A	H	A	A	A	H	A	A	H	H	H	H	A	H	H	H	A	A	H	H	A	A	H	A	H	H	A	A	A	A	A	H	H	A	H	A	H	H	H	H	A	H	H	A	A	H	H	H	H	A
*Bn-A07-p1228602	H	H	H	A	A	A	A	A	A	H	A	H	H	H	A	A	A	H	A	H	H	H	A	A	H	A	A	A	A	H	A	H	A	H	H	H	A	A	H	H	A	H	A	A	A	H	H	A	H	A	A	A	H	H	A	H	H	H	H	H	H	H	A	A	A	A	A	A	A	A	H	A	A	H	A	H	A	H	H	A	A	H	A	A	A	H	A	A	H	H	H	H	A	H	H	H	A	A	H	H	A	A	H	A	H	H	A	A	H	A	A	H	A	A	H	A	H	H	H	H	A	H	H	A	A	H	H	H	H	A
*Bn-A07-p1294264	H	H	H	A	A	A	A	A	A	H	A	H	H	H	A	A	A	H	A	H	H	H	H	A	H	A	A	A	A	H	A	H	A	H	H	H	A	A	H	H	A	H	A	A	A	H	H	A	H	A	A	A	H	H	A	H	A	H	H	H	H	H	A	A	A	A	A	A	A	A	H	H	A	H	A	H	A	H	H	A	A	H	A	A	A	H	A	A	H	H	H	H	A	H	H	H	A	A	H	H	A	A	H	A	H	H	A	A	H	A	A	H	A	A	H	A	H	H	H	H	A	H	H	A	A	H	H	H	H	A
*Bn-A07-p1323822	H	H	H	A	A	A	A	A	A	H	A	H	H	H	A	A	A	H	A	H	H	H	H	A	H	A	A	A	A	H	A	H	A	H	H	H	A	A	H	H	A	-	A	A	A	H	H	A	H	A	A	A	H	H	A	H	A	H	H	H	H	H	A	A	A	A	A	A	A	A	H	H	A	H	A	H	A	H	H	A	A	H	A	A	A	H	A	A	H	H	H	H	A	H	-	H	A	A	H	H	A	A	H	A	H	H	A	A	H	A	A	H	A	A	H	A	H	H	H	H	A	H	H	A	A	H	H	H	H	A
*Bn-A07-p1327427	H	H	H	A	A	A	A	A	A	H	A	H	H	H	A	A	A	H	A	H	H	H	H	A	H	A	A	A	A	H	A	H	A	H	A	H	A	A	H	H	A	H	A	A	A	H	H	A	H	A	A	A	H	H	A	H	A	H	H	H	H	H	A	A	A	A	A	A	A	A	H	H	A	H	A	H	A	H	H	A	A	H	A	A	A	H	A	A	H	H	H	H	A	H	H	H	A	A	H	H	A	A	H	A	H	H	A	A	H	A	A	H	A	A	H	A	H	H	H	H	A	H	H	A	A	H	H	H	H	A
*Bn-A07-p1450961	A	H	H	A	A	A	A	A	A	H	A	H	H	H	A	A	A	H	A	H	H	H	H	A	H	A	A	A	A	H	A	H	A	H	A	H	A	A	H	H	A	H	A	A	A	H	H	A	H	A	A	A	H	H	A	H	A	H	H	H	H	H	A	A	A	A	A	A	A	A	H	H	A	H	A	H	A	H	H	A	A	H	A	A	A	H	A	A	H	H	H	H	A	H	H	H	A	A	H	H	H	A	H	A	H	H	A	A	H	H	A	H	A	A	H	A	H	H	H	H	A	H	H	A	H	H	H	H	H	A
*Bn-A07-p1451303	A	H	H	A	A	A	A	A	A	H	A	H	H	H	A	A	A	H	A	H	H	H	H	A	H	A	A	A	A	H	A	H	A	H	A	H	A	A	H	H	A	H	A	A	A	H	H	A	H	A	A	A	H	H	A	H	A	H	H	H	H	H	A	A	A	A	A	A	A	A	H	H	A	H	A	H	A	H	H	A	A	H	A	A	A	H	A	A	H	H	H	H	A	H	H	H	A	A	H	H	H	A	H	A	H	H	A	A	H	H	A	H	A	A	H	A	H	H	H	H	A	H	H	A	H	H	H	H	H	A
*Bn-A07-p1537589	A	H	H	A	A	A	A	A	A	H	A	H	H	H	A	A	A	H	A	H	H	H	H	A	H	A	A	A	A	H	A	H	A	H	A	H	A	A	H	H	A	H	A	A	A	H	H	A	H	A	A	A	H	H	A	H	A	H	H	H	H	H	A	A	A	A	A	A	A	A	H	H	A	H	A	H	A	H	H	A	A	H	A	A	A	H	A	A	H	H	H	H	A	H	H	H	A	A	H	H	H	A	H	A	H	H	A	A	H	H	A	H	A	A	H	A	H	H	H	H	A	H	H	A	H	H	H	H	H	A
*Bn-A07-p1537814	A	H	H	A	A	A	A	A	A	H	A	H	H	H	A	A	A	H	A	H	H	H	H	A	H	A	A	A	A	H	A	H	A	H	A	H	A	A	H	H	A	H	A	A	A	H	H	A	H	A	A	A	H	H	A	H	A	H	H	H	H	H	A	A	A	A	A	A	A	A	H	H	A	H	A	H	A	H	H	A	A	H	A	A	A	H	A	A	H	H	H	H	A	H	H	H	A	A	H	H	H	A	H	A	H	H	A	A	H	H	A	H	A	A	H	A	H	H	H	H	A	H	H	A	H	H	H	H	H	A
*Bn-A07-p1689072	A	H	H	A	A	A	A	A	A	H	A	H	H	H	A	A	A	H	A	H	H	H	H	A	H	A	A	A	A	H	A	H	A	H	A	H	A	A	H	H	A	H	A	A	A	H	H	A	H	A	A	A	H	H	A	H	A	H	H	H	H	H	A	A	A	A	A	A	A	A	H	H	A	H	A	H	A	H	H	A	A	H	A	A	A	H	A	A	H	H	H	H	A	H	H	H	A	A	H	H	H	A	H	A	H	H	A	A	H	H	A	H	A	A	H	A	H	H	H	H	A	H	H	A	H	H	H	H	H	A
*Bn-A07-p1810459	A	H	H	A	A	A	A	A	A	H	A	H	H	H	A	A	A	H	A	H	H	H	H	A	H	A	A	A	A	H	A	A	A	H	A	H	A	A	H	H	A	H	A	A	A	H	H	A	H	A	A	A	H	H	A	H	A	A	H	H	H	H	A	A	A	A	A	H	A	A	H	H	A	H	A	H	A	H	H	A	A	H	A	A	A	H	A	A	H	H	H	H	A	H	H	H	A	A	H	H	H	A	H	A	H	H	A	A	H	H	A	H	A	A	H	A	H	H	A	H	A	A	H	A	H	H	H	A	H	A
*Bn-A07-p1817516	A	H	H	A	A	A	A	A	A	H	A	H	H	H	A	A	A	H	A	H	H	H	H	A	H	A	A	A	A	H	A	A	A	H	A	H	A	A	H	H	A	H	A	A	A	H	H	A	H	A	A	A	H	H	A	H	A	A	H	H	H	H	A	A	A	A	A	H	A	A	H	H	A	H	A	H	A	H	H	A	A	H	A	A	A	H	A	A	H	H	H	H	A	H	H	H	A	A	H	H	H	A	H	A	H	H	A	A	H	H	A	H	A	A	H	A	H	H	A	H	A	A	H	A	H	H	H	A	H	A
*Bn-A07-p1835232	A	H	H	A	A	A	A	A	A	H	A	H	H	H	A	A	A	H	A	H	H	H	H	A	H	A	A	A	A	H	A	A	A	H	A	H	A	A	H	H	A	H	A	A	A	H	H	A	H	A	A	A	H	H	A	H	A	A	H	H	H	H	A	A	A	A	A	H	A	A	H	H	A	H	A	H	A	H	H	A	A	H	A	A	A	H	A	A	H	H	H	H	A	H	H	H	A	A	H	H	H	A	H	A	H	H	A	A	H	H	A	H	A	A	H	A	H	H	A	H	A	A	H	A	H	H	H	A	H	A
*Bn-A07-p1845182	A	H	H	A	A	A	A	A	A	H	A	H	H	H	A	A	A	H	A	H	H	H	H	A	H	A	A	A	A	H	A	A	A	H	A	H	A	A	H	H	A	H	A	A	A	H	H	A	H	A	A	A	H	H	A	H	A	A	H	H	H	H	A	A	A	A	A	H	A	A	H	H	A	H	A	H	A	H	H	A	A	H	A	A	A	H	A	A	H	H	H	H	A	H	H	H	A	A	H	H	H	A	H	A	H	H	A	A	H	H	A	H	A	A	H	A	H	H	A	H	A	A	H	A	H	H	H	A	H	A
*Bn-A10-p11497730	A	H	H	A	A	A	A	A	A	H	A	H	H	H	A	A	A	H	A	H	H	H	H	A	H	A	A	A	A	H	A	A	A	H	A	H	A	A	H	H	A	H	A	A	A	H	H	H	H	A	A	A	H	H	A	H	A	A	H	H	H	H	A	A	A	A	A	H	A	A	H	H	A	H	A	H	A	H	H	A	A	H	A	A	A	H	A	A	H	H	H	H	A	H	H	H	A	A	H	H	H	A	H	A	H	H	A	A	H	H	A	H	A	A	H	A	H	H	A	H	A	A	H	A	H	H	H	A	H	A
*Bn-A10-p11608969	A	H	H	A	A	A	A	A	A	H	A	H	H	H	A	A	A	H	A	H	H	H	H	A	H	A	A	A	A	H	A	A	A	H	A	H	A	A	H	H	A	H	A	A	A	H	H	H	H	A	A	A	H	H	A	H	A	H	H	H	H	H	A	A	A	A	A	H	A	A	H	H	A	H	A	H	A	H	H	A	A	H	A	A	A	A	A	A	H	H	H	H	A	H	H	H	A	A	H	H	H	A	H	A	H	H	A	A	H	H	A	H	A	A	H	A	H	H	A	H	A	A	H	A	H	H	H	A	H	A
*Bn-A10-p11637847	A	H	H	A	A	A	A	A	A	H	A	H	H	H	A	A	A	H	A	H	H	H	H	A	H	A	A	A	A	H	A	A	A	H	A	H	A	A	H	H	A	H	A	A	A	H	H	H	H	A	A	A	H	H	A	H	A	H	H	H	H	H	A	A	A	A	A	H	A	A	H	H	A	H	A	H	A	H	H	A	A	H	A	A	A	A	A	A	H	H	H	H	A	H	H	H	-	A	H	H	H	A	H	A	H	H	A	A	H	H	A	H	A	A	H	A	H	H	A	H	A	A	H	A	H	H	H	A	H	A
*Bn-A10-p11639214	A	H	H	A	A	A	A	A	A	H	A	H	H	H	A	A	A	H	A	H	H	H	H	A	H	A	A	A	A	H	A	A	A	H	A	H	A	A	H	H	A	H	A	A	A	H	H	H	H	A	A	A	H	H	A	H	A	H	H	H	H	H	A	H	A	A	A	H	A	A	H	H	A	H	A	H	A	H	H	A	A	H	A	A	A	A	A	A	H	H	H	H	A	H	H	H	A	A	H	H	H	A	H	A	H	H	A	A	H	H	A	H	A	A	H	A	H	H	A	H	A	A	H	A	H	H	H	A	H	A
*Bn-A10-p11789263	A	H	H	A	A	A	A	A	A	H	A	H	H	H	A	A	A	H	A	H	H	H	H	A	H	A	A	A	A	H	A	A	A	H	A	H	A	A	H	H	A	H	A	A	A	H	H	H	H	A	A	A	H	H	A	H	A	H	H	H	H	H	A	H	A	A	A	H	A	A	H	H	A	H	A	H	A	H	H	A	A	H	A	A	A	A	A	A	H	H	H	H	A	H	H	H	A	A	H	H	H	A	H	H	H	H	A	A	H	H	A	H	A	A	H	A	H	H	A	H	A	A	H	A	H	H	H	A	H	A
*Bn-A10-p11908544	A	H	H	A	A	A	A	A	A	H	A	H	H	H	A	A	A	H	A	H	H	H	H	A	H	A	A	A	A	H	A	A	A	H	A	H	A	A	H	H	A	H	A	A	A	H	H	H	H	A	A	A	H	H	A	H	A	H	H	H	H	H	A	H	A	A	A	H	A	A	H	H	A	H	A	H	A	H	H	A	H	H	A	A	A	A	A	A	H	H	H	H	A	H	H	H	A	A	H	H	H	A	H	H	H	H	A	A	H	H	A	H	A	A	H	H	H	H	A	H	A	A	H	A	H	H	H	A	H	A
*Bn-A10-p12014652	A	H	H	A	A	A	A	A	A	H	A	H	H	H	A	A	A	H	A	H	H	H	H	A	H	A	A	A	A	H	A	A	A	H	A	H	A	A	H	H	A	H	A	A	A	H	H	H	H	A	A	A	H	A	A	H	A	H	H	H	H	H	A	H	A	A	A	H	A	A	H	H	A	H	A	A	A	H	H	A	H	H	A	A	A	A	A	A	H	H	H	H	A	H	-	H	A	A	H	H	H	A	H	H	H	H	A	A	H	H	A	H	A	A	H	H	H	H	A	H	A	A	H	A	H	H	H	A	H	A
*Bn-A10-p12099302	A	H	H	A	A	A	A	A	A	H	A	H	H	H	A	A	A	H	A	H	H	H	H	A	H	A	A	A	A	H	A	A	A	H	A	H	A	A	H	H	A	H	A	A	A	H	H	H	H	A	A	A	H	A	A	H	A	H	H	H	H	H	A	H	H	A	A	H	A	A	H	H	A	H	A	A	A	H	H	A	H	H	A	A	A	A	A	A	H	H	H	H	A	H	H	H	A	A	H	H	H	A	H	H	H	H	A	A	H	H	A	H	A	A	H	H	H	H	A	H	A	A	H	A	H	H	H	A	H	A
*Bn-A10-p12225681	A	H	H	A	A	A	A	A	A	H	A	H	H	H	A	A	A	H	A	H	H	H	H	A	H	A	A	A	A	H	A	A	A	H	A	H	A	A	H	H	A	H	A	A	A	H	H	H	H	A	A	A	H	A	A	H	A	H	H	H	H	H	A	H	H	A	A	H	A	A	H	H	A	H	A	A	A	H	H	A	H	H	A	A	A	A	A	A	H	H	H	H	A	H	H	H	A	A	H	H	H	A	H	H	H	H	A	A	H	H	A	H	A	A	H	H	H	H	A	H	A	A	H	A	H	H	H	A	H	A
*Bn-A10-p12491298	A	H	H	A	A	A	A	A	A	H	A	H	A	H	A	A	H	H	A	H	H	H	H	A	H	A	A	A	A	H	A	A	A	H	A	H	A	A	H	H	A	H	A	A	A	H	H	H	H	A	A	A	H	A	A	H	A	A	H	H	H	H	A	H	H	A	A	H	A	A	H	H	A	H	A	A	A	H	H	A	A	H	A	A	A	A	A	A	H	H	H	H	A	H	H	H	A	A	H	H	H	A	H	H	H	H	A	A	H	H	A	H	A	A	H	H	H	A	A	H	A	A	H	A	H	H	H	A	H	A
*Bn-A10-p12494650	A	H	H	A	A	A	A	A	A	H	A	H	A	H	A	A	H	H	A	H	H	H	H	A	H	A	A	A	A	H	A	A	A	H	A	H	A	A	H	H	A	-	A	A	A	H	H	H	H	A	A	A	H	A	A	H	A	A	H	H	H	H	A	H	H	A	A	H	A	A	H	H	A	H	A	A	A	H	H	A	A	H	A	A	A	A	A	A	H	H	H	H	A	H	-	H	A	A	H	H	H	A	H	H	H	H	A	A	H	H	A	H	A	A	H	H	H	A	A	H	A	A	H	A	H	H	H	A	H	A
*Bn-A10-p12501815	A	H	H	A	A	A	A	A	A	H	A	H	A	H	A	A	H	H	A	H	H	H	H	A	H	A	A	A	A	H	A	A	A	H	A	H	A	A	H	H	A	H	A	A	A	H	H	H	H	A	A	A	H	A	A	H	A	A	H	H	H	H	A	H	H	A	A	H	A	A	H	H	A	H	A	A	A	H	H	A	A	H	A	A	A	A	A	A	H	H	H	H	A	H	A	H	A	A	H	H	H	A	A	H	H	H	A	A	H	H	A	H	A	A	H	H	H	A	A	H	A	A	H	A	H	H	H	A	H	A
*Bn-A10-p12637008	A	H	H	A	A	A	A	A	A	H	H	H	A	H	A	H	H	H	A	H	H	H	H	A	A	A	A	A	A	H	A	A	A	H	A	H	A	A	H	H	A	H	A	A	A	H	H	H	H	A	A	A	H	A	H	H	A	A	H	H	H	H	A	H	H	H	A	H	A	A	H	H	A	H	A	A	A	H	H	A	A	H	A	A	A	A	A	A	H	H	H	A	H	H	A	H	A	A	H	H	H	A	A	H	H	H	A	A	H	H	A	H	A	A	H	H	H	A	A	H	A	A	H	A	H	H	H	A	H	A
*Bn-A10-p2992463	A	H	H	A	A	A	H	A	A	H	H	H	A	H	A	H	H	H	A	H	H	H	H	A	A	A	A	A	A	H	A	A	A	H	A	H	A	A	H	H	A	H	A	A	A	H	H	H	A	A	A	A	H	A	H	H	A	A	H	H	H	H	A	H	H	H	A	H	A	A	H	H	A	H	A	A	A	H	H	A	A	H	A	A	A	A	A	A	H	H	H	A	H	H	A	H	A	A	H	H	H	A	A	A	H	H	A	A	H	H	A	H	A	A	H	H	H	A	A	H	A	A	H	A	H	H	H	A	H	A
*Bn-A10-p2993544	A	H	H	A	A	A	H	A	A	H	H	H	A	H	A	H	H	H	A	H	H	H	H	A	A	A	A	A	A	H	A	A	A	H	A	H	A	A	H	H	A	H	A	A	A	H	H	H	A	A	A	A	H	A	H	H	A	A	H	H	H	H	A	H	H	H	A	H	A	A	H	H	A	H	A	A	A	H	H	A	A	H	A	A	A	A	A	A	H	H	H	A	H	H	A	H	A	A	H	H	H	A	A	A	H	H	A	A	H	H	A	H	A	A	H	H	H	A	A	H	A	A	H	A	H	H	H	A	H	A
*Bn-A10-p3053568	A	H	H	A	A	A	H	A	A	H	H	H	A	H	A	H	H	H	A	H	H	H	H	A	A	A	A	A	A	H	A	A	A	H	A	H	A	A	H	H	A	H	A	A	A	H	H	H	A	A	A	A	H	A	H	H	A	A	H	H	H	H	A	H	H	H	A	H	A	A	H	H	A	H	A	A	A	H	H	A	A	H	A	A	A	A	A	A	H	H	H	A	H	H	A	H	A	A	H	H	H	A	A	A	H	H	A	A	H	H	A	H	A	A	H	H	H	A	A	H	A	A	H	A	H	H	H	A	H	A
*Bn-A10-p3078181	A	H	H	A	A	A	H	A	A	H	H	H	A	H	A	H	H	H	A	H	H	H	H	A	A	A	A	A	A	H	A	A	A	H	A	H	A	A	H	H	A	H	A	A	A	H	H	H	A	A	A	A	H	A	H	H	A	A	H	H	H	H	A	H	H	H	A	H	A	A	H	H	A	H	A	A	A	H	H	A	A	H	A	A	A	A	A	A	H	H	H	A	H	H	A	H	A	A	H	H	H	A	A	A	H	H	A	A	H	H	A	H	A	A	H	H	H	A	A	H	A	A	H	A	H	H	H	A	H	A
*Bn-A07-p3262688	A	H	H	A	A	A	H	A	A	H	H	A	A	H	A	H	H	H	A	H	H	A	H	A	A	A	A	A	A	H	A	A	A	H	A	H	A	A	H	H	A	H	A	A	A	H	H	H	A	A	A	A	H	A	H	H	A	A	H	H	H	H	A	H	H	H	A	H	A	A	H	A	A	H	A	A	A	H	H	H	A	H	A	A	A	A	A	A	H	H	H	A	H	H	A	H	A	A	H	H	H	A	A	A	H	H	A	A	A	H	A	H	A	A	H	H	H	A	A	H	A	A	H	A	H	H	H	A	H	A
*Bn-A07-p3584348	A	H	H	A	A	A	H	A	A	H	H	A	H	H	H	H	H	A	A	H	A	A	A	A	A	A	A	A	A	H	A	A	A	H	A	H	A	A	H	H	A	H	A	A	A	H	H	H	A	A	A	A	H	A	H	H	A	A	H	H	H	H	A	H	H	H	A	H	A	A	H	A	A	H	A	A	A	A	H	H	A	H	A	A	A	A	A	A	H	H	H	A	H	H	A	H	A	A	H	H	H	A	A	A	H	H	A	A	A	H	A	A	A	A	H	H	H	A	A	H	A	A	H	A	H	H	H	H	H	A
*Bn-A07-p3596286	A	H	H	A	A	A	H	A	A	H	H	A	H	H	H	H	H	A	A	H	A	A	A	A	A	A	A	A	A	H	A	A	A	H	A	H	A	A	H	H	A	H	A	A	A	H	H	H	A	A	A	A	H	A	A	H	A	A	H	H	H	H	A	H	H	H	A	H	A	A	H	A	A	H	H	A	A	A	H	H	A	H	A	A	A	A	A	A	H	H	H	A	H	H	A	H	A	A	H	H	H	A	A	A	H	H	A	A	A	H	A	A	A	A	H	H	H	A	A	H	A	A	H	A	H	H	H	H	H	A
*Bn-A07-p3978709	A	A	H	A	A	A	H	A	A	H	H	A	H	H	H	H	H	A	A	H	A	A	A	A	A	H	A	A	A	H	A	A	A	H	A	H	A	A	H	H	A	H	A	A	A	H	H	H	A	A	A	A	H	A	A	H	A	A	H	H	H	H	A	H	H	H	A	H	A	A	H	A	A	H	H	A	A	A	H	H	H	H	A	A	A	A	A	A	H	H	H	A	H	H	A	H	A	A	H	H	H	A	A	A	H	H	A	A	A	H	A	A	A	A	H	H	H	A	A	H	A	A	H	A	H	H	H	H	H	A
*Bn-A07-p4050475	A	A	H	A	A	A	H	A	A	H	H	A	H	H	H	H	H	A	A	H	A	A	A	A	A	H	A	A	A	H	A	A	A	H	A	H	A	A	H	H	A	H	A	A	A	H	H	H	A	A	A	A	H	A	A	H	A	A	H	H	H	H	A	H	H	H	A	H	A	A	H	A	A	H	H	A	A	A	H	H	H	H	A	A	A	A	A	A	H	H	H	A	H	H	A	H	A	A	H	H	H	A	A	A	H	H	A	A	A	H	A	A	A	A	H	H	H	A	A	H	A	A	H	A	H	H	H	H	H	A
*Bn-A07-p4095559	A	A	H	A	A	A	H	A	A	H	H	A	H	H	H	H	H	A	A	H	A	A	A	A	A	H	A	A	A	H	A	A	A	H	A	H	A	A	A	H	A	H	A	A	A	H	H	H	A	A	A	A	H	A	A	H	A	A	H	H	H	H	A	H	H	H	A	H	A	A	H	A	A	A	H	H	A	A	H	H	H	H	A	A	A	A	A	A	H	H	H	A	H	H	A	H	A	A	H	H	H	A	A	A	H	H	A	A	A	H	A	A	A	A	H	H	H	A	A	H	A	A	H	A	H	H	H	H	H	A
*Bn-A07-p4161480	A	A	H	A	A	A	H	A	A	H	H	A	H	H	H	H	H	A	A	H	A	A	A	A	A	H	A	A	A	H	A	A	A	H	A	H	A	A	A	H	A	H	A	A	A	H	H	H	A	A	A	A	H	A	A	H	A	A	H	H	H	H	A	H	H	H	A	H	A	A	H	A	A	A	H	H	A	A	H	H	H	H	A	A	A	A	A	A	H	H	H	A	H	H	A	H	A	A	H	H	H	A	A	A	H	H	A	A	A	A	A	A	A	A	H	H	H	A	A	H	A	A	H	A	H	H	H	H	H	A
*Bn-A07-p4191832	A	A	H	A	A	A	H	A	A	H	-	A	H	H	-	-	H	A	A	H	A	A	A	A	A	H	A	A	A	H	A	A	A	-	A	H	A	H	A	H	A	-	A	A	A	H	H	H	A	A	A	A	H	A	A	H	A	A	H	H	-	-	A	H	-	H	A	-	A	A	H	A	A	A	-	H	A	A	H	H	-	H	A	A	A	A	A	A	A	H	H	A	H	H	A	H	A	A	H	H	H	A	A	A	H	H	A	A	A	A	A	A	A	A	-	H	H	A	A	H	A	A	H	A	H	H	H	H	H	A
*Bn-A07-p4289732	A	A	H	A	A	A	H	A	A	H	H	A	H	H	H	H	H	A	H	H	A	A	A	A	A	H	A	A	A	H	A	A	A	H	A	H	H	H	A	H	H	H	A	A	A	H	H	H	A	A	H	A	H	A	A	A	A	A	H	H	H	H	A	H	H	H	A	H	A	A	H	A	A	A	H	H	A	A	H	H	H	H	A	A	A	H	A	A	A	H	H	A	H	H	A	H	A	A	H	A	H	A	A	A	H	H	A	A	A	A	A	A	A	A	H	H	H	A	A	H	A	A	H	A	H	H	H	H	H	A
*Bn-A07-p4305077	A	A	H	A	A	A	H	A	A	H	H	A	H	H	H	H	H	A	H	H	A	A	A	A	A	H	A	A	A	H	A	A	A	H	A	H	H	H	A	H	H	H	A	A	A	H	H	H	A	A	H	A	H	A	A	A	A	A	H	H	H	H	A	H	H	H	A	H	A	A	H	A	A	A	H	H	A	A	H	H	H	H	A	A	A	H	A	A	A	H	H	A	H	H	A	H	A	A	H	A	H	A	A	A	H	H	A	A	H	A	A	A	A	A	H	H	H	A	A	H	A	A	H	A	H	H	H	H	H	A
*Bn-A07-p4305829	A	A	H	A	A	A	H	A	A	H	H	A	H	H	H	H	H	A	H	H	A	A	A	A	A	H	A	A	A	H	A	A	A	H	A	H	H	H	A	H	H	H	A	A	A	H	H	H	A	A	H	A	H	A	A	A	A	A	H	H	H	H	A	H	H	H	A	H	A	A	H	A	A	A	H	H	A	A	H	H	H	H	A	A	A	H	A	A	A	H	H	A	H	H	A	H	A	A	H	A	H	A	A	A	H	H	A	A	H	A	A	A	A	A	H	H	H	A	A	H	A	A	H	A	H	H	H	H	H	A
*Bn-A07-p4307671	A	A	H	A	A	A	H	A	A	H	H	A	H	H	H	H	H	A	H	H	A	A	A	A	A	H	A	A	A	H	A	A	A	H	A	H	H	H	A	H	H	H	A	A	A	H	H	H	A	A	H	A	H	A	A	A	A	A	H	H	H	H	A	H	H	H	A	H	A	A	H	A	A	A	H	H	A	A	H	H	H	H	A	A	A	H	A	A	A	H	H	A	H	H	A	H	A	A	H	A	H	A	A	A	H	H	A	A	H	A	A	A	A	A	H	H	H	A	A	H	A	A	H	A	H	H	H	H	H	A
*Bn-A07-p4309577	A	A	H	A	A	A	H	A	A	H	H	A	H	H	H	H	H	A	H	H	A	A	A	A	A	H	A	A	A	H	A	A	A	H	A	H	H	H	A	H	H	H	A	A	A	H	H	H	A	A	H	A	H	A	A	A	A	A	H	H	H	H	A	H	H	H	A	H	A	A	H	A	A	A	H	H	A	A	H	H	H	H	A	A	A	H	A	A	A	H	H	A	H	H	A	H	A	A	H	A	H	A	A	A	H	H	A	A	H	A	A	A	A	A	H	H	H	A	A	H	A	A	H	A	H	H	H	H	H	A
*Bn-A07-p4554373	A	A	H	A	A	H	H	A	A	H	H	A	H	H	H	H	A	A	H	H	A	A	H	A	A	H	A	A	A	A	A	A	H	H	A	H	H	H	A	H	H	H	A	A	A	H	H	H	A	A	H	A	H	A	A	A	A	A	H	H	H	H	A	H	H	H	A	H	A	A	H	A	A	H	H	H	A	A	H	H	H	H	A	A	A	H	A	A	A	H	H	A	H	H	A	H	A	A	H	A	H	A	A	A	H	H	A	A	H	A	A	A	A	A	H	H	H	A	A	H	A	A	H	A	H	H	H	H	H	A
*Bn-A07-p4568148	A	A	H	A	A	H	H	A	A	H	H	A	H	H	H	H	A	A	H	H	A	A	H	A	A	H	A	A	A	A	A	A	H	H	A	H	H	H	A	H	H	H	A	A	A	H	H	H	A	A	H	A	H	A	A	A	A	A	H	H	H	H	A	H	H	H	A	H	A	A	H	A	A	H	H	H	A	A	H	H	H	H	A	A	A	H	A	A	A	H	H	A	H	H	A	H	A	A	H	A	H	A	A	A	H	H	A	A	H	A	A	A	A	A	H	H	H	A	A	H	A	A	H	A	H	H	H	H	H	A
*Bn-A07-p4578845	A	A	H	A	A	H	H	A	A	H	H	A	H	H	H	H	A	A	H	H	A	A	H	A	A	H	A	A	A	A	A	A	H	H	A	H	H	H	A	H	H	H	A	A	A	H	H	H	A	A	H	A	H	A	A	A	A	A	H	H	H	H	A	H	H	H	A	H	A	A	H	A	A	H	-	H	A	A	H	H	H	H	A	A	A	H	A	A	A	H	H	A	H	H	A	H	A	A	H	A	H	A	A	A	H	H	A	A	H	A	A	A	A	A	H	H	H	A	A	H	A	A	-	A	H	H	H	H	H	A
*Bn-A07-p4644371	A	A	H	A	A	H	H	A	A	H	H	A	H	H	H	H	A	A	H	H	A	A	H	A	A	H	A	A	A	A	A	A	H	H	A	H	H	H	A	H	H	H	A	A	A	H	H	H	A	A	H	A	H	A	A	A	A	A	H	H	H	H	A	H	H	H	A	H	A	A	H	A	A	H	H	H	A	A	H	H	H	H	A	A	A	H	A	A	A	H	H	A	H	H	A	H	A	A	H	A	H	A	A	A	H	H	A	A	H	A	A	A	A	A	H	H	H	A	A	H	A	A	H	A	H	H	H	H	H	A
*Bn-A07-p4657440	A	A	H	A	A	H	H	A	A	H	H	A	H	H	H	H	A	A	H	H	A	A	H	A	A	H	A	A	A	A	A	A	H	H	A	H	H	H	A	H	H	H	A	A	A	H	H	H	A	A	H	A	H	A	A	A	A	A	H	H	H	H	A	H	H	H	A	H	A	A	H	A	A	H	H	H	A	A	H	H	H	H	A	A	A	H	A	A	A	H	H	A	H	H	A	H	A	A	H	A	H	A	A	A	H	H	A	A	H	A	A	A	A	A	H	H	H	A	A	H	A	A	H	A	H	H	H	H	H	A
*Bn-A07-p4802709	A	A	H	A	A	H	H	A	A	H	H	A	H	H	H	H	A	A	H	H	-	A	H	A	A	H	-	A	A	A	A	A	H	H	A	H	H	H	A	H	H	H	A	A	A	H	H	H	A	A	H	A	H	A	A	A	A	A	H	H	H	H	A	H	H	H	A	H	A	A	H	A	A	H	H	H	A	A	H	H	H	H	A	A	A	H	A	A	A	H	H	A	H	H	A	H	-	A	H	A	H	A	A	A	H	H	A	A	H	A	A	A	A	A	H	H	H	A	A	H	A	A	H	A	H	H	H	H	H	A
*Bn-A07-p4959975	A	A	H	A	A	H	H	A	A	H	H	A	H	A	H	H	A	A	H	H	A	A	H	A	A	H	A	A	A	A	A	A	H	H	A	H	H	H	A	H	H	H	A	A	A	H	H	H	A	A	H	A	H	A	A	A	A	A	H	H	H	H	A	H	H	H	A	H	A	A	H	A	A	H	H	H	A	A	H	H	H	H	A	A	A	H	A	A	A	H	H	A	H	H	A	H	A	A	H	A	H	A	A	A	H	H	A	A	H	A	A	A	A	A	H	H	H	A	A	H	A	A	H	A	H	H	H	H	H	A
*Bn-A07-p5039631	A	A	H	A	A	H	H	A	A	H	H	A	H	A	H	H	A	A	H	H	A	A	H	A	A	H	A	A	A	A	A	A	H	H	A	H	H	H	A	H	H	H	A	A	A	H	H	H	A	A	H	A	H	A	A	A	A	A	H	H	H	H	A	H	H	H	A	H	A	A	H	A	A	H	H	H	A	A	H	H	H	H	A	A	A	H	A	A	A	H	H	A	H	H	A	H	A	A	H	A	H	A	A	A	H	H	A	A	H	A	A	A	A	A	H	H	H	A	A	H	A	A	H	A	H	H	H	H	H	A
*Bn-A07-p5098897	A	A	H	A	A	H	H	A	A	H	H	A	H	A	H	H	A	A	H	H	A	A	H	A	A	H	A	A	A	A	A	A	H	H	A	H	H	H	A	H	H	H	A	A	A	A	H	H	A	A	H	A	H	A	A	A	A	A	H	H	H	H	A	H	H	H	A	H	A	A	H	A	A	H	H	H	A	A	H	H	H	H	A	A	A	H	A	A	A	H	H	A	A	H	A	H	A	A	H	A	H	A	A	H	H	H	A	A	H	A	A	A	A	A	H	H	H	A	A	H	A	A	H	A	H	H	H	H	H	A
*Bn-A07-p5110099	A	A	H	A	A	H	H	A	A	H	H	A	H	A	H	H	A	A	H	H	A	A	H	A	A	H	A	A	A	A	A	A	H	H	A	H	H	H	A	H	H	H	A	A	A	A	H	H	A	A	H	A	H	A	A	A	A	A	H	H	H	H	A	H	H	H	A	H	A	A	H	A	A	H	H	H	A	A	H	H	H	H	A	A	A	H	A	A	A	H	H	A	A	H	A	H	A	A	H	A	H	A	A	H	H	H	A	A	H	A	A	A	A	A	H	H	H	A	A	H	A	A	H	A	H	H	H	H	H	A
*Bn-A07-p5110555	A	A	H	A	A	H	H	A	A	H	H	A	H	A	H	H	A	A	H	H	A	A	H	A	A	H	A	A	A	A	A	A	H	H	A	H	H	H	A	H	H	H	A	A	A	A	H	H	A	A	H	A	H	A	A	A	A	A	H	H	H	H	A	H	H	H	A	H	A	A	H	A	A	H	H	H	A	A	H	H	H	H	A	A	A	H	A	A	A	H	H	A	A	H	A	H	A	A	H	A	H	A	A	H	H	H	A	A	H	A	A	A	A	A	H	H	H	A	A	H	A	A	H	A	H	H	H	H	H	A
*Bn-A07-p5112113	A	A	H	A	A	H	H	A	A	H	H	A	H	A	H	H	A	A	H	H	A	A	H	A	A	H	A	A	A	A	A	A	H	H	A	H	H	H	A	H	H	H	A	A	A	A	H	H	A	A	H	A	H	A	A	A	A	A	H	H	H	H	A	H	H	H	A	H	A	A	H	A	A	H	H	H	A	A	H	H	H	H	A	A	A	H	A	A	A	H	H	A	A	H	A	H	A	A	H	A	H	A	A	H	H	H	A	A	H	A	A	A	A	A	H	H	H	A	A	H	A	A	H	A	H	H	H	H	H	A
*Bn-A07-p5228632	A	A	H	A	A	H	H	A	A	H	H	A	H	A	H	H	A	A	H	H	A	A	H	A	A	H	A	A	A	A	A	A	H	H	A	H	H	H	A	H	H	H	A	A	A	A	H	H	A	A	H	A	H	A	A	A	A	A	H	H	H	H	A	H	H	H	A	H	A	A	H	A	A	H	H	H	A	A	H	H	H	H	A	A	A	H	A	A	A	H	H	A	A	H	A	H	A	A	H	A	H	A	A	H	H	H	A	A	H	A	A	A	A	A	H	H	H	A	A	H	A	A	H	A	H	H	H	H	H	A
*Bn-A07-p5234114	A	A	H	A	A	H	H	A	A	A	H	A	H	A	H	H	A	A	H	H	A	A	H	A	A	H	A	A	A	A	A	A	H	H	A	H	H	H	A	H	H	H	A	A	A	A	H	H	A	A	H	A	H	A	A	A	A	A	H	H	H	H	A	H	H	H	A	H	A	A	H	A	A	H	H	H	A	A	H	H	H	H	A	A	A	H	A	A	A	H	H	A	A	H	A	H	A	A	A	A	H	A	A	H	H	H	A	A	H	A	A	A	A	A	H	H	H	A	A	H	A	A	H	A	H	H	H	H	H	A
*Bn-A07-p5367379	A	A	A	A	A	A	A	A	A	A	A	A	A	A	A	A	A	A	A	A	A	A	A	A	A	A	A	A	A	A	A	A	A	A	A	A	A	A	A	A	A	A	A	A	A	A	A	A	A	A	A	A	A	A	A	A	A	A	A	A	A	A	A	A	A	A	A	A	A	A	A	A	A	A	A	A	A	A	A	A	A	A	A	A	A	A	A	A	A	A	A	A	A	A	A	A	A	A	A	A	A	A	A	A	A	A	A	A	A	A	A	A	A	A	A	A	A	A	A	A	A	A	A	A	A	A	A	A	A	A
*Bn-A07-p5419833	A	A	A	A	A	A	A	A	A	A	A	A	A	A	A	A	A	A	A	A	A	A	A	A	A	A	A	A	A	A	A	A	A	A	A	A	A	A	A	A	A	A	A	A	A	A	A	A	A	A	A	A	A	A	A	A	A	A	A	A	A	A	A	A	A	A	A	A	A	A	A	A	A	A	A	A	A	A	A	A	A	A	A	A	A	A	A	A	A	A	A	A	A	A	A	A	A	A	A	A	A	A	A	A	A	A	A	A	A	A	A	A	A	A	A	A	A	A	A	A	A	A	A	A	A	A	A	A	A	A
*Bn-A07-p5709944	A	A	A	A	A	A	A	A	A	A	A	A	A	A	A	A	A	A	A	A	A	A	A	A	A	A	A	A	A	A	A	A	A	A	A	A	A	A	A	A	A	A	A	A	A	A	A	A	A	A	A	A	A	A	A	A	A	A	A	A	A	A	A	A	A	A	A	A	A	A	A	A	A	A	A	A	A	A	A	A	A	A	A	A	A	A	A	A	A	A	A	A	A	A	A	A	A	A	A	A	A	A	A	A	A	A	A	A	A	A	A	A	A	A	A	A	A	A	A	A	A	A	A	A	A	A	A	A	A	A
*Bn-A07-p5713057	A	A	A	A	A	A	A	A	A	A	A	A	A	A	A	A	A	A	A	A	A	A	A	A	A	A	A	A	A	A	A	A	A	A	A	A	A	A	A	A	A	A	A	A	A	A	A	A	A	A	A	A	A	A	A	A	A	A	A	A	A	A	A	A	A	A	A	A	A	A	A	A	A	A	A	A	A	A	A	A	A	A	A	A	A	A	A	A	A	A	A	A	A	A	A	A	A	A	A	A	A	A	A	A	A	A	A	A	A	A	A	A	A	A	A	A	A	A	A	A	A	A	A	A	A	A	A	A	A	A
*Bn-A07-p5786966	A	A	A	A	A	A	A	A	A	A	A	A	A	A	A	A	A	A	A	A	A	A	A	A	A	A	A	A	A	A	A	A	A	A	A	A	A	A	A	A	A	A	A	A	A	A	A	A	A	A	A	A	A	A	A	A	A	A	A	A	A	A	A	A	A	A	A	A	A	A	A	A	A	A	A	A	A	A	A	A	A	A	A	A	A	A	A	A	A	A	A	A	A	A	A	A	A	A	A	A	A	A	A	A	A	A	A	A	A	A	A	A	A	A	A	A	A	A	A	A	A	A	A	A	A	A	A	A	A	A
*Bn-A07-p5787070	A	A	A	A	A	A	A	A	A	A	A	A	A	A	A	A	A	A	A	A	A	A	A	A	A	A	A	A	A	A	A	A	A	A	A	A	A	A	A	A	A	A	A	A	A	A	A	A	A	A	A	A	A	A	A	A	A	A	A	A	A	A	A	A	A	A	A	A	A	A	A	A	A	A	A	A	A	A	A	A	A	A	A	A	A	A	A	A	A	A	A	A	A	A	A	A	A	A	A	A	A	A	A	A	A	A	A	A	A	A	A	A	A	A	A	A	A	A	A	A	A	A	A	A	A	A	A	A	A	A
*Bn-A07-p5877587	A	A	A	A	A	A	A	A	A	A	A	A	A	A	A	A	A	A	A	A	A	A	A	A	A	A	A	A	A	A	A	A	A	A	A	A	A	A	A	A	A	A	A	A	A	A	A	A	A	A	A	A	A	A	A	A	A	A	A	A	A	A	A	A	A	A	A	A	A	A	A	A	A	A	A	A	A	A	A	A	A	A	A	A	A	A	A	A	A	A	A	A	A	A	A	A	A	A	A	A	A	A	A	A	A	A	A	A	A	A	A	A	A	A	A	A	A	A	A	A	A	A	A	A	A	A	A	A	A	A
*Bn-A07-p6297941	A	A	A	A	A	A	A	A	A	A	A	A	A	A	A	A	A	A	A	A	A	A	A	A	A	A	A	A	A	A	A	A	A	A	A	A	A	A	A	A	A	A	A	A	A	A	A	A	A	A	A	A	A	A	A	A	A	A	A	A	A	A	A	A	A	A	A	A	A	A	A	A	A	A	A	A	A	A	A	A	A	A	A	A	A	A	A	A	A	A	A	A	A	A	A	A	A	A	A	A	A	A	A	A	A	A	A	A	A	A	A	A	A	A	A	A	A	A	A	A	A	A	A	A	A	A	A	A	A	A
*Bn-A07-p6346472	A	A	A	A	A	A	A	A	A	A	A	A	A	A	A	A	A	A	A	A	A	A	A	A	A	A	A	A	A	A	A	A	A	A	A	A	A	A	A	A	A	A	A	A	A	A	A	A	A	A	A	A	A	A	A	A	A	A	A	A	A	A	A	A	A	A	A	A	A	A	A	A	A	A	A	A	A	A	A	A	A	A	A	A	A	A	A	A	A	A	A	A	A	A	A	A	A	A	A	A	A	A	A	A	A	A	A	A	A	A	A	A	A	A	A	A	A	A	A	A	A	A	A	A	A	A	A	A	A	A
*Bn-A07-p6372584	A	A	A	A	A	A	A	A	A	A	A	A	A	A	A	A	A	A	A	A	A	A	A	A	A	A	A	A	A	A	A	A	A	A	A	A	A	A	A	A	A	A	A	A	A	A	A	A	A	A	A	A	A	A	A	A	A	A	A	A	A	A	A	A	A	A	A	A	A	A	A	A	A	A	A	A	A	A	A	A	A	A	A	A	A	A	A	A	A	A	A	A	A	A	A	A	A	A	A	A	A	A	A	A	A	A	A	A	A	A	A	A	A	A	A	A	A	A	A	A	A	A	A	A	A	A	A	A	A	A
*Bn-A07-p6382641	A	A	A	A	A	A	A	A	A	A	A	A	A	A	A	A	A	A	A	A	A	A	A	A	A	A	A	A	A	A	A	A	A	A	A	A	A	A	A	A	A	A	A	A	A	A	A	A	A	A	A	A	A	A	A	A	A	A	A	A	A	A	A	A	A	A	A	A	A	A	A	A	A	A	A	A	A	A	A	A	A	A	A	A	A	A	A	A	A	A	A	A	A	A	A	A	A	A	A	A	A	A	A	A	A	A	A	A	A	A	A	A	A	A	A	A	A	A	A	A	A	A	A	A	A	A	A	A	A	A
*Bn-A07-p6428365	A	A	A	A	A	A	A	A	A	A	A	A	A	A	A	A	A	A	A	A	A	A	A	A	A	A	A	A	A	A	A	A	A	A	A	A	A	A	A	A	A	A	A	A	A	A	A	A	A	A	A	A	A	A	A	A	A	A	A	A	A	A	A	A	A	A	A	A	A	A	A	A	A	A	A	A	A	A	A	A	A	A	A	A	A	A	A	A	A	A	A	A	A	A	A	A	A	A	A	A	A	A	A	A	A	A	A	A	A	A	A	A	A	A	A	A	A	A	A	A	A	A	A	A	A	A	A	A	A	A
*Bn-A07-p6541352	A	A	A	A	A	A	A	A	A	A	A	A	A	A	A	A	A	A	A	A	A	A	A	A	A	A	A	A	A	A	A	A	A	A	A	A	A	A	A	A	A	A	A	A	A	A	A	A	A	A	A	A	A	A	A	A	A	A	A	A	A	A	A	A	A	A	A	A	A	A	A	A	A	A	A	A	A	A	A	A	A	A	A	A	A	A	A	A	A	A	A	A	A	A	A	A	A	A	A	A	A	A	A	A	A	A	A	A	A	A	A	A	A	A	A	A	A	A	A	A	A	A	A	A	A	A	A	A	A	A
*Bn-A07-p6542254	A	A	A	A	A	A	A	A	A	A	A	A	A	A	A	A	A	A	A	A	A	A	A	A	A	A	A	A	A	A	A	A	A	A	A	A	A	A	A	A	A	A	A	A	A	A	A	A	A	A	A	A	A	A	A	A	A	A	A	A	A	A	A	A	A	A	A	A	A	A	A	A	A	A	A	A	A	A	A	A	A	A	A	A	A	A	A	A	A	A	A	A	A	A	A	A	A	A	A	A	A	A	A	A	A	A	A	A	A	A	A	A	A	A	A	A	A	A	A	A	A	A	A	A	A	A	A	A	A	A
*Bn-A07-p6542812	A	A	A	A	A	A	A	A	A	A	A	A	A	A	A	A	A	A	A	A	A	A	A	A	A	A	A	A	A	A	A	A	A	A	A	A	A	A	A	A	A	A	A	A	A	A	A	A	A	A	A	A	A	A	A	A	A	A	A	A	A	A	A	A	A	A	A	A	A	A	A	A	A	A	A	A	A	A	A	A	A	A	A	A	A	A	A	A	A	A	A	A	A	A	A	A	A	A	A	A	A	A	A	A	A	A	A	A	A	A	A	A	A	A	A	A	A	A	A	A	A	A	A	A	A	A	A	A	A	A
*Bn-A07-p6553171	A	A	A	A	A	A	A	A	A	A	A	A	A	A	A	A	A	A	A	A	A	A	A	A	A	A	A	A	A	A	A	A	A	A	A	A	A	A	A	A	A	A	A	A	A	A	A	A	A	A	A	A	A	A	A	A	A	A	A	A	A	A	A	A	A	A	A	A	A	A	A	A	A	A	A	A	A	A	A	A	A	A	A	A	A	A	A	A	A	A	A	A	A	A	A	A	A	A	A	A	A	A	A	A	A	A	A	A	A	A	A	A	A	A	A	A	A	A	A	A	A	A	A	A	A	A	A	A	A	A
*Bn-A07-p6644825	A	A	A	A	A	A	A	A	A	A	A	A	A	A	A	A	A	A	A	A	A	A	A	A	A	A	A	A	A	A	A	A	A	A	A	A	A	A	A	A	A	A	A	A	A	A	A	A	A	A	A	A	A	A	A	A	A	A	A	A	A	A	A	A	A	A	A	A	A	A	A	A	A	A	A	A	A	A	A	A	A	A	A	A	A	A	A	A	A	A	A	A	A	A	A	A	A	A	A	A	A	A	A	A	A	A	A	A	A	A	A	A	A	A	A	A	A	A	A	A	A	A	A	A	A	A	A	A	A	A
*Bn-A07-p6657878	A	A	A	A	A	A	A	A	A	A	A	A	A	A	A	A	A	A	A	A	A	A	A	A	A	A	A	A	A	A	A	A	A	A	A	A	A	A	A	A	A	A	A	A	A	A	A	A	A	A	A	A	A	A	A	A	A	A	A	A	A	A	A	A	A	A	A	A	A	A	A	A	A	A	A	A	A	A	A	A	A	A	A	A	A	A	A	A	A	A	A	A	A	A	A	A	A	A	A	A	A	A	A	A	A	A	A	A	A	A	A	A	A	A	A	A	A	A	A	A	A	A	A	A	A	A	A	A	A	A
*Bn-A07-p6719583	A	A	A	A	A	A	A	A	A	A	A	A	A	A	A	A	A	A	A	A	A	A	A	A	A	A	A	A	A	A	A	A	A	A	A	A	A	A	A	A	A	A	A	A	A	A	A	A	A	A	A	A	A	A	A	A	A	A	A	A	A	A	A	A	A	A	A	A	A	A	A	A	A	A	A	A	A	A	A	A	A	A	A	A	A	A	A	A	A	A	A	A	A	A	A	A	A	A	A	A	A	A	A	A	A	A	A	A	A	A	A	A	A	A	A	A	A	A	A	A	A	A	A	A	A	A	A	A	A	A
*Bn-A07-p6898363	A	A	A	A	A	A	A	A	A	A	A	A	A	A	A	A	A	A	A	A	A	A	A	A	A	A	A	A	A	A	A	A	A	A	A	A	A	A	A	A	A	A	A	A	A	A	A	A	A	A	A	A	A	A	A	A	A	A	A	A	A	A	A	A	A	A	A	A	A	A	A	A	A	A	A	A	A	A	A	A	A	A	A	A	A	A	A	A	A	A	A	A	A	A	A	A	A	A	A	A	A	A	A	A	A	A	A	A	A	A	A	A	A	A	A	A	A	A	A	A	A	A	A	A	A	A	A	A	A	A
*Bn-A07-p6903948	A	A	A	A	A	A	A	A	A	A	A	A	A	A	A	A	A	A	A	A	A	A	A	A	A	A	A	A	A	A	A	A	A	A	A	A	A	A	A	A	A	A	A	A	A	A	A	A	A	A	A	A	A	A	A	A	A	A	A	A	A	A	A	A	A	A	A	A	A	A	A	A	A	A	A	A	A	A	A	A	A	A	A	A	A	A	A	A	A	A	A	A	A	A	A	A	A	A	A	A	A	A	A	A	A	A	A	A	A	A	A	A	A	A	A	A	A	A	A	A	A	A	A	A	A	A	A	A	A	A
*Bn-A07-p6909620	A	A	A	A	A	A	A	A	A	A	A	A	A	A	A	A	A	A	A	A	A	A	A	A	A	A	A	A	A	A	A	A	A	A	A	A	A	A	A	A	A	A	A	A	A	A	A	A	A	A	A	A	A	A	A	A	A	A	A	A	A	A	A	A	A	A	A	A	A	A	A	A	A	A	A	A	A	A	A	A	A	A	A	A	A	A	A	A	A	A	A	A	A	A	A	A	A	A	A	A	A	A	A	A	A	A	A	A	A	A	A	A	A	A	A	A	A	A	A	A	A	A	A	A	A	A	A	A	A	A
*Bn-Scaffold002961-p365	A	A	A	A	A	A	A	A	A	A	A	A	A	A	A	A	A	A	A	A	A	A	A	A	A	A	A	A	A	A	A	A	A	A	A	A	A	A	A	A	A	A	A	A	A	A	A	A	A	A	A	A	A	A	A	A	A	A	A	A	A	A	A	A	A	A	A	A	A	A	A	A	A	A	A	A	A	A	A	A	A	A	A	A	A	A	A	A	A	A	A	A	A	A	A	A	A	A	A	A	A	A	A	A	A	A	A	A	A	A	A	A	A	A	A	A	A	A	A	A	A	A	A	A	A	A	A	A	A	A
*Bn-A07-p7039686	A	A	A	A	A	A	A	A	A	A	A	A	A	A	A	A	A	A	A	A	A	A	A	A	A	A	A	A	A	A	A	A	A	A	A	A	A	A	A	A	A	A	A	A	A	A	A	A	A	A	A	A	A	A	A	A	A	A	A	A	A	A	A	A	A	A	A	A	A	A	A	A	A	A	A	A	A	A	A	A	A	A	A	A	A	A	A	A	A	A	A	A	A	A	A	A	A	A	A	A	A	A	A	A	A	A	A	A	A	A	A	A	A	A	A	A	A	A	A	A	A	A	A	A	A	A	A	A	A	A
*Bn-A07-p7108284	A	A	A	A	A	A	A	A	A	A	A	A	A	A	A	A	A	A	A	A	A	A	A	A	A	A	A	A	A	A	A	A	A	A	A	A	A	A	A	A	A	A	A	A	A	A	A	A	A	A	A	A	A	A	A	A	A	A	A	A	A	A	A	A	A	A	A	A	A	A	A	A	A	A	A	A	A	A	A	A	A	A	A	A	A	A	A	A	A	A	A	A	A	A	A	A	A	A	A	A	A	A	A	A	A	A	A	A	A	A	A	A	A	A	A	A	A	A	A	A	A	A	A	A	A	A	A	A	A	A
*Bn-A07-p7110257	A	A	A	A	A	A	A	A	A	A	A	A	A	A	A	A	A	A	A	A	A	A	A	A	A	A	A	A	A	A	A	A	A	A	A	A	A	A	A	A	A	A	A	A	A	A	A	A	A	A	A	A	A	A	A	A	A	A	A	A	A	A	A	A	A	A	A	A	A	A	A	A	A	A	A	A	A	A	A	A	A	A	A	A	A	A	A	A	A	A	A	A	A	A	A	A	A	A	A	A	A	A	A	A	A	A	A	A	A	A	A	A	A	A	A	A	A	A	A	A	A	A	A	A	A	A	A	A	A	A
*Bn-A07-p7139702	A	A	A	A	A	A	A	A	A	A	A	A	A	A	A	A	A	A	A	A	A	A	A	A	A	A	A	A	A	A	A	A	A	A	A	A	A	A	A	A	A	A	A	A	A	A	A	A	A	A	A	A	A	A	A	A	A	A	A	A	A	A	A	A	A	A	A	A	A	A	A	A	A	A	A	A	A	A	A	A	A	A	A	A	A	A	A	A	A	A	A	A	A	A	A	A	A	A	A	A	A	A	A	A	A	A	A	A	A	A	A	A	A	A	A	A	A	A	A	A	A	A	A	A	A	A	A	A	A	A
*Bn-A07-p7185841	A	A	A	A	A	A	A	A	A	A	A	A	A	A	A	A	A	A	A	A	A	A	A	A	A	A	A	A	A	A	A	A	A	A	A	A	A	A	A	A	A	A	A	A	A	A	A	A	A	A	A	A	A	A	A	A	A	A	A	A	A	A	A	A	A	A	A	A	A	A	A	A	A	A	A	A	A	A	A	A	A	A	A	A	A	A	A	A	A	A	A	A	A	A	A	A	A	A	A	A	A	A	A	A	A	A	A	A	A	A	A	A	A	A	A	A	A	A	A	A	A	A	A	A	A	A	A	A	A	A
*Bn-A07-p7282445	A	A	A	A	A	A	A	A	A	A	A	A	A	A	A	A	A	A	A	A	A	A	A	A	A	A	A	A	A	A	A	A	A	A	A	A	A	A	A	A	A	A	A	A	A	A	A	A	A	A	A	A	A	A	A	A	A	A	A	A	A	A	A	A	A	A	A	A	A	A	A	A	A	A	A	A	A	A	A	A	A	A	A	A	A	A	A	A	A	A	A	A	A	A	A	A	A	A	A	A	A	A	A	A	A	A	A	A	A	A	A	A	A	A	A	A	A	A	A	A	A	A	A	A	A	A	A	A	A	A
*Bn-A07-p7309287	A	A	A	A	A	A	A	A	A	A	A	A	A	A	A	A	A	A	A	A	A	A	A	A	A	A	A	A	A	A	A	A	A	A	A	A	A	A	A	A	A	A	A	A	A	A	A	A	A	A	A	A	A	A	A	A	A	A	A	A	A	A	A	A	A	A	A	A	A	A	A	A	A	A	A	A	A	A	A	A	A	A	A	A	A	A	A	A	A	A	A	A	A	A	A	A	A	A	A	A	A	A	A	A	A	A	A	A	A	A	A	A	A	A	A	A	A	A	A	A	A	A	A	A	A	A	A	A	A	A
*Bn-A07-p7362180	A	A	A	A	A	A	A	A	A	A	A	A	A	A	A	A	A	A	A	A	A	A	A	A	A	A	A	A	A	A	A	A	A	A	A	A	A	A	A	A	A	A	A	A	A	A	A	A	A	A	A	A	A	A	A	A	A	A	A	A	A	A	A	A	A	A	A	A	A	A	A	A	A	A	A	A	A	A	A	A	A	A	A	A	A	A	A	A	A	A	A	A	A	A	A	A	A	A	A	A	A	A	A	A	A	A	A	A	A	A	A	A	A	A	A	A	A	A	A	A	A	A	A	A	A	A	A	A	A	A
*Bn-A07-p7380906	A	A	A	A	A	A	A	A	A	A	A	A	A	A	A	A	A	A	A	A	A	A	A	A	A	A	A	A	A	A	A	A	A	A	A	A	A	A	A	A	A	A	A	A	A	A	A	A	A	A	A	A	A	A	A	A	A	A	A	A	A	A	A	A	A	A	A	A	A	A	A	A	A	A	A	A	A	A	A	A	A	A	A	A	A	A	A	A	A	A	A	A	A	A	A	A	A	A	A	A	A	A	A	A	A	A	A	A	A	A	A	A	A	A	A	A	A	A	A	A	A	A	A	A	A	A	A	A	A	A
*Bn-A07-p7392879	A	A	A	A	A	A	A	A	A	A	A	A	A	A	A	A	A	A	A	A	A	A	A	A	A	A	A	A	A	A	A	A	A	A	A	A	A	A	A	A	A	A	A	A	A	A	A	A	A	A	A	A	A	A	A	A	A	A	A	A	A	A	A	A	A	A	A	A	A	A	A	A	A	A	A	A	A	A	A	A	A	A	A	A	A	A	A	A	A	A	A	A	A	A	A	A	A	A	A	A	A	A	A	A	A	A	A	A	A	A	A	A	A	A	A	A	A	A	A	A	A	A	A	A	A	A	A	A	A	A
*Bn-A07-p7436573	A	A	A	A	A	A	A	A	A	A	A	A	A	A	A	A	A	A	A	A	A	A	A	A	A	A	A	A	A	A	A	A	A	A	A	A	A	A	A	A	A	A	A	A	A	A	A	A	A	A	A	A	A	A	A	A	A	A	A	A	A	A	A	A	A	A	A	A	A	A	A	A	A	A	A	A	A	A	A	A	A	A	A	A	A	A	A	A	A	A	A	A	A	A	A	A	A	A	A	A	A	A	A	A	A	A	A	A	A	A	A	A	A	A	A	A	A	A	A	A	A	A	A	A	A	A	A	A	A	A
*Bn-A07-p7509139	A	A	A	A	A	A	A	A	A	A	A	A	A	A	A	A	A	A	A	A	A	A	A	A	A	A	A	A	A	A	A	A	A	A	A	A	A	A	A	A	A	A	A	A	A	A	A	A	A	A	A	A	A	A	A	A	A	A	A	A	A	A	A	A	A	A	A	A	A	A	A	A	A	A	A	A	A	A	A	A	A	A	A	A	A	A	A	A	A	A	A	A	A	A	A	A	A	A	A	A	A	A	A	A	A	A	A	A	A	A	A	A	A	A	A	A	A	A	A	A	A	A	A	A	A	A	A	A	A	A
*Bn-A07-p7519375	A	A	A	A	A	A	A	A	A	A	A	A	A	A	A	A	A	A	A	A	A	A	A	A	A	A	A	A	A	A	A	A	A	A	A	A	A	A	A	A	A	A	A	A	A	A	A	A	A	A	A	A	A	A	A	A	A	A	A	A	A	A	A	A	A	A	A	A	A	A	A	A	A	A	A	A	A	A	A	A	A	A	A	A	A	A	A	A	A	A	A	A	A	A	A	A	A	A	A	A	A	A	A	A	A	A	A	A	A	A	A	A	A	A	A	A	A	A	A	A	A	A	A	A	A	A	A	A	A	A
*Bn-A07-p7551371	A	A	A	A	A	A	A	A	A	A	A	A	A	A	A	A	A	A	A	A	A	A	A	A	A	A	A	A	A	A	A	A	A	A	A	A	A	A	A	A	A	A	A	A	A	A	A	A	A	A	A	A	A	A	A	A	A	A	A	A	A	A	A	A	A	A	A	A	A	A	A	A	A	A	A	A	A	A	A	A	A	A	A	A	A	A	A	A	A	A	A	A	A	A	A	A	A	A	A	A	A	A	A	A	A	A	A	A	A	A	A	A	A	A	A	A	A	A	A	A	A	A	A	A	A	A	A	A	A	A
*Bn-A07-p7556616	A	A	A	A	A	A	A	A	A	A	A	A	A	A	A	A	A	A	A	A	A	A	A	A	A	A	A	A	A	A	A	A	A	A	A	A	A	A	A	A	A	A	A	A	A	A	A	A	A	A	A	A	A	A	A	A	A	A	A	A	A	A	A	A	A	A	A	A	A	A	A	A	A	A	A	A	A	A	A	A	A	A	A	A	A	A	A	A	A	A	A	A	A	A	A	A	A	A	A	A	A	A	A	A	A	A	A	A	A	A	A	A	A	A	A	A	A	A	A	A	A	A	A	A	A	A	A	A	A	A
*Bn-A07-p7603440	A	A	A	A	A	A	A	A	A	A	A	A	A	A	A	A	A	A	A	A	A	A	A	A	A	A	A	A	A	A	A	A	A	A	A	A	A	A	A	A	A	A	A	A	A	A	A	A	A	A	A	A	A	A	A	A	A	A	A	A	A	A	A	A	A	A	A	A	A	A	A	A	A	A	A	A	A	A	A	A	A	A	A	A	A	A	A	A	A	A	A	A	A	A	A	A	A	A	A	A	A	A	A	A	A	A	A	A	A	A	A	A	A	A	A	A	A	A	A	A	A	A	A	A	A	A	A	A	A	A
*Bn-A07-p7605606	A	A	A	A	A	A	A	A	A	A	A	A	A	A	A	A	A	A	A	A	A	A	A	A	A	A	A	A	A	A	A	A	A	A	A	A	A	A	A	A	A	A	A	A	A	A	A	A	A	A	A	A	A	A	A	A	A	A	A	A	A	A	A	A	A	A	A	A	A	A	A	A	A	A	A	A	A	A	A	A	A	A	A	A	A	A	A	A	A	A	A	A	A	A	A	A	A	A	A	A	A	A	A	A	A	A	A	A	A	A	A	A	A	A	A	A	A	A	A	A	A	A	A	A	A	A	A	A	A	A
*Bn-A07-p7637621	A	A	A	A	A	A	A	A	A	A	A	A	A	A	A	A	A	A	A	A	A	A	A	A	A	A	A	A	A	A	A	A	A	A	A	A	A	A	A	A	A	A	A	A	A	A	A	A	A	A	A	A	A	A	A	A	A	A	A	A	A	A	A	A	A	A	A	A	A	A	A	A	A	A	A	A	A	A	A	A	A	A	A	A	A	A	A	A	A	A	A	A	A	A	A	A	A	A	A	A	A	A	A	A	A	A	A	A	A	A	A	A	A	A	A	A	A	A	A	A	A	A	A	A	A	A	A	A	A	A
*Bn-A07-p7676201	A	A	A	A	A	A	A	A	A	A	A	A	A	A	A	A	A	A	A	A	A	A	A	A	A	A	A	A	A	A	A	A	A	A	A	A	A	A	A	A	A	A	A	A	A	A	A	A	A	A	A	A	A	A	A	A	A	A	A	A	A	A	A	A	A	A	A	A	A	A	A	A	A	A	A	A	A	A	A	A	A	A	A	A	A	A	A	A	A	A	A	A	A	A	A	A	A	A	A	A	A	A	A	A	A	A	A	A	A	A	A	A	A	A	A	A	A	A	A	A	A	A	A	A	A	A	A	A	A	A
*Bn-A07-p7723038	A	A	A	A	A	A	A	A	A	A	A	A	A	A	A	A	A	A	A	A	A	A	A	A	A	A	A	A	A	A	A	A	A	A	A	A	A	A	A	A	A	A	A	A	A	A	A	A	A	A	A	A	A	A	A	A	A	A	A	A	A	A	A	A	A	A	A	A	A	A	A	A	A	A	A	A	A	A	A	A	A	A	A	A	A	A	A	A	A	A	A	A	A	A	A	A	A	A	A	A	A	A	A	A	A	A	A	A	A	A	A	A	A	A	A	A	A	A	A	A	A	A	A	A	A	A	A	A	A	A
*Bn-A07-p7773921	A	A	A	A	A	A	A	A	A	A	A	A	A	A	A	A	A	A	A	A	A	A	A	A	A	A	A	A	A	A	A	A	A	A	A	A	A	A	A	A	A	A	A	A	A	A	A	A	A	A	A	A	A	A	A	A	A	A	A	A	A	A	A	A	A	A	A	A	A	A	A	A	A	A	A	A	A	A	A	A	A	A	A	A	A	A	A	A	A	A	A	A	A	A	A	A	A	A	-	A	A	A	A	A	A	A	A	A	A	A	A	A	A	A	A	A	A	A	A	A	A	A	-	A	A	A	A	A	A	A
*Bn-A07-p7793608	A	A	A	A	A	A	A	A	A	A	A	A	A	A	A	A	A	A	A	A	A	A	A	A	A	A	A	A	A	A	A	A	A	A	A	A	A	A	A	A	A	A	A	A	A	A	A	A	A	A	A	A	A	A	A	A	A	A	A	A	A	A	A	A	A	A	A	A	A	A	A	A	A	A	A	A	A	A	A	A	A	A	A	A	A	A	A	A	A	A	A	A	A	A	A	A	A	A	A	A	A	A	A	A	A	A	A	A	A	A	A	A	A	A	A	A	A	A	A	A	A	A	A	A	A	A	A	A	A	A
*Bn-A07-p7796025	A	A	A	A	A	A	A	A	A	A	A	A	A	A	A	A	A	A	A	A	A	A	A	A	A	A	A	A	A	A	A	A	A	A	A	A	A	A	A	A	A	A	A	A	A	A	A	A	A	A	A	A	A	A	A	A	A	A	A	A	A	A	A	A	A	A	A	A	A	A	A	A	A	A	A	A	A	A	A	A	A	A	A	A	A	A	A	A	A	A	A	A	A	A	A	A	A	A	A	A	A	A	A	A	A	A	A	A	A	A	A	A	A	A	A	A	A	A	A	A	A	A	A	A	A	A	A	A	A	A
*Bn-A07-p8131907	A	A	A	A	A	A	A	A	A	A	A	A	A	A	A	A	A	A	A	A	A	A	A	A	A	A	A	A	A	A	A	A	A	A	A	A	A	A	A	A	A	A	A	A	A	A	A	A	A	A	A	A	A	A	A	A	A	A	A	A	A	A	A	A	A	A	A	A	A	A	A	A	A	A	A	A	A	A	A	A	A	A	A	A	A	A	A	A	A	A	A	A	A	A	A	A	A	A	A	A	A	A	A	A	A	A	A	A	A	A	A	A	A	A	A	A	A	A	A	A	A	A	A	A	A	A	A	A	A	A
*Bn-A07-p8181654	A	A	A	A	A	A	A	A	A	A	A	A	A	A	A	A	A	A	A	A	A	A	A	A	A	A	A	A	A	A	A	A	A	A	A	A	A	A	A	A	A	A	A	A	A	A	A	A	A	A	A	A	A	A	A	A	A	A	A	A	A	A	A	A	A	A	A	A	A	A	A	A	A	A	A	A	A	A	A	A	A	A	A	A	A	A	A	A	A	A	A	A	A	A	A	A	A	A	A	A	A	A	A	A	A	A	A	A	A	A	A	A	A	A	A	A	A	A	A	A	A	A	A	A	A	A	A	A	A	A
*Bn-A07-p8186509	A	A	A	A	A	A	A	A	A	A	A	A	A	A	A	A	A	A	A	A	A	A	A	A	A	A	A	A	A	A	A	A	A	A	A	A	A	A	A	A	A	A	A	A	A	A	A	A	A	A	A	A	A	A	A	A	A	A	A	A	A	A	A	A	A	A	A	A	A	A	A	A	A	A	A	A	A	A	A	A	A	A	A	A	A	A	A	A	A	A	A	A	A	A	A	A	A	A	A	A	A	A	A	A	A	A	A	A	A	A	A	A	A	A	A	A	A	A	A	A	A	A	A	A	A	A	A	A	A	A
*Bn-A07-p8530938	A	A	A	A	A	A	A	A	A	A	A	A	A	A	A	A	A	A	A	A	A	A	A	A	A	A	A	A	A	A	A	A	A	A	A	A	A	A	A	A	A	A	A	A	A	A	A	A	A	A	A	A	A	A	A	A	A	A	A	A	A	A	A	A	A	A	A	A	A	A	A	A	A	A	A	A	A	A	A	A	A	A	A	A	A	A	A	A	A	A	A	A	A	A	A	A	A	A	A	A	A	A	A	A	A	A	A	A	A	A	A	A	A	A	A	A	A	A	A	A	A	A	A	A	A	A	A	A	A	A
*Bn-A07-p8593730	A	A	A	A	A	A	A	A	A	A	A	A	A	A	A	A	A	A	A	A	A	A	A	A	A	A	A	A	A	A	A	A	A	A	A	A	A	A	A	A	A	A	A	A	A	A	A	A	A	A	A	A	A	A	A	A	A	A	A	A	A	A	A	A	A	A	A	A	A	A	A	A	A	A	A	A	A	A	A	A	A	A	A	A	A	A	A	A	A	A	A	A	A	A	A	A	A	A	A	A	A	A	A	A	A	A	A	A	A	A	A	A	A	A	A	A	A	A	A	A	A	A	A	A	A	A	A	A	A	A
*Bn-A07-p8668714	A	A	A	A	A	A	A	A	A	A	A	A	A	A	A	A	A	A	A	A	A	A	A	A	A	A	A	A	A	A	A	A	A	A	A	A	A	A	A	A	A	A	A	A	A	A	A	A	A	A	A	A	A	A	A	A	A	A	A	A	A	A	A	A	A	A	A	A	A	A	A	A	A	A	A	A	A	A	A	A	A	A	A	A	A	A	A	A	A	A	A	A	A	A	A	A	A	A	A	A	A	A	A	A	A	A	A	A	A	A	A	A	A	A	A	A	A	A	A	A	A	A	A	A	A	A	A	A	A	A
*Bn-A07-p8674321	A	A	A	A	A	A	A	A	A	A	A	A	A	A	A	A	A	A	A	A	A	A	A	A	A	A	A	A	A	A	A	A	A	A	A	A	A	A	A	A	A	A	A	A	A	A	A	A	A	A	A	A	A	A	A	A	A	A	A	A	A	A	A	A	A	A	A	A	A	A	A	A	A	A	A	A	A	A	A	A	A	A	A	A	A	A	A	A	A	A	A	A	A	A	A	A	A	A	A	A	A	A	A	A	A	A	A	A	A	A	A	A	A	A	A	A	A	A	A	A	A	A	A	A	A	A	A	A	A	A
*Bn-A07-p8724769	A	A	A	A	A	A	A	A	A	A	A	A	A	A	A	A	A	A	A	A	A	A	A	A	A	A	A	A	A	A	A	A	A	A	A	A	A	A	A	A	A	A	A	A	A	A	A	A	A	A	A	A	A	A	A	A	A	A	A	A	A	A	A	A	A	A	A	A	A	A	A	A	A	A	A	A	A	A	A	A	A	A	A	A	A	A	A	A	A	A	A	A	A	A	A	A	A	A	A	A	A	A	A	A	A	A	A	A	A	A	A	A	A	A	A	A	A	A	A	A	A	A	A	A	A	A	A	A	A	A
*Bn-A07-p8790021	A	A	A	A	A	A	A	A	A	A	A	A	A	A	A	A	A	A	A	A	A	A	A	A	A	A	A	A	A	A	A	A	A	A	A	A	A	A	A	A	A	A	A	A	A	A	A	A	A	A	A	A	A	A	A	A	A	A	A	A	A	A	A	A	A	A	A	A	A	A	A	A	A	A	A	A	A	A	A	A	A	A	A	A	A	A	A	A	A	A	A	A	A	A	A	A	A	A	A	A	A	A	A	A	A	A	A	A	A	A	A	A	A	A	A	A	A	A	A	A	A	A	A	A	A	A	A	A	A	A
*Bn-A07-p8857433	A	A	A	A	A	A	A	A	A	A	A	A	A	A	A	A	A	A	A	A	A	A	A	A	A	A	A	A	A	A	A	A	A	A	A	A	A	A	A	A	A	A	A	A	A	A	A	A	A	A	A	A	A	A	A	A	A	A	A	A	A	A	A	A	A	A	A	A	A	A	A	A	A	A	A	A	A	A	A	A	A	A	A	A	A	A	A	A	A	A	A	A	A	A	A	A	A	A	A	A	A	A	A	A	A	A	A	A	A	A	A	A	A	A	A	A	A	A	A	A	A	A	A	A	A	A	A	A	A	A
*Bn-A07-p8929154	A	A	A	A	A	A	A	A	A	A	A	A	A	A	A	A	A	A	A	A	A	A	A	A	A	A	A	A	A	A	A	A	A	A	A	A	A	A	A	A	A	A	A	A	A	A	A	A	A	A	A	A	A	A	A	A	A	A	A	A	A	A	A	A	A	A	A	A	A	A	A	A	A	A	A	A	A	A	A	A	A	A	A	A	A	A	A	A	A	A	A	A	A	A	A	A	A	A	A	A	A	A	A	A	A	A	A	A	A	A	A	A	A	A	A	A	A	A	A	A	A	A	A	A	A	A	A	A	A	A
*Bn-A07-p8959937	A	A	A	A	A	A	A	A	A	A	A	A	A	A	A	A	A	A	A	A	A	A	A	A	A	A	A	A	A	A	A	A	A	A	A	A	A	A	A	A	A	A	A	A	A	A	A	A	A	A	A	A	A	A	A	A	A	A	A	A	A	A	A	A	A	A	A	A	A	A	A	A	A	A	A	A	A	A	A	A	A	A	A	A	A	A	A	A	A	A	A	A	A	A	A	A	A	A	A	A	A	A	A	A	A	A	A	A	A	A	A	A	A	A	A	A	A	A	A	A	A	A	A	A	A	A	A	A	A	A
*Bn-A07-p9041783	A	A	A	A	A	A	A	A	A	A	A	A	A	A	A	A	A	A	A	A	A	A	A	A	A	A	A	A	A	A	A	A	A	A	A	A	A	A	A	A	A	A	A	A	A	A	A	A	A	A	A	A	A	A	A	A	A	A	A	A	A	A	A	A	A	A	A	A	A	A	A	A	A	A	A	A	A	A	A	A	A	A	A	A	A	A	A	A	A	A	A	A	A	A	A	A	A	A	A	A	A	A	A	A	A	A	A	A	A	A	A	A	A	A	A	A	A	A	A	A	A	A	A	A	A	A	A	A	A	A
*Bn-A07-p9046330	A	A	A	A	A	A	A	A	A	A	A	A	A	A	A	A	A	A	A	A	A	A	A	A	A	A	A	A	A	A	A	A	A	A	A	A	A	A	A	A	A	A	A	A	A	A	A	A	A	A	A	A	A	A	A	A	A	A	A	A	A	A	A	A	A	A	A	A	A	A	A	A	A	A	A	A	A	A	A	A	A	A	A	A	A	A	A	A	A	A	A	A	A	A	A	A	A	A	A	A	A	A	A	A	A	A	A	A	A	A	A	A	A	A	A	A	A	A	A	A	A	A	A	A	A	A	A	A	A	A
*Bn-A07-p9111745	A	A	A	A	A	A	A	A	A	A	A	A	A	A	A	A	A	A	A	A	A	A	A	A	A	A	A	A	A	A	A	A	A	A	A	A	A	A	A	A	A	A	A	A	A	A	A	A	A	A	A	A	A	A	A	A	A	A	A	A	A	A	A	A	A	A	A	A	A	A	A	A	A	A	A	A	A	A	A	A	A	A	A	A	A	A	A	A	A	A	A	A	A	A	A	A	A	A	A	A	A	A	A	A	A	A	A	A	A	A	A	A	A	A	A	A	A	A	A	A	A	A	A	A	A	A	A	A	A	A
*Bn-A07-p9208032	A	A	A	A	A	A	A	A	A	A	A	A	A	A	A	A	A	A	A	A	A	A	A	A	A	A	A	A	A	A	A	A	A	A	A	A	A	A	A	A	A	A	A	A	A	A	A	A	A	A	A	A	A	A	A	A	A	A	A	A	A	A	A	A	A	A	A	A	A	A	A	A	A	A	A	A	A	A	A	A	A	A	A	A	A	A	A	A	A	A	A	A	A	A	A	A	A	A	A	A	A	A	A	A	A	A	A	A	A	A	A	A	A	A	A	A	A	A	A	A	A	A	A	A	A	A	A	A	A	A
*Bn-A07-p9344001	A	A	A	A	A	A	A	A	A	A	A	A	A	A	A	A	A	A	A	A	A	A	A	A	A	A	A	A	A	A	A	A	A	A	A	A	A	A	A	A	A	A	A	A	A	A	A	A	A	A	A	A	A	A	A	A	A	A	A	A	A	A	A	A	A	A	A	A	A	A	A	A	A	A	A	A	A	A	A	A	A	A	A	A	A	A	A	A	A	A	A	A	A	A	A	A	A	A	A	A	A	A	A	A	A	A	A	A	A	A	A	A	A	A	A	A	A	A	A	A	A	A	A	A	A	A	A	A	A	A
*Bn-A07-p9347254	A	A	A	A	A	A	A	A	A	A	A	A	A	A	A	A	A	A	A	A	A	A	A	A	A	A	A	A	A	A	A	A	A	A	A	A	A	A	A	A	A	A	A	A	A	A	A	A	A	A	A	A	A	A	A	A	A	A	A	A	A	A	A	A	A	A	A	A	A	A	A	A	A	A	A	A	A	A	A	A	A	A	A	A	A	A	A	A	A	A	A	A	A	A	A	A	A	A	A	A	A	A	A	A	A	A	A	A	A	A	A	A	A	A	A	A	A	A	A	A	A	A	A	A	A	A	A	A	A	A
*Bn-A07-p9402974	A	A	A	A	A	A	A	A	A	A	A	A	A	A	A	A	A	A	A	A	A	A	A	A	A	A	A	A	A	A	A	A	A	A	A	A	A	A	A	A	A	A	A	A	A	A	A	A	A	A	A	A	A	A	A	A	A	A	A	A	A	A	A	A	A	A	A	A	A	A	A	A	A	A	A	A	A	A	A	A	A	A	A	A	A	A	A	A	A	A	A	A	A	A	A	A	A	A	A	A	A	A	A	A	A	A	A	A	A	A	A	A	A	A	A	A	A	A	A	A	A	A	A	A	A	A	A	A	A	A
*Bn-A07-p9468382	A	A	A	A	A	A	A	A	A	A	A	A	A	A	A	A	A	A	A	A	A	A	A	A	A	A	A	A	A	A	A	A	A	A	A	A	A	A	A	A	A	A	A	A	A	A	A	A	A	A	A	A	A	A	A	A	A	A	A	A	A	A	A	A	A	A	A	A	A	A	A	A	A	A	A	A	A	A	A	A	A	A	A	A	A	A	A	A	A	A	A	A	A	A	A	A	A	A	A	A	A	A	A	A	A	A	A	A	A	A	A	A	A	A	A	A	A	A	A	A	A	A	A	A	A	A	A	A	A	A
*Bn-A07-p9493282	A	A	A	A	A	A	A	A	A	A	A	A	A	A	A	A	A	A	A	A	A	A	A	A	A	A	A	A	A	A	A	A	A	A	A	A	A	A	A	A	A	A	A	A	A	A	A	A	A	A	A	A	A	A	A	A	A	A	A	A	A	A	A	A	A	A	A	A	A	A	A	A	A	A	A	A	A	A	A	A	A	A	A	A	A	A	A	A	A	A	A	A	A	A	A	A	A	A	A	A	A	A	A	A	A	A	A	A	A	A	A	A	A	A	A	A	A	A	A	A	A	A	A	A	A	A	A	A	A	A
*Bn-A07-p9521819	A	A	A	A	A	A	A	A	A	A	A	A	A	A	A	A	A	A	A	A	A	A	A	A	A	A	A	A	A	A	A	A	A	A	A	A	A	A	A	A	A	A	A	A	A	A	A	A	A	A	A	A	A	A	A	A	A	A	A	A	A	A	A	A	A	A	A	A	A	A	A	A	A	A	A	A	A	A	A	A	A	A	A	A	A	A	A	A	A	A	A	A	A	A	A	A	A	A	A	A	A	A	A	A	A	A	A	A	A	A	A	A	A	A	A	A	A	A	A	A	A	A	A	A	A	A	A	A	A	A
*Bn-A07-p9530382	A	A	A	A	A	A	A	A	A	A	A	A	A	A	A	A	A	A	A	A	A	A	A	A	A	A	A	A	A	A	A	A	A	A	A	A	A	A	A	A	A	A	A	A	A	A	A	A	A	A	A	A	A	A	A	A	A	A	A	A	A	A	A	A	A	A	A	A	A	A	A	A	A	A	A	A	A	A	A	A	A	A	A	A	A	A	A	A	A	A	A	A	A	A	A	A	A	A	A	A	A	A	A	A	A	A	A	A	A	A	A	A	A	A	A	A	A	A	A	A	A	A	A	A	A	A	A	A	A	A
*Bn-A07-p9564494	A	A	A	A	A	A	A	A	A	A	A	A	A	A	A	A	A	A	A	A	A	A	A	A	A	A	A	A	A	A	A	A	A	A	A	A	A	A	A	A	A	A	A	A	A	A	A	A	A	A	A	A	A	A	A	A	A	A	A	A	A	A	A	A	A	A	A	A	A	A	A	A	A	A	A	A	A	A	A	A	A	A	A	A	A	A	A	A	A	A	A	A	A	A	A	A	A	A	A	A	A	A	A	A	A	A	A	A	A	A	A	A	A	A	A	A	A	A	A	A	A	A	A	A	A	A	A	A	A	A
*Bn-A07-p9583355	A	A	A	A	A	A	A	A	A	A	A	A	A	A	A	A	A	A	A	A	A	A	A	A	A	A	A	A	A	A	A	A	A	A	A	A	A	A	A	A	A	A	A	A	A	A	A	A	A	A	A	A	A	A	A	A	A	A	A	A	A	A	A	A	A	A	A	A	A	A	A	A	A	A	A	A	A	A	A	A	A	A	A	A	A	A	A	A	A	A	A	A	A	A	A	A	A	A	A	A	A	A	A	A	A	A	A	A	A	A	A	A	A	A	A	A	A	A	A	A	A	A	A	A	A	A	A	A	A	A
*Bn-A07-p9611857	A	A	A	A	A	A	A	A	A	A	A	A	A	A	A	A	A	A	A	A	A	A	A	A	A	A	A	A	A	A	A	A	A	A	A	A	A	A	A	A	A	A	A	A	A	A	A	A	A	A	A	A	A	A	A	A	A	A	A	A	A	A	A	A	A	A	A	A	A	A	A	A	A	A	A	A	A	A	A	A	A	A	A	A	A	A	A	A	A	A	A	A	A	A	A	A	A	A	A	A	A	A	A	A	A	A	A	A	A	A	A	A	A	A	A	A	A	A	A	A	A	A	A	A	A	A	A	A	A	A
*Bn-A07-p9791002	A	A	A	A	A	A	A	A	A	A	A	A	A	A	A	A	A	A	A	A	A	A	A	A	A	A	A	A	A	A	A	A	A	A	A	A	A	A	A	A	A	A	A	A	A	A	A	A	A	A	A	A	A	A	A	A	A	A	A	A	A	A	A	A	A	A	A	A	A	A	A	A	A	A	A	A	A	A	A	A	A	A	A	A	A	A	A	A	A	A	A	A	A	A	A	A	A	A	A	A	A	A	A	A	A	A	A	A	A	A	A	A	A	A	A	A	A	A	A	A	A	A	A	A	A	A	A	A	A	A
*Bn-A07-p9843341	A	A	A	A	A	A	A	A	A	A	A	A	A	A	A	A	A	A	A	A	A	A	A	A	A	A	A	A	A	A	A	A	A	A	A	A	A	A	A	A	A	A	A	A	A	A	A	A	A	A	A	A	A	A	A	A	A	A	A	A	A	A	A	A	A	A	A	A	A	A	A	A	A	A	A	A	A	A	A	A	A	A	A	A	A	A	A	A	A	A	A	A	A	A	A	A	A	A	A	A	A	A	A	A	A	A	A	A	A	A	A	A	A	A	A	A	A	A	A	A	A	A	A	A	A	A	A	A	A	A
*Bn-A07-p9923514	A	A	A	A	A	A	A	A	A	A	A	A	A	A	A	A	A	A	A	A	A	A	A	A	A	A	A	A	A	A	A	A	A	A	A	A	A	A	A	A	A	A	A	A	A	A	A	A	A	A	A	A	A	A	A	A	A	A	A	A	A	A	A	A	A	A	A	A	A	A	A	A	A	A	A	A	A	A	A	A	A	A	A	A	A	A	A	A	A	A	A	A	A	A	A	A	A	A	A	A	A	A	A	A	A	A	A	A	A	A	A	A	A	A	A	A	A	A	A	A	A	A	A	A	A	A	A	A	A	A
*Bn-A07-p10194155	A	A	A	A	A	A	A	A	A	A	A	A	A	A	A	A	A	A	A	A	A	A	A	A	A	A	A	A	A	A	A	A	A	A	A	A	A	A	A	A	A	A	A	A	A	A	A	A	A	A	A	A	A	A	A	A	A	A	A	A	A	A	A	A	A	A	A	A	A	A	A	A	A	A	A	A	A	A	A	A	A	A	A	A	A	A	A	A	A	A	A	A	A	A	A	A	A	A	A	A	A	A	A	A	A	A	A	A	A	A	A	A	A	A	A	A	A	A	A	A	A	A	A	A	A	A	A	A	A	A
*Bn-A07-p10195276	A	A	A	A	A	A	A	A	A	A	A	A	A	A	A	A	A	A	A	A	A	A	A	A	A	A	A	A	A	A	A	A	A	A	A	A	A	A	A	A	A	A	A	A	A	A	A	A	A	A	A	A	A	A	A	A	A	A	A	A	A	A	A	A	A	A	A	A	A	A	A	A	A	A	A	A	A	A	A	A	A	A	A	A	A	A	A	A	A	A	A	A	A	A	A	A	A	A	A	A	A	A	A	A	A	A	A	A	A	A	A	A	A	A	A	A	A	A	A	A	A	A	A	A	A	A	A	A	A	A
*Bn-A07-p10204886	A	A	A	A	A	A	A	A	A	A	A	A	A	A	A	A	A	A	A	A	A	A	A	A	A	A	A	A	A	A	A	A	A	A	A	A	A	A	A	A	A	A	A	A	A	A	A	A	A	A	A	A	A	A	A	A	A	A	A	A	A	A	A	A	A	A	A	A	A	A	A	A	A	A	A	A	A	A	A	A	A	A	A	A	A	A	A	A	A	A	A	A	A	A	A	A	A	A	A	A	A	A	A	A	A	A	A	A	A	A	A	A	A	A	A	A	A	A	A	A	A	A	A	A	A	A	A	A	A	A
*Bn-A07-p10209154	A	A	A	A	A	A	A	A	A	A	A	A	A	A	A	A	A	A	A	A	A	A	A	A	A	A	A	A	A	A	A	A	A	A	A	A	A	A	A	A	A	A	A	A	A	A	A	A	A	A	A	A	A	A	A	A	A	A	A	A	A	A	A	A	A	A	A	A	A	A	A	A	A	A	A	A	A	A	A	A	A	A	A	A	A	A	A	A	A	A	A	A	A	A	A	A	A	A	A	A	A	A	A	A	A	A	A	A	A	A	A	A	A	A	A	A	A	A	A	A	A	A	A	A	A	A	A	A	A	A
*Bn-A07-p10284031	A	A	A	A	A	A	A	A	A	A	A	A	A	A	A	A	A	A	A	A	A	A	A	A	A	A	A	A	A	A	A	A	A	A	A	A	A	A	A	A	A	A	A	A	A	A	A	A	A	A	A	A	A	A	A	A	A	A	A	A	A	A	A	A	A	A	A	A	A	A	A	A	A	A	A	A	A	A	A	A	A	A	A	A	A	A	A	A	A	A	A	A	A	A	A	A	A	A	A	A	A	A	A	A	A	A	A	A	A	A	A	A	A	A	A	A	A	A	A	A	A	A	A	A	A	A	A	A	A	A
*Bn-A07-p10291035	A	A	A	A	A	A	A	A	A	A	A	A	A	A	A	A	A	A	A	A	A	A	A	A	A	A	A	A	A	A	A	A	A	A	A	A	A	A	A	A	A	A	A	A	A	A	A	A	A	A	A	A	A	A	A	A	A	A	A	A	A	A	A	A	A	A	A	A	A	A	A	A	A	A	A	A	A	A	A	A	A	A	A	A	A	A	A	A	A	A	A	A	A	A	A	A	A	A	A	A	A	A	A	A	A	A	A	A	A	A	A	A	A	A	A	A	A	A	A	A	A	A	A	A	A	A	A	A	A	A
*Bn-A07-p10299745	A	A	A	A	A	A	A	A	A	A	A	A	A	A	A	A	A	A	A	A	A	A	A	A	A	A	A	A	A	A	A	A	A	A	A	A	A	A	A	A	A	A	A	A	A	A	A	A	A	A	A	A	A	A	A	A	A	A	A	A	A	A	A	A	A	A	A	A	A	A	A	A	A	A	A	A	A	A	A	A	A	A	A	A	A	A	A	A	A	A	A	A	A	A	A	A	A	A	A	A	A	A	A	A	A	A	A	A	A	A	A	A	A	A	A	A	A	A	A	A	A	A	A	A	A	A	A	A	A	A
*Bn-A07-p10337326	A	A	A	A	A	A	A	A	A	A	A	A	A	A	A	A	A	A	A	A	A	A	A	A	A	A	A	A	A	A	A	A	A	A	A	A	A	A	A	A	A	A	A	A	A	A	A	A	A	A	A	A	A	A	A	A	A	A	A	A	A	A	A	A	A	A	A	A	A	A	A	A	A	A	A	A	A	A	A	A	A	A	A	A	A	A	A	A	A	A	A	A	A	A	A	A	A	A	A	A	A	A	A	A	A	A	A	A	A	A	A	A	A	A	A	A	A	A	A	A	A	A	A	A	A	A	A	A	A	A
*Bn-A07-p10340211	A	A	A	A	A	A	A	A	A	A	A	A	A	A	A	A	A	A	A	A	A	A	A	A	A	A	A	A	A	A	A	A	A	A	A	A	A	A	A	A	A	A	A	A	A	A	A	A	A	A	A	A	A	A	A	A	A	A	A	A	A	A	A	A	A	A	A	A	A	A	A	A	A	A	A	A	A	A	A	A	A	A	A	A	A	A	A	A	A	A	A	A	A	A	A	A	A	A	A	A	A	A	A	A	A	A	A	A	A	A	A	A	A	A	A	A	A	A	A	A	A	A	A	A	A	A	A	A	A	A
*Bn-A07-p10347794	A	A	A	A	A	A	A	A	A	A	A	A	A	A	A	A	A	A	A	A	A	A	A	A	A	A	A	A	A	A	A	A	A	A	A	A	A	A	A	A	A	A	A	A	A	A	A	A	A	A	A	A	A	A	A	A	A	A	A	A	A	A	A	A	A	A	A	A	A	A	A	A	A	A	A	A	A	A	A	A	A	A	A	A	A	A	A	A	A	A	A	A	A	A	A	A	A	A	A	A	A	A	A	A	A	A	A	A	A	A	A	A	A	A	A	A	A	A	A	A	A	A	A	A	A	A	A	A	A	A
*Bn-A07-p10357533	A	A	A	A	A	A	A	A	A	A	A	A	A	A	A	A	A	A	A	A	A	A	A	A	A	A	A	A	A	A	A	A	A	A	A	A	A	A	A	A	A	A	A	A	A	A	A	A	A	A	A	A	A	A	A	A	A	A	A	A	A	A	A	A	A	A	A	A	A	A	A	A	A	A	A	A	A	A	A	A	A	A	A	A	A	A	A	A	A	A	A	A	A	A	A	A	A	A	A	A	A	A	A	A	A	A	A	A	A	A	A	A	A	A	A	A	A	A	A	A	A	A	A	A	A	A	A	A	A	A
*Bn-A07-p10368959	A	A	A	A	A	A	A	A	A	A	A	A	A	A	A	A	A	A	A	A	A	A	A	A	A	A	A	A	A	A	A	A	A	A	A	A	A	A	A	A	A	A	A	A	A	A	A	A	A	A	A	A	A	A	A	A	A	A	A	A	A	A	A	A	A	A	A	A	A	A	A	A	A	A	A	A	A	A	A	A	A	A	A	A	A	A	A	A	A	A	A	A	A	A	A	A	A	A	A	A	A	A	A	A	A	A	A	A	A	A	A	A	A	A	A	A	A	A	A	A	A	A	A	A	A	A	A	A	A	A
*Bn-A07-p10370541	A	A	A	A	A	A	A	A	A	A	A	A	A	A	A	A	A	A	A	A	A	A	A	A	A	A	A	A	A	A	A	A	A	A	A	A	A	A	A	A	A	A	A	A	A	A	A	A	A	A	A	A	A	A	A	A	A	A	A	A	A	A	A	A	A	A	A	A	A	A	A	A	A	A	A	A	A	A	A	A	A	A	A	A	A	A	A	A	A	A	A	A	A	A	A	A	A	A	A	A	A	A	A	A	A	A	A	A	A	A	A	A	A	A	A	A	A	A	A	A	A	A	A	A	A	A	A	A	A	A
*Bn-A07-p10409623	A	A	A	A	A	A	A	A	A	A	A	A	A	A	A	A	A	A	A	A	A	A	A	A	A	A	A	A	A	A	A	A	A	A	A	A	A	A	A	A	A	A	A	A	A	A	A	A	A	A	A	A	A	A	A	A	A	A	A	A	A	A	A	A	A	A	A	A	A	A	A	A	A	A	A	A	A	A	A	A	A	A	A	A	A	A	A	A	A	A	A	A	A	A	A	A	A	A	A	A	A	A	A	A	A	A	A	A	A	A	A	A	A	A	A	A	A	A	A	A	A	A	A	A	A	A	A	A	A	A
*Bn-A07-p10414624	A	A	A	A	A	A	A	A	A	A	A	A	A	A	A	A	A	A	A	A	A	A	A	A	A	A	A	A	A	A	A	A	A	A	A	A	A	A	A	A	A	A	A	A	A	A	A	A	A	A	A	A	A	A	A	A	A	A	A	A	A	A	A	A	A	A	A	A	A	A	A	A	A	A	A	A	A	A	A	A	A	A	A	A	A	A	A	A	A	A	A	A	A	A	A	A	A	A	A	A	A	A	A	A	A	A	A	A	A	A	A	A	A	A	A	A	A	A	A	A	A	A	A	A	A	A	A	A	A	A
*Bn-A07-p10486045	A	A	A	A	A	A	A	A	A	A	A	A	A	A	A	A	A	A	A	A	A	A	A	A	A	A	A	A	A	A	A	A	A	A	A	A	A	A	A	A	A	A	A	A	A	A	A	A	A	A	A	A	A	A	A	A	A	A	A	A	A	A	A	A	A	A	A	A	A	A	A	A	A	A	A	A	A	A	A	A	A	A	A	A	A	A	A	A	A	A	A	A	A	A	A	A	A	A	A	A	A	A	A	A	A	A	A	A	A	A	A	A	A	A	A	A	A	A	A	A	A	A	A	A	A	A	A	A	A	A
*Bn-A07-p10557559	A	A	A	A	A	A	A	A	A	A	A	A	A	A	A	A	A	A	A	A	A	A	A	A	A	A	A	A	A	A	A	A	A	A	A	A	A	A	A	A	A	A	A	A	A	A	A	A	A	A	A	A	A	A	A	A	A	A	A	A	A	A	A	A	A	A	A	A	A	A	A	A	A	A	A	A	A	A	A	A	A	A	A	A	A	A	A	A	A	A	A	A	A	A	A	A	A	A	A	A	A	A	A	A	A	A	A	A	A	A	A	A	A	A	A	A	A	A	A	A	A	A	A	A	A	A	A	A	A	A
*Bn-A07-p10652292	A	A	A	A	A	A	A	A	A	A	A	A	A	A	A	A	A	A	A	A	A	A	A	A	A	A	A	A	A	A	A	A	A	A	A	A	A	A	A	A	A	A	A	A	A	A	A	A	A	A	A	A	A	A	A	A	A	A	A	A	A	A	A	A	A	A	A	A	A	A	A	A	A	A	A	A	A	A	A	A	A	A	A	A	A	A	A	A	A	A	A	A	A	A	A	A	A	A	A	A	A	A	A	A	A	A	A	A	A	A	A	A	A	A	A	A	A	A	A	A	A	A	A	A	A	A	A	A	A	A
*Bn-A07-p10675102	A	A	A	A	A	A	A	A	A	A	A	A	A	A	A	A	A	A	A	A	A	A	A	A	A	A	A	A	A	A	A	A	A	A	A	A	A	A	A	A	A	A	A	A	A	A	A	A	A	A	A	A	A	A	A	A	A	A	A	A	A	A	A	A	A	A	A	A	A	A	A	A	A	A	A	A	A	A	A	A	A	A	A	A	A	A	A	A	A	A	A	A	A	A	A	A	A	A	A	A	A	A	A	A	A	A	A	A	A	A	A	A	A	A	A	A	A	A	A	A	A	A	A	A	A	A	A	A	A	A
*Bn-A07-p10725832	A	A	A	A	A	A	A	A	A	A	A	A	A	A	A	A	A	A	A	A	A	A	A	A	A	A	A	A	A	A	A	A	A	A	A	A	A	A	A	A	A	A	A	A	A	A	A	A	A	A	A	A	A	A	A	A	A	A	A	A	A	A	A	A	A	A	A	A	A	A	A	A	A	A	A	A	A	A	A	A	A	A	A	A	A	A	A	A	A	A	A	A	A	A	A	A	A	A	A	A	A	A	A	A	A	A	A	A	A	A	A	A	A	A	A	A	A	A	A	A	A	A	A	A	A	A	A	A	A	A
*Bn-A07-p10971791	A	A	A	A	A	A	A	A	A	A	A	A	A	A	A	A	A	A	A	A	A	A	A	A	A	A	A	A	A	A	A	A	A	A	A	A	A	A	A	A	A	A	A	A	A	A	A	A	A	A	A	A	A	A	A	A	A	A	A	A	A	A	A	A	A	A	A	A	A	A	A	A	A	A	A	A	A	A	A	A	A	A	A	A	A	A	A	A	A	A	A	A	A	A	A	A	A	A	A	A	A	A	A	A	A	A	A	A	A	A	A	A	A	A	A	A	A	A	A	A	A	A	A	A	A	A	A	A	A	A
*Bn-A07-p11021668	A	A	A	A	A	A	A	A	A	A	A	A	A	A	A	A	A	A	A	A	A	A	A	A	A	A	A	A	A	A	A	A	A	A	A	A	A	A	A	A	A	A	A	A	A	A	A	A	A	A	A	A	A	A	A	A	A	A	A	A	A	A	A	A	A	A	A	A	A	A	A	A	A	A	A	A	A	A	A	A	A	A	A	A	A	A	A	A	A	A	A	A	A	A	A	A	A	A	A	A	A	A	A	A	A	A	A	A	A	A	A	A	A	A	A	A	A	A	A	A	A	A	A	A	A	A	A	A	A	A
*Bn-A07-p11044717	A	A	A	A	A	A	A	A	A	A	A	A	A	A	A	A	A	A	A	A	A	A	A	A	A	A	A	A	A	A	A	A	A	A	A	A	A	A	A	A	A	A	A	A	A	A	A	A	A	A	A	A	A	A	A	A	A	A	A	A	A	A	A	A	A	A	A	A	A	A	A	A	A	A	A	A	A	A	A	A	A	A	A	A	A	A	A	A	A	A	A	A	A	A	A	A	A	A	A	A	A	A	A	A	A	A	A	A	A	A	A	A	A	A	A	A	A	A	A	A	A	A	A	A	A	A	A	A	A	A
*Bn-A07-p11058228	A	A	A	A	A	A	A	A	A	A	A	A	A	A	A	A	A	A	A	A	A	A	A	A	A	A	A	A	A	A	A	A	A	A	A	A	A	A	A	A	A	A	A	A	A	A	A	A	A	A	A	A	A	A	A	A	A	A	A	A	A	A	A	A	A	A	A	A	A	A	A	A	A	A	A	A	A	A	A	A	A	A	A	A	A	A	A	A	A	A	A	A	A	A	A	A	A	A	A	A	A	A	A	A	A	A	A	A	A	A	A	A	A	A	A	A	A	A	A	A	A	A	A	A	A	A	A	A	A	A
*Bn-A07-p11059209	A	A	A	A	A	A	A	A	A	A	A	A	A	A	A	A	A	A	A	A	A	A	A	A	A	A	A	A	A	A	A	A	A	A	A	A	A	A	A	A	A	A	A	A	A	A	A	A	A	A	A	A	A	A	A	A	A	A	A	A	A	A	A	A	A	A	A	A	A	A	A	A	A	A	A	A	A	A	A	A	A	A	A	A	A	A	A	A	A	A	A	A	A	A	A	A	A	A	A	A	A	A	A	A	A	A	A	A	A	A	A	A	A	A	A	A	A	A	A	A	A	A	A	A	A	A	A	A	A	A
*Bn-A07-p11068231	A	A	A	A	A	A	A	A	A	A	A	A	A	A	A	A	A	A	A	A	A	A	A	A	A	A	A	A	A	A	A	A	A	A	A	A	A	A	A	A	A	A	A	A	A	A	A	A	A	A	A	A	A	A	A	A	A	A	A	A	A	A	A	A	A	A	A	A	A	A	A	A	A	A	A	A	A	A	A	A	A	A	A	A	A	A	A	A	A	A	A	A	A	A	A	A	A	A	A	A	A	A	A	A	A	A	A	A	A	A	A	A	A	A	A	A	A	A	A	A	A	A	A	A	A	A	A	A	A	A
*Bn-A07-p11072052	A	A	A	A	A	A	A	A	A	A	A	A	A	A	A	A	A	A	A	A	A	A	A	A	A	A	A	A	A	A	A	A	A	A	A	A	A	A	A	A	A	A	A	A	A	A	A	A	A	A	A	A	A	A	A	A	A	A	A	A	A	A	A	A	A	A	A	A	A	A	A	A	A	A	A	A	A	A	A	A	A	A	A	A	A	A	A	A	A	A	A	A	A	A	A	A	A	A	A	A	A	A	A	A	A	A	A	A	A	A	A	A	A	A	A	A	A	A	A	A	A	A	A	A	A	A	A	A	A	A
*Bn-A07-p11076587	A	A	A	A	A	A	A	A	A	A	A	A	A	A	A	A	A	A	A	A	A	A	A	A	A	A	A	A	A	A	A	A	A	A	A	A	A	A	A	A	A	A	A	A	A	A	A	A	A	A	A	A	A	A	A	A	A	A	A	A	A	A	A	A	A	A	A	A	A	A	A	A	A	A	A	A	A	A	A	A	A	A	A	A	A	A	A	A	A	A	A	A	A	A	A	A	A	A	-	A	A	A	A	A	A	A	A	A	A	A	A	A	A	A	A	A	A	A	A	A	A	A	-	A	A	A	A	A	A	A
*Bn-A07-p11163415	A	A	A	A	A	A	A	A	A	A	A	A	A	A	A	A	A	A	A	A	A	A	A	A	A	A	A	A	A	A	A	A	A	A	A	A	A	A	A	A	A	A	A	A	A	A	A	A	A	A	A	A	A	A	A	A	A	A	A	A	A	A	A	A	A	A	A	A	A	A	A	A	A	A	A	A	A	A	A	A	A	A	A	A	A	A	A	A	A	A	A	A	A	A	A	A	A	A	A	A	A	A	A	A	A	A	A	A	A	A	A	A	A	A	A	A	A	A	A	A	A	A	A	A	A	A	A	A	A	A
*Bn-A07-p11175937	A	A	A	A	A	A	A	A	A	A	A	A	A	A	A	A	A	A	A	A	A	A	A	A	A	A	A	A	A	A	A	A	A	A	A	A	A	A	A	A	A	A	A	A	A	A	A	A	A	A	A	A	A	A	A	A	A	A	A	A	A	A	A	A	A	A	A	A	A	A	A	A	A	A	A	A	A	A	A	A	A	A	A	A	A	A	A	A	A	A	A	A	A	A	A	A	A	A	A	A	A	A	A	A	A	A	A	A	A	A	A	A	A	A	A	A	A	A	A	A	A	A	A	A	A	A	A	A	A	A
*Bn-A07-p11176924	A	A	A	A	A	A	A	A	A	A	A	A	A	A	A	A	A	A	A	A	A	A	A	A	A	A	A	A	A	A	A	A	A	A	A	A	A	A	A	A	A	A	A	A	A	A	A	A	A	A	A	A	A	A	A	A	A	A	A	A	A	A	A	A	A	A	A	A	A	A	A	A	A	A	A	A	A	A	A	A	A	A	A	A	A	A	A	A	A	A	A	A	A	A	A	A	A	A	A	A	A	A	A	A	A	A	A	A	A	A	A	A	A	A	A	A	A	A	A	A	A	A	A	A	A	A	A	A	A	A
*Bn-A07-p11185122	A	A	A	A	A	A	A	A	A	A	A	A	A	A	A	A	A	A	A	A	A	A	A	A	A	A	A	A	A	A	A	A	A	A	A	A	A	A	A	A	A	A	A	A	A	A	A	A	A	A	A	A	A	A	A	A	A	A	A	A	A	A	A	A	A	A	A	A	A	A	A	A	A	A	A	A	A	A	A	A	A	A	A	A	A	A	A	A	A	A	A	A	A	A	A	A	A	A	A	A	A	A	A	A	A	A	A	A	A	A	A	A	A	A	A	A	A	A	A	A	A	A	A	A	A	A	A	A	A	A
*Bn-A07-p11248281	A	A	A	A	A	A	A	A	A	A	A	A	A	A	A	A	A	A	A	A	A	A	A	A	A	A	A	A	A	A	A	A	A	A	A	A	A	A	A	A	A	A	A	A	A	A	A	A	A	A	A	A	A	A	A	A	A	A	A	A	A	A	A	A	A	A	A	A	A	A	A	A	A	A	A	A	A	A	A	A	A	A	A	A	A	A	A	A	A	A	A	A	A	A	A	A	A	A	A	A	A	A	A	A	A	A	A	A	A	A	A	A	A	A	A	A	A	A	A	A	A	A	A	A	A	A	A	A	A	A
*Bn-A02-p179557	A	A	A	A	A	A	A	A	A	A	A	A	A	A	A	A	A	A	A	A	A	A	A	A	A	A	A	A	A	A	A	A	A	A	A	A	A	A	A	A	A	A	A	A	A	A	A	A	A	A	A	A	A	A	A	A	A	A	A	A	A	A	A	A	A	A	A	A	A	A	A	A	A	A	A	A	A	A	A	A	A	A	A	A	A	A	A	A	A	A	A	A	A	A	A	A	A	A	A	A	A	A	A	A	A	A	A	A	A	A	A	A	A	A	A	A	A	A	A	A	A	A	A	A	A	A	A	A	A	A
*Bn-A02-p463348	A	A	A	A	A	A	A	A	A	A	A	A	A	A	A	A	A	A	A	A	A	A	A	A	A	A	A	A	A	A	A	A	A	A	A	A	A	A	A	A	A	A	A	A	A	A	A	A	A	A	A	A	A	A	A	A	A	A	A	A	A	A	A	A	A	A	A	A	A	A	A	A	A	A	A	A	A	A	A	A	A	A	A	A	A	A	A	A	A	A	A	A	A	A	A	A	A	A	A	A	A	A	A	A	A	A	A	A	A	A	A	A	A	A	A	A	A	A	A	A	A	A	A	A	A	A	A	A	A	A
*Bn-A02-p500418	A	A	A	A	A	A	A	A	A	A	A	A	A	A	A	A	A	A	A	A	A	A	A	A	A	A	A	A	A	A	A	A	A	A	A	A	A	A	A	A	A	A	A	A	A	A	A	A	A	A	A	A	A	A	A	A	A	A	A	A	A	A	A	A	A	A	A	A	A	A	A	A	A	A	A	A	A	A	A	A	A	A	A	A	A	A	A	A	A	A	A	A	A	A	A	A	A	A	A	A	A	A	A	A	A	A	A	A	A	A	A	A	A	A	A	A	A	A	A	A	A	A	A	A	A	A	A	A	A	A
*Bn-A02-p545783	A	A	A	A	A	A	A	A	A	A	A	A	A	A	A	A	A	A	A	A	A	A	A	A	A	A	A	A	A	A	A	A	A	A	A	A	A	A	A	A	A	A	A	A	A	A	A	A	A	A	A	A	A	A	A	A	A	A	A	A	A	A	A	A	A	A	A	A	A	A	A	A	A	A	A	A	A	A	A	A	A	A	A	A	A	A	A	A	A	A	A	A	A	A	A	A	A	A	A	A	A	A	A	A	A	A	A	A	A	A	A	A	A	A	A	A	A	A	A	A	A	A	A	A	A	A	A	A	A	A
*Bn-A02-p676719	A	A	A	A	A	A	A	A	A	A	A	A	A	A	A	A	A	A	A	A	A	A	A	A	A	A	A	A	A	A	A	A	A	A	A	A	A	A	A	A	A	A	A	A	A	A	A	A	A	A	A	A	A	A	A	A	A	A	A	A	A	A	A	A	A	A	A	A	A	A	A	A	A	A	A	A	A	A	A	A	A	A	A	A	A	A	A	A	A	A	A	A	A	A	A	A	A	A	A	A	A	A	A	A	A	A	A	A	A	A	A	A	A	A	A	A	A	A	A	A	A	A	A	A	A	A	A	A	A	A
*Bn-A02-p771951	A	A	A	A	A	A	A	A	A	A	A	A	A	A	A	A	A	A	A	A	A	A	A	A	A	A	A	A	A	A	A	A	A	A	A	A	A	A	A	A	A	A	A	A	A	A	A	A	A	A	A	A	A	A	A	A	A	A	A	A	A	A	A	A	A	A	A	A	A	A	A	A	A	A	A	A	A	A	A	A	A	A	A	A	A	A	A	A	A	A	A	A	A	A	A	A	A	A	A	A	A	A	A	A	A	A	A	A	A	A	A	A	A	A	A	A	A	A	A	A	A	A	A	A	A	A	A	A	A	A
*Bn-A02-p806949	A	A	A	A	A	A	A	A	A	A	A	A	A	A	A	A	A	A	A	A	A	A	A	A	A	A	A	A	A	A	A	A	A	A	A	A	A	A	A	A	A	A	A	A	A	A	A	A	A	A	A	A	A	A	A	A	A	A	A	A	A	A	A	A	A	A	A	A	A	A	A	A	A	A	A	A	A	A	A	A	A	A	A	A	A	A	A	A	A	A	A	A	A	A	-	A	A	A	A	A	A	A	A	A	A	A	A	A	A	A	A	A	A	A	A	A	A	A	A	A	A	A	A	A	A	A	A	A	A	A
*Bn-A02-p808711	A	A	A	A	A	A	A	A	A	A	A	A	A	A	A	A	A	A	A	A	A	A	A	A	A	A	A	A	A	A	A	A	A	A	A	A	A	A	A	A	A	A	A	A	A	A	A	A	A	A	A	A	A	A	A	A	A	A	A	A	A	A	A	A	A	A	A	A	A	A	A	A	A	A	A	A	A	A	A	A	A	A	A	A	A	A	A	A	A	A	A	A	A	A	H	A	A	A	A	A	A	A	A	A	A	A	A	A	A	A	A	A	A	A	A	A	A	A	A	A	A	A	A	A	A	A	A	A	A	A
*Bn-A02-p809627	A	A	A	A	A	A	A	A	A	A	A	A	A	A	A	A	A	A	A	A	A	A	A	A	A	A	A	A	A	A	A	A	A	A	A	A	A	A	A	A	A	A	A	A	A	A	A	A	A	A	A	A	A	A	A	A	A	A	A	A	A	A	A	A	A	A	A	A	A	A	A	A	A	A	A	A	A	A	A	A	A	A	A	A	A	A	A	A	A	A	A	A	A	A	-	A	A	A	A	A	A	A	A	A	A	A	A	A	A	A	A	A	A	A	A	A	A	A	A	A	A	A	A	A	A	A	A	A	A	A
*Bn-A02-p849524	A	A	A	A	A	A	A	A	A	A	A	A	A	A	A	A	A	A	A	A	A	A	A	A	A	A	A	A	A	A	A	A	A	A	A	A	A	A	A	A	A	A	A	A	A	A	A	A	A	A	A	A	A	A	A	A	A	A	A	A	A	A	A	A	A	A	A	A	A	A	A	A	A	A	A	A	A	A	A	A	A	A	A	A	A	A	A	A	A	A	A	A	A	A	-	A	A	A	A	A	A	A	A	A	A	A	A	A	A	A	A	A	A	A	A	A	A	A	A	A	A	A	A	A	A	A	A	A	A	A
*Bn-A02-p918384	A	A	A	A	A	A	A	A	A	A	A	A	A	A	A	A	A	A	A	A	A	A	A	A	A	A	A	A	A	A	A	A	A	A	A	A	A	A	A	A	A	A	A	A	A	A	A	A	A	A	A	A	A	A	A	A	A	A	A	A	A	A	A	A	A	A	A	A	A	A	A	A	A	A	A	A	A	A	A	A	A	A	A	A	A	A	A	A	A	A	A	A	A	A	-	A	A	A	A	A	A	A	A	A	A	A	A	A	A	A	A	A	A	A	A	A	A	A	A	A	A	A	A	A	A	A	A	A	A	A
*Bn-A02-p980390	A	A	A	A	A	A	A	A	A	A	A	A	A	A	A	A	A	A	A	A	A	A	A	A	A	A	A	A	A	A	A	A	A	A	A	A	A	A	A	A	A	A	A	A	A	A	A	A	A	A	A	A	A	A	A	A	A	A	A	A	A	A	A	A	A	A	A	A	A	A	A	A	A	A	A	A	A	A	A	A	A	A	A	A	A	A	A	A	A	A	A	A	A	A	-	A	A	A	A	A	A	A	A	A	A	A	A	A	A	A	A	A	A	A	A	A	A	A	A	A	A	A	A	A	A	A	A	A	A	A
*Bn-A07-p11472553	A	A	A	A	A	A	A	A	A	A	A	A	A	A	A	A	A	A	A	A	A	A	A	A	A	A	A	A	A	A	A	A	A	A	A	A	A	A	A	A	A	A	A	A	A	A	A	A	A	A	A	A	A	A	A	A	A	A	A	A	A	A	A	A	A	A	A	A	A	A	A	A	A	A	A	A	A	A	A	A	A	A	A	A	A	A	A	A	A	A	A	A	A	A	A	A	A	A	A	A	A	A	A	A	A	A	A	A	A	A	A	A	A	A	A	A	A	A	A	A	A	A	A	A	A	A	A	A	A	A
*Bn-A07-p11472623	A	A	A	A	A	A	A	A	A	A	A	A	A	A	A	A	A	A	A	A	A	A	A	A	A	A	A	A	A	A	A	A	A	A	A	A	A	A	A	A	A	A	A	A	A	A	A	A	A	A	A	A	A	A	A	A	A	A	A	A	A	A	A	A	A	A	A	A	A	A	A	A	A	A	A	A	A	A	A	A	A	A	A	A	A	A	A	A	A	A	A	A	A	A	-	A	A	A	A	A	A	A	A	A	A	A	A	A	A	A	A	A	A	A	A	A	A	A	A	A	A	A	A	A	A	A	A	A	A	A
*Bn-A07-p11492877	A	A	A	A	A	A	A	A	A	A	A	A	A	A	A	A	A	A	A	A	A	A	A	A	A	A	A	A	A	A	A	A	A	A	A	A	A	A	A	A	A	A	A	A	A	A	A	A	A	A	A	A	A	A	A	A	A	A	A	A	A	A	A	A	A	A	A	A	A	A	A	A	A	A	A	A	A	A	A	A	A	A	A	A	A	A	A	A	A	A	A	A	A	A	-	A	A	A	A	A	A	A	A	A	A	A	A	A	A	A	A	A	A	A	A	A	A	A	A	A	A	A	A	A	A	A	A	A	A	A
*Bn-A07-p11603894	A	A	A	A	A	A	A	A	A	A	A	A	A	A	A	A	A	A	A	A	A	A	A	A	A	A	A	A	A	A	A	A	A	A	A	A	A	A	A	A	A	A	A	A	A	A	A	A	A	A	A	A	A	A	A	A	A	A	A	A	A	A	A	A	A	A	A	A	A	A	A	A	A	A	A	A	A	A	A	A	A	A	A	A	A	A	A	A	A	A	A	A	A	A	H	A	A	A	A	A	A	A	A	A	A	A	A	A	A	A	A	A	A	A	A	A	A	A	A	A	A	A	A	A	A	A	A	A	A	A
*Bn-A07-p11660810	A	A	A	A	A	A	A	A	A	A	A	A	A	A	A	A	A	A	A	A	A	A	A	A	A	A	A	A	A	A	A	A	A	A	A	A	A	A	A	A	A	A	A	A	A	A	A	A	A	A	A	A	A	A	A	A	A	A	A	A	A	A	A	A	A	A	A	A	A	A	A	A	A	A	A	A	A	A	A	A	A	A	A	A	A	A	A	A	A	A	A	A	A	A	-	A	A	A	A	A	A	A	A	A	A	A	A	A	A	A	A	A	A	A	A	A	A	A	A	A	A	A	A	A	A	A	A	A	A	A
*Bn-A07-p11724009	A	A	A	A	A	A	A	A	A	A	A	A	A	A	A	A	A	A	A	A	A	A	A	A	A	A	A	A	A	A	A	A	A	A	A	A	A	A	A	A	A	A	A	A	A	A	A	A	A	A	A	A	A	A	A	A	A	A	A	A	A	A	A	A	A	A	A	A	A	A	A	A	A	A	A	A	A	A	A	A	A	A	A	A	A	A	A	A	A	A	A	A	A	A	-	A	A	A	A	A	A	A	A	A	A	A	A	A	A	A	A	A	A	A	A	A	A	A	A	A	A	A	A	A	A	A	A	A	A	A
*Bn-A07-p11727700	A	A	A	A	A	A	A	A	A	A	A	A	A	A	A	A	A	A	A	A	A	A	A	A	A	A	A	A	A	A	A	A	A	A	A	A	A	A	A	A	A	A	A	A	A	A	A	A	A	A	A	A	A	A	A	A	A	A	A	A	A	A	A	A	A	A	A	A	A	A	A	A	A	A	A	A	A	A	A	A	A	A	A	A	A	A	A	A	A	A	A	A	A	A	-	A	A	A	A	A	A	A	A	A	A	A	A	A	A	A	A	A	A	A	A	A	A	A	A	A	A	A	A	A	A	A	A	A	A	A
*Bn-A07-p11811971	A	A	A	A	A	A	A	A	A	A	A	A	A	A	A	A	A	A	A	A	A	A	A	A	A	A	A	A	A	A	A	A	A	A	A	A	A	A	A	A	A	A	A	A	A	A	A	A	A	A	A	A	A	A	A	A	A	A	A	A	A	A	A	A	A	A	A	A	A	A	A	A	A	A	A	A	A	A	A	A	A	A	A	A	A	A	A	A	A	A	A	A	A	A	-	A	A	A	A	A	A	A	A	A	A	A	A	A	A	A	A	A	A	A	A	A	A	A	A	A	A	A	A	A	A	A	A	A	A	A
*Bn-A07-p12050100	A	A	A	A	A	A	A	A	A	A	A	A	A	A	A	A	A	A	A	A	A	A	A	A	A	A	A	A	A	A	A	A	A	A	A	A	A	A	A	A	A	A	A	A	A	A	A	A	A	A	A	A	A	A	A	A	A	A	A	A	A	A	A	A	A	A	A	A	A	A	A	A	A	A	A	A	A	A	A	A	A	A	A	A	A	A	A	A	A	A	A	A	A	A	-	A	A	A	A	A	A	A	A	A	A	A	A	A	A	A	A	A	A	A	A	A	A	A	A	A	A	A	A	A	A	A	A	A	A	A
*Bn-A07-p12115911	A	A	A	A	A	A	A	A	A	A	A	A	A	A	A	A	A	A	A	A	A	A	A	A	A	A	A	A	A	A	A	A	A	A	A	A	A	A	A	A	A	A	A	A	A	A	A	A	A	A	A	A	A	A	A	A	A	A	A	A	A	A	A	A	A	A	A	A	A	A	A	A	A	A	A	A	A	A	A	A	A	A	A	A	A	A	A	A	A	A	A	A	A	A	H	A	A	A	A	A	A	A	A	A	A	A	A	A	A	A	A	A	A	A	A	A	A	A	A	A	A	A	A	A	A	A	A	A	A	A
*Bn-A07-p12430965	A	A	A	A	A	A	A	A	A	A	A	A	A	A	A	A	A	A	A	A	A	A	A	A	A	A	A	A	A	A	A	A	A	A	A	A	A	A	A	A	A	A	A	A	A	A	A	A	A	A	A	A	A	A	A	A	A	A	A	A	A	A	A	A	A	A	A	A	A	A	A	A	A	A	A	A	A	A	A	A	A	A	A	A	A	A	A	A	A	A	A	A	A	A	-	A	A	A	A	A	A	A	A	A	A	A	A	A	A	A	A	A	A	A	A	A	A	A	A	A	A	A	A	A	A	A	A	A	A	A
*Bn-A07-p12593239	A	A	A	A	A	A	A	A	A	A	A	A	A	A	A	A	A	A	A	A	A	A	A	A	A	A	A	A	A	A	A	A	A	A	A	A	A	A	A	A	A	A	A	A	A	A	A	A	A	A	A	A	A	A	A	A	A	A	A	A	A	A	A	A	A	A	A	A	A	A	A	A	A	A	A	A	A	A	A	A	A	A	A	A	A	A	A	A	A	A	A	A	A	A	A	A	A	A	A	A	A	A	A	A	A	A	A	A	A	A	A	A	A	A	A	A	A	A	A	A	A	A	A	A	A	A	A	A	A	A
*Bn-A07-p12594658	A	A	A	A	A	A	A	A	A	A	A	A	A	A	A	A	A	A	A	A	A	A	A	A	A	A	A	A	A	A	A	A	A	A	A	A	A	A	A	A	A	A	A	A	A	A	A	A	A	A	A	A	A	A	A	A	A	A	A	A	A	A	A	A	A	A	A	A	A	A	A	A	A	A	A	A	A	A	A	A	A	A	A	A	A	A	A	A	A	A	A	A	A	A	A	A	A	A	A	A	A	A	A	A	A	A	A	A	A	A	A	A	A	A	A	A	A	A	A	A	A	A	A	A	A	A	A	A	A	A
*Bn-A07-p12602102	A	A	A	A	A	A	A	A	A	A	A	A	A	A	A	A	A	A	A	A	A	A	A	A	A	A	A	A	A	A	A	A	A	A	A	A	A	A	A	A	A	A	A	A	A	A	A	A	A	A	A	A	A	A	A	A	A	A	A	A	A	A	A	A	A	A	A	A	A	A	A	A	A	A	A	A	A	A	A	A	A	A	A	A	A	A	A	A	A	A	A	A	A	A	A	A	A	A	A	A	A	A	A	A	A	A	A	A	A	A	A	A	A	A	A	A	A	A	A	A	A	A	A	A	A	A	A	A	A	A
*Bn-A07-p12734895	A	A	A	A	A	A	A	A	A	A	A	A	A	A	A	A	A	A	A	A	A	A	A	A	A	A	A	A	A	A	A	A	A	A	A	A	A	A	A	A	A	A	A	A	A	A	A	A	A	A	A	A	A	A	A	A	A	A	A	A	A	A	A	A	A	A	A	A	A	A	A	A	A	A	A	A	A	A	A	A	A	A	A	A	A	A	A	A	A	A	A	A	A	A	A	A	A	A	A	A	A	A	A	A	A	A	A	A	A	A	A	A	A	A	A	A	A	A	A	A	A	A	A	A	A	A	A	A	A	A
*Bn-A07-p12833496	A	A	A	A	A	A	A	A	A	A	A	A	A	A	A	A	A	A	A	A	A	A	A	A	A	A	A	A	A	A	A	A	A	A	A	A	A	A	A	A	A	A	A	A	A	A	A	A	A	A	A	A	A	A	A	A	A	A	A	A	A	A	A	A	A	A	A	A	A	A	A	A	A	A	A	A	A	A	A	A	A	A	A	A	A	A	A	A	A	A	A	A	A	A	A	A	A	A	A	A	A	A	A	A	A	A	A	A	A	A	A	A	A	A	A	A	A	A	A	A	A	A	A	A	A	A	A	A	A	A
*Bn-A07-p12840368	A	A	A	A	A	A	A	A	A	A	A	A	A	A	A	A	A	A	A	A	A	A	A	A	A	A	A	A	A	A	A	A	A	A	A	A	A	A	A	A	A	A	A	A	A	A	A	A	A	A	A	A	A	A	A	A	A	A	A	A	A	A	A	A	A	A	A	A	A	A	A	A	A	A	A	A	A	A	A	A	A	A	A	A	A	A	A	A	A	A	A	A	A	A	A	A	A	A	A	A	A	A	A	A	A	A	A	A	A	A	A	A	A	A	A	A	A	A	A	A	A	A	A	A	A	A	A	A	A	A
*Bn-A07-p12884814	A	A	A	A	A	A	A	A	A	A	A	A	A	A	A	A	A	A	A	A	A	A	A	A	A	A	A	A	A	A	A	A	A	A	A	A	A	A	A	A	A	A	A	A	A	A	A	A	A	A	A	A	A	A	A	A	A	A	A	A	A	A	A	A	A	A	A	A	A	A	A	A	A	A	A	A	A	A	A	A	A	A	A	A	A	A	A	A	A	A	A	A	A	A	A	A	A	A	A	A	A	A	A	A	A	A	A	A	A	A	A	A	A	A	A	A	A	A	A	A	A	A	A	A	A	A	A	A	A	A
*Bn-A07-p12921727	A	A	A	A	A	A	A	A	A	A	A	A	A	A	A	A	A	A	A	A	A	A	A	A	A	A	A	A	A	A	A	A	A	A	A	A	A	A	A	A	A	A	A	A	A	A	A	A	A	A	A	A	A	A	A	A	A	A	A	A	A	A	A	A	A	A	A	A	A	A	A	A	A	A	A	A	A	A	A	A	A	A	A	A	A	A	A	A	A	A	A	A	A	A	A	A	A	A	A	A	A	A	A	A	A	A	A	A	A	A	A	A	A	A	A	A	A	A	A	A	A	A	A	A	A	A	A	A	A	A
*Bn-A07-p12926496	A	A	A	A	A	A	A	A	A	A	A	A	A	A	A	A	A	A	A	A	A	A	A	A	A	A	A	A	A	A	A	A	A	A	A	A	A	A	A	A	A	A	A	A	A	A	A	A	A	A	A	A	A	A	A	A	A	A	A	A	A	A	A	A	A	A	A	A	A	A	A	A	A	A	A	A	A	A	A	A	A	A	A	A	A	A	A	A	A	A	A	A	A	A	A	A	A	A	A	A	A	A	A	A	A	A	A	A	A	A	A	A	A	A	A	A	A	A	A	A	A	A	A	A	A	A	A	A	A	A
*Bn-A07-p13005198	A	A	A	A	A	A	A	A	A	A	A	A	A	A	A	A	A	A	A	A	A	A	A	A	A	A	A	A	A	A	A	A	A	A	A	A	A	A	A	A	A	A	A	A	A	A	A	A	A	A	A	A	A	A	A	A	A	A	A	A	A	A	A	A	A	A	A	A	A	A	A	A	A	A	A	A	A	A	A	A	A	A	A	A	A	A	A	A	A	A	A	A	A	A	A	A	A	A	A	A	A	A	A	A	A	A	A	A	A	A	A	A	A	A	A	A	A	A	A	A	A	A	A	A	A	A	A	A	A	A
*Bn-A07-p13097844	A	A	A	A	A	A	A	A	A	A	A	A	A	A	A	A	A	A	A	A	A	A	A	A	A	A	A	A	A	A	A	A	A	A	A	A	A	A	A	A	A	A	A	A	A	A	A	A	A	A	A	A	A	A	A	A	A	A	A	A	A	A	A	A	A	A	A	A	A	A	A	A	A	A	A	A	A	A	A	A	A	A	A	A	A	A	A	A	A	A	A	A	A	A	A	A	A	A	A	A	A	A	A	A	A	A	A	A	A	A	A	A	A	A	A	A	A	A	A	A	A	A	A	A	A	A	A	A	A	A
*Bn-A07-p13103201	A	A	A	A	A	A	A	A	A	A	A	A	A	A	A	A	A	A	A	A	A	A	A	A	A	A	A	A	A	A	A	A	A	A	A	A	A	A	A	A	A	A	A	A	A	A	A	A	A	A	A	A	A	A	A	A	A	A	A	A	A	A	A	A	A	A	A	A	A	A	A	A	A	A	A	A	A	A	A	A	A	A	A	A	A	A	A	A	A	A	A	A	A	A	A	A	A	A	A	A	A	A	A	A	A	A	A	A	A	A	A	A	A	A	A	A	A	A	A	A	A	A	A	A	A	A	A	A	A	A
*Bn-A07-p13138010	A	A	A	A	A	A	A	A	A	A	A	A	A	A	A	A	A	A	A	A	A	A	A	A	A	A	A	A	A	A	A	A	A	A	A	A	A	A	A	A	A	A	A	A	A	A	A	A	A	A	A	A	A	A	A	A	A	A	A	A	A	A	A	A	A	A	A	A	A	A	A	A	A	A	A	A	A	A	A	A	A	A	A	A	A	A	A	A	A	A	A	A	A	A	A	A	A	A	A	A	A	A	A	A	A	A	A	A	A	A	A	A	A	A	A	A	A	A	A	A	A	A	A	A	A	A	A	A	A	A
*Bn-A07-p13147502	A	A	A	A	A	A	A	A	A	A	A	A	A	A	A	A	A	A	A	A	A	A	A	A	A	A	A	A	A	A	A	A	A	A	A	A	A	A	A	A	A	A	A	A	A	A	A	A	A	A	A	A	A	A	A	A	A	A	A	A	A	A	A	A	A	A	A	A	A	A	A	A	A	A	A	A	A	A	A	A	A	A	A	A	A	A	A	A	A	A	A	A	A	A	A	A	A	A	A	A	A	A	A	A	A	A	A	A	A	A	A	A	A	A	A	A	A	A	A	A	A	A	A	A	A	A	A	A	A	A
*Bn-A07-p13147568	A	A	A	A	A	A	A	A	A	A	A	A	A	A	A	A	A	A	A	A	A	A	A	A	A	A	A	A	A	A	A	A	A	A	A	A	A	A	A	A	A	A	A	A	A	A	A	A	A	A	A	A	A	A	A	A	A	A	A	A	A	A	A	A	A	A	A	A	A	A	A	A	A	A	A	A	A	A	A	A	A	A	A	A	A	A	A	A	A	A	A	A	A	A	A	A	A	A	A	A	A	A	A	A	A	A	A	A	A	A	A	A	A	A	A	A	A	A	A	A	A	A	A	A	A	A	A	A	A	A
*Bn-A07-p13167740	A	A	A	A	A	A	A	A	A	A	A	A	A	A	A	A	A	A	A	A	A	A	A	A	A	A	A	A	A	A	A	A	A	A	A	A	A	A	A	A	A	A	A	A	A	A	A	A	A	A	A	A	A	A	A	A	A	A	A	A	A	A	A	A	A	A	A	A	A	A	A	A	A	A	A	A	A	A	A	A	A	A	A	A	A	A	A	A	A	A	A	A	A	A	A	A	A	A	A	A	A	A	A	A	A	A	A	A	A	A	A	A	A	A	A	A	A	A	A	A	A	A	A	A	A	A	A	A	A	A
*Bn-A07-p13167844	A	A	A	A	A	A	A	A	A	A	A	A	A	A	A	A	A	A	A	A	A	A	A	A	A	A	A	A	A	A	A	A	A	A	A	A	A	A	A	A	A	A	A	A	A	A	A	A	A	A	A	A	A	A	A	A	A	A	A	A	A	A	A	A	A	A	A	A	A	A	A	A	A	A	A	A	A	A	A	A	A	A	A	A	A	A	A	A	A	A	A	A	A	A	A	A	A	A	A	A	A	A	A	A	A	A	A	A	A	A	A	A	A	A	A	A	A	A	A	A	A	A	A	A	A	A	A	A	A	A
*Bn-A07-p13192299	A	A	A	A	A	A	A	A	A	A	A	A	A	A	A	A	A	A	A	A	A	A	A	A	A	A	A	A	A	A	A	A	A	A	A	A	A	A	A	A	A	A	A	A	A	A	A	A	A	A	A	A	A	A	A	A	A	A	A	A	A	A	A	A	A	A	A	A	A	A	A	A	A	A	A	A	A	A	A	A	A	A	A	A	A	A	A	A	A	A	A	A	A	A	A	A	A	A	A	A	A	A	A	A	A	A	A	A	A	A	A	A	A	A	A	A	A	A	A	A	A	A	A	A	A	A	A	A	A	A
*Bn-A07-p13231557	A	A	A	A	A	A	A	A	A	A	A	A	A	A	A	A	A	A	A	A	A	A	A	A	A	A	A	A	A	A	A	A	A	A	A	A	A	A	A	A	A	A	A	A	A	A	A	A	A	A	A	A	A	A	A	A	A	A	A	A	A	A	A	A	A	A	A	A	A	A	A	A	A	A	A	A	A	A	A	A	A	A	A	A	A	A	A	A	A	A	A	A	A	A	A	A	A	A	A	A	A	A	A	A	A	A	A	A	A	A	A	A	A	A	A	A	A	A	A	A	A	A	A	A	A	A	A	A	A	A
*Bn-A07-p13292902	A	A	A	A	A	A	A	A	A	A	A	A	A	A	A	A	A	A	A	A	A	A	A	A	A	A	A	A	A	A	A	A	A	A	A	A	A	A	A	A	A	A	A	A	A	A	A	A	A	A	A	A	A	A	A	A	A	A	A	A	A	A	A	A	A	A	A	A	A	A	A	A	A	A	A	A	A	A	A	A	A	A	A	A	A	A	A	A	A	A	A	A	A	A	A	A	A	A	A	A	A	A	A	A	A	A	A	A	A	A	A	A	A	A	A	A	A	A	A	A	A	A	-	A	A	A	A	A	A	A
*Bn-A07-p13323913	A	A	A	A	A	A	A	A	A	A	A	A	A	A	A	A	A	A	A	A	A	A	A	A	A	A	A	A	A	A	A	A	A	A	A	A	A	A	A	A	A	A	A	A	A	A	A	A	A	A	A	A	A	A	A	A	A	A	A	A	A	A	A	A	A	A	A	A	A	A	A	A	A	A	A	A	A	A	A	A	A	A	A	A	A	A	A	A	A	A	A	A	A	A	A	A	A	A	A	A	A	A	A	A	A	A	A	A	A	A	A	A	A	A	A	A	A	A	A	A	A	A	A	A	A	A	A	A	A	A
*Bn-A07-p13391724	A	A	A	A	A	A	A	A	A	A	A	A	A	A	A	A	A	A	A	A	A	A	A	A	A	A	A	A	A	A	A	A	A	A	A	A	A	A	A	A	A	A	A	A	A	A	A	A	A	A	A	A	A	A	A	A	A	A	A	A	A	A	A	A	A	A	A	A	A	A	A	A	A	A	A	A	A	A	A	A	A	A	A	A	A	A	A	A	A	A	A	A	A	A	A	A	A	A	A	A	A	A	A	A	A	A	A	A	A	A	A	A	A	A	A	A	A	A	A	A	A	A	A	A	A	A	A	A	A	A
*Bn-A07-p13587753	A	A	A	A	A	A	A	A	A	A	A	A	A	A	A	A	A	A	A	A	A	A	A	A	A	A	A	A	A	A	A	A	A	A	A	A	A	A	A	A	A	A	A	A	A	A	A	A	A	A	A	A	A	A	A	A	A	A	A	A	A	A	A	A	A	A	A	A	A	A	A	A	A	A	A	A	A	A	A	A	A	A	A	A	A	A	A	A	A	A	A	A	A	A	A	A	A	A	A	A	A	A	A	A	A	A	A	A	A	A	A	A	A	A	A	A	A	A	A	A	A	A	A	A	A	A	A	A	A	A
*Bn-A07-p13712520	A	A	A	A	A	A	A	A	A	A	A	A	A	A	A	A	A	A	A	A	A	A	A	A	A	A	A	A	A	A	A	A	A	A	A	A	A	A	A	A	A	A	A	A	A	A	A	A	A	A	A	A	A	A	A	A	A	A	A	A	A	A	A	A	A	A	A	A	A	A	A	A	A	A	A	A	A	A	A	A	A	A	A	A	A	A	A	A	A	A	A	A	A	A	A	A	A	A	A	A	A	A	A	A	A	A	A	A	A	A	A	A	A	A	A	A	A	A	A	A	A	A	A	A	A	A	A	A	A	A
*Bn-A07-p13739429	A	A	A	A	A	A	A	A	A	A	A	A	A	A	A	A	A	A	A	A	A	A	A	A	A	A	A	A	A	A	A	A	A	A	A	A	A	A	A	A	A	A	A	A	A	A	A	A	A	A	A	A	A	A	A	A	A	A	A	A	A	A	A	A	A	A	A	A	A	A	A	A	A	A	A	A	A	A	A	A	A	A	A	A	A	A	A	A	A	A	A	A	A	A	A	A	A	A	A	A	A	A	A	A	A	A	A	A	A	A	A	A	A	A	A	A	A	A	A	A	A	A	A	A	A	A	A	A	A	A
*Bn-A07-p13844810	A	A	A	A	A	A	A	A	A	A	A	A	A	A	A	A	A	A	A	A	A	A	A	A	A	A	A	A	A	A	A	A	A	A	A	A	A	A	A	A	A	A	A	A	A	A	A	A	A	A	A	A	A	A	A	A	A	A	A	A	A	A	A	A	A	A	A	A	A	A	A	A	A	A	A	A	A	A	A	A	A	A	A	A	A	A	A	A	A	A	A	A	A	A	A	A	A	A	A	A	A	A	A	A	A	A	A	A	A	A	A	A	A	A	A	A	A	A	A	A	A	A	A	A	A	A	A	A	A	A
*Bn-A07-p13873942	A	A	A	A	A	A	A	A	A	A	A	A	A	A	A	A	A	A	A	A	A	A	A	A	A	A	A	A	A	A	A	A	A	A	A	A	A	A	A	A	A	A	A	A	A	A	A	A	A	A	A	A	A	A	A	A	A	A	A	A	A	A	A	A	A	A	A	A	A	A	A	A	A	A	A	A	A	A	A	A	A	A	A	A	A	A	A	A	A	A	A	A	A	A	A	A	A	A	A	A	A	A	A	A	A	A	A	A	A	A	A	A	A	A	A	A	A	A	A	A	A	A	A	A	A	A	A	A	A	A
*Bn-A07-p14002586	A	A	A	A	A	A	A	A	A	A	A	A	A	A	A	A	A	A	A	A	A	A	A	A	A	A	A	A	A	A	A	A	A	A	A	A	A	A	A	A	A	A	A	A	A	A	A	A	A	A	A	A	A	A	A	A	A	A	A	A	A	A	A	A	A	A	A	A	A	A	A	A	A	A	A	A	A	A	A	A	A	A	A	A	A	A	A	A	A	A	A	A	A	A	A	A	A	A	A	A	A	A	A	A	A	A	A	A	A	A	A	A	A	A	A	A	A	A	A	A	A	A	A	A	A	A	A	A	A	A
*Bn-A07-p14005263	A	A	A	A	A	A	A	A	A	A	A	A	A	A	A	A	A	A	A	A	A	A	A	A	A	A	A	A	A	A	A	A	A	A	A	A	A	A	A	A	A	A	A	A	A	A	A	A	A	A	A	A	A	A	A	A	A	A	A	A	A	A	A	A	A	A	A	A	A	A	A	A	A	A	A	A	A	A	A	A	A	A	A	A	A	A	A	A	A	A	A	A	A	A	A	A	A	A	A	A	A	A	A	A	A	A	A	A	A	A	A	A	A	A	A	A	A	A	A	A	A	A	A	A	A	A	A	A	A	A
*Bn-A07-p14034468	A	A	A	A	A	A	A	A	A	A	A	A	A	A	A	A	A	A	A	A	A	A	A	A	A	A	A	A	A	A	A	A	A	A	A	A	A	A	A	A	A	A	A	A	A	A	A	A	A	A	A	A	A	A	A	A	A	A	A	A	A	A	A	A	A	A	A	A	A	A	A	A	A	A	A	A	A	A	A	A	A	A	A	A	A	A	A	A	A	A	A	A	A	A	A	A	A	A	A	A	A	A	A	A	A	A	A	A	A	A	A	A	A	A	A	A	A	A	A	A	A	A	A	A	A	A	A	A	A	A
*Bn-A07-p14116798	A	A	A	A	A	A	A	A	A	A	A	A	A	A	A	A	A	A	A	A	A	A	A	A	A	A	A	A	A	A	A	A	A	A	A	A	A	A	A	A	A	A	A	A	A	A	A	A	A	A	A	A	A	A	A	A	A	A	A	A	A	A	A	A	A	A	A	A	A	A	A	A	A	A	A	A	A	A	A	A	A	A	A	A	A	A	A	A	A	A	A	A	A	A	A	A	A	A	A	A	A	A	A	A	A	A	A	A	A	A	A	A	A	A	A	A	A	A	A	A	A	A	A	A	A	A	A	A	A	A
*Bn-A07-p14134237	A	A	A	A	A	A	A	A	A	A	A	A	A	A	A	A	A	A	A	A	A	A	A	A	A	A	A	A	A	A	A	A	A	A	A	A	A	A	A	A	A	A	A	A	A	A	A	A	A	A	A	A	A	A	A	A	A	A	A	A	A	A	A	A	A	A	A	A	A	A	A	A	A	A	A	A	A	A	A	A	A	A	A	A	A	A	A	A	A	A	A	A	A	A	A	A	A	A	A	A	A	A	A	A	A	A	A	A	A	A	A	A	A	A	A	A	A	A	A	A	A	A	A	A	A	A	A	A	A	A
*Bn-A07-p14143422	A	A	A	A	A	A	A	A	A	A	A	A	A	A	A	A	A	A	A	A	A	A	A	A	A	A	A	A	A	A	A	A	A	A	A	A	A	A	A	A	A	A	A	A	A	A	A	A	A	A	A	A	A	A	A	A	A	A	A	A	A	A	A	A	A	A	A	A	A	A	A	A	A	A	A	A	A	A	A	A	A	A	A	A	A	A	A	A	A	A	A	A	A	A	A	A	A	A	A	A	A	A	A	A	A	A	A	A	A	A	A	A	A	A	A	A	A	A	A	A	A	A	A	A	A	A	A	A	A	A
*Bn-A07-p14199690	A	A	A	A	A	A	A	A	A	A	A	A	A	A	A	A	A	A	A	A	A	A	A	A	A	A	A	A	A	A	A	A	A	A	A	A	A	A	A	A	A	A	A	A	A	A	A	A	A	A	A	A	A	A	A	A	A	A	A	A	A	A	A	A	A	A	A	A	A	A	A	A	A	A	A	A	A	A	A	A	A	A	A	A	A	A	A	A	A	A	A	A	A	A	A	A	A	A	A	A	A	A	A	A	A	A	A	A	A	A	A	A	A	A	A	A	A	A	A	A	A	A	A	A	A	A	A	A	A	A
*Bn-A07-p14225102	A	A	A	A	A	A	A	A	A	A	A	A	A	A	A	A	A	A	A	A	A	A	A	A	A	A	A	A	A	A	A	A	A	A	A	A	A	A	A	A	A	A	A	A	A	A	A	A	A	A	A	A	A	A	A	A	A	A	A	A	A	A	A	A	A	A	A	A	A	A	A	A	A	A	A	A	A	A	A	A	A	A	A	A	A	A	A	A	A	A	A	A	A	A	A	A	A	A	A	A	A	A	A	A	A	A	A	A	A	A	A	A	A	A	A	A	A	A	A	A	A	A	A	A	A	A	A	A	A	A
*Bn-A07-p14287940	A	A	A	A	A	A	A	A	A	A	A	A	A	A	A	A	A	A	A	A	A	A	A	A	A	A	A	A	A	A	A	A	A	A	A	A	A	A	A	A	A	A	A	A	A	A	A	A	A	A	A	A	A	A	A	A	A	A	A	A	A	A	A	A	A	A	A	A	A	A	A	A	A	A	A	A	A	A	A	A	A	A	A	A	A	A	A	A	A	A	A	A	A	A	A	A	A	A	A	A	A	A	A	A	A	A	A	A	A	A	A	A	A	A	A	A	A	A	A	A	A	A	A	A	A	A	A	A	A	A
*Bn-A07-p14328365	A	A	A	A	A	A	A	A	A	A	A	A	A	A	A	A	A	A	A	A	A	A	A	A	A	A	A	A	A	A	A	A	A	A	A	A	A	A	A	A	A	A	A	A	A	A	A	A	A	A	A	A	A	A	A	A	A	A	A	A	A	A	A	A	A	A	A	A	A	A	A	A	A	A	A	A	A	A	A	A	A	A	A	A	A	A	A	A	A	A	A	A	A	A	A	A	A	A	A	A	A	A	A	A	A	A	A	A	A	A	A	A	A	A	A	A	A	A	A	A	A	A	A	A	A	A	A	A	A	A
*Bn-A07-p14329191	A	A	A	A	A	A	A	A	A	A	A	A	A	A	A	A	A	A	A	A	A	A	A	A	A	A	A	A	A	A	A	A	A	A	A	A	A	A	A	A	A	A	A	A	A	A	A	A	A	A	A	A	A	A	A	A	A	A	A	A	A	A	A	A	A	A	A	A	A	A	A	A	A	A	A	A	A	A	A	A	A	A	A	A	A	A	A	A	A	A	A	A	A	A	A	A	A	A	A	A	A	A	A	A	A	A	A	A	A	A	A	A	A	A	A	A	A	A	A	A	A	A	A	A	A	A	A	A	A	A
*Bn-A07-p14523096	A	A	A	A	A	A	A	A	A	A	A	A	A	A	A	A	A	A	A	A	A	A	A	A	A	A	A	A	A	A	A	A	A	A	A	A	A	A	A	A	A	A	A	A	A	A	A	A	A	A	A	A	A	A	A	A	A	A	A	A	A	A	A	A	A	A	A	A	A	A	A	A	A	A	A	A	A	A	A	A	A	A	A	A	A	A	A	A	A	A	A	A	A	A	A	A	A	A	A	A	A	A	A	A	A	A	A	A	A	A	A	A	A	A	A	A	A	A	A	A	A	A	A	A	A	A	A	A	A	A
*Bn-A07-p14627135	A	A	A	A	A	A	A	A	A	A	A	A	A	A	A	A	A	A	A	A	A	A	A	A	A	A	A	A	A	A	A	A	A	A	A	A	A	A	A	A	A	A	A	A	A	A	A	A	A	A	A	A	A	A	A	A	A	A	A	A	A	A	A	A	A	A	A	A	A	A	A	A	A	A	A	A	A	A	A	A	A	A	A	A	A	A	A	A	A	A	A	A	A	A	A	A	A	A	A	A	A	A	A	A	A	A	A	A	A	A	A	A	A	A	A	A	A	A	A	A	A	A	A	A	A	A	A	A	A	A
*Bn-A07-p14768265	A	A	A	A	A	A	A	A	A	A	A	A	A	A	A	A	A	A	A	A	A	A	A	A	A	A	A	A	A	A	A	A	A	A	A	A	A	A	A	A	A	A	A	A	A	A	A	A	A	A	A	A	A	A	A	A	A	A	A	A	A	A	A	A	A	A	A	A	A	A	A	A	A	A	A	A	A	A	A	A	A	A	A	A	A	A	A	A	A	A	A	A	A	A	A	A	A	A	A	A	A	A	A	A	A	A	A	A	A	A	A	A	A	A	A	A	A	A	A	A	A	A	A	A	A	A	A	A	A	A
*Bn-A07-p14798978	A	A	A	A	A	A	A	A	A	A	A	A	A	A	A	A	A	A	A	A	A	A	A	A	A	A	A	A	A	A	A	A	A	A	A	A	A	A	A	A	A	A	A	A	A	A	A	A	A	A	A	A	A	A	A	A	A	A	A	A	A	A	A	A	A	A	A	A	A	A	A	A	A	A	A	A	A	A	A	A	A	A	A	A	A	A	A	A	A	A	A	A	A	A	A	A	A	A	A	A	A	A	A	A	A	A	A	A	A	A	A	A	A	A	A	A	A	A	A	A	A	A	A	A	A	A	A	A	A	A
*Bn-A07-p14809393	A	A	A	A	A	A	A	A	A	A	A	A	A	A	A	A	A	A	A	A	A	A	A	A	A	A	A	A	A	A	A	A	A	A	A	A	A	A	A	A	A	A	A	A	A	A	A	A	A	A	A	A	A	A	A	A	A	A	A	A	A	A	A	A	A	A	A	A	A	A	A	A	A	A	A	A	A	A	A	A	A	A	A	A	A	A	A	A	A	A	A	A	A	A	A	A	A	A	A	A	A	A	A	A	A	A	A	A	A	A	A	A	A	A	A	A	A	A	A	A	A	A	A	A	A	A	A	A	A	A
*Bn-A07-p14820942	A	A	A	A	A	A	A	A	A	A	A	A	A	A	A	A	A	A	A	A	A	A	A	A	A	A	A	A	A	A	A	A	A	A	A	A	A	A	A	A	A	A	A	A	A	A	A	A	A	A	A	A	A	A	A	A	A	A	A	A	A	A	A	A	A	A	A	A	A	A	A	A	A	A	A	A	A	A	A	A	A	A	A	A	A	A	A	A	A	A	A	A	A	A	A	A	A	A	A	A	A	A	A	A	A	A	A	A	A	A	A	A	A	A	A	A	A	A	A	A	A	A	A	A	A	A	A	A	A	A
*Bn-A07-p15033648	A	A	A	A	A	A	A	A	A	A	A	A	A	A	A	A	A	A	A	A	A	A	A	A	A	A	A	A	A	A	A	A	A	A	A	A	A	A	A	A	A	A	A	A	A	A	A	A	A	A	A	A	A	A	A	A	A	A	A	A	A	A	A	A	A	A	A	A	A	A	A	A	A	A	A	A	A	A	A	A	A	A	A	A	A	A	A	A	A	A	A	A	A	A	A	A	A	A	A	A	A	A	A	A	A	A	A	A	A	A	A	A	A	A	A	A	A	A	A	A	A	A	A	A	A	A	A	A	A	A
*Bn-A07-p15247793	A	A	A	A	A	A	A	A	A	A	A	A	A	A	A	A	A	A	A	A	A	A	A	A	A	A	A	A	A	A	A	A	A	A	A	A	A	A	A	A	A	A	A	A	A	A	A	A	A	A	A	A	A	A	A	A	A	A	A	A	A	A	A	A	A	A	A	A	A	A	A	A	A	A	A	A	A	A	A	A	A	A	A	A	A	A	A	A	A	A	A	A	A	A	A	A	A	A	A	A	A	A	A	A	A	A	A	A	A	A	A	A	A	A	A	A	A	A	A	A	A	A	A	A	A	A	A	A	A	A
*Bn-A07-p15273529	A	A	A	A	A	A	A	A	A	A	A	A	A	A	A	A	A	A	A	A	A	A	A	A	A	A	A	A	A	A	A	A	A	A	A	A	A	A	A	A	A	A	A	A	A	A	A	A	A	A	A	A	A	A	A	A	A	A	A	A	A	A	A	A	A	A	A	A	A	A	A	A	A	A	A	A	A	A	A	A	A	A	A	A	A	A	A	A	A	A	A	A	A	A	A	A	A	A	A	A	A	A	A	A	A	A	A	A	A	A	A	A	A	A	A	A	A	A	A	A	A	A	A	A	A	A	A	A	A	A
*Bn-A07-p15468982	A	A	A	A	A	A	A	A	A	A	A	A	A	A	A	A	A	A	A	A	A	A	A	A	A	A	A	A	A	A	A	A	A	A	A	A	A	A	A	A	A	A	A	A	A	A	A	A	A	A	A	A	A	A	A	A	A	A	A	A	A	A	A	A	A	A	A	A	A	A	A	A	A	A	A	A	A	A	A	A	A	A	A	A	A	A	A	A	A	A	A	A	A	A	A	A	A	A	A	A	A	A	A	A	A	A	A	A	A	A	A	A	A	A	A	A	A	A	A	A	A	A	A	A	A	A	A	A	A	A
*Bn-A07-p15471161	A	A	A	A	A	A	A	A	A	A	A	A	A	A	A	A	A	A	A	A	A	A	A	A	A	A	A	A	A	A	A	A	A	A	A	A	A	A	A	A	A	A	A	A	A	A	A	A	A	A	A	A	A	A	A	A	A	A	A	A	A	A	A	A	A	A	A	A	A	A	A	A	A	A	A	A	A	A	A	A	A	A	A	A	A	A	A	A	A	A	A	A	A	A	A	A	A	A	A	A	A	A	A	A	A	A	A	A	A	A	A	A	A	A	A	A	A	A	A	A	A	A	A	A	A	A	A	A	A	A
*Bn-A07-p15588492	A	A	A	A	A	A	A	A	A	A	A	A	A	A	A	A	A	A	A	A	A	A	A	A	A	A	A	A	A	A	A	A	A	A	A	A	A	A	A	A	A	A	A	A	A	A	A	A	A	A	A	A	A	A	A	A	A	A	A	A	A	A	A	A	A	A	A	A	A	A	A	A	A	A	A	A	A	A	A	A	A	A	A	A	A	A	A	A	A	A	A	A	A	A	A	A	A	A	A	A	A	A	A	A	A	A	A	A	A	A	A	A	A	A	A	A	A	A	A	A	A	A	A	A	A	A	A	A	A	A
*Bn-A07-p15591699	A	A	A	A	A	A	A	A	A	A	A	A	A	A	A	A	A	A	A	A	A	A	A	A	A	A	A	A	A	A	A	A	A	A	A	A	A	A	A	A	A	A	A	A	A	A	A	A	A	A	A	A	A	A	A	A	A	A	A	A	A	A	A	A	A	A	A	A	A	A	A	A	A	A	A	A	A	A	A	A	A	A	A	A	A	A	A	A	A	A	A	A	A	A	A	A	A	A	A	A	A	A	A	A	A	A	A	A	A	A	A	A	A	A	A	A	A	A	A	A	A	A	A	A	A	A	A	A	A	A
*Bn-A07-p15690501	A	A	A	A	A	A	A	A	A	A	A	A	A	A	A	A	A	A	A	A	A	A	A	A	A	A	A	A	A	A	A	A	A	A	A	A	A	A	A	A	A	A	A	A	A	A	A	A	A	A	A	A	A	A	A	A	A	A	A	A	A	A	A	A	A	A	A	A	A	A	A	A	A	A	A	A	A	A	A	A	A	A	A	A	A	A	A	A	A	A	A	A	A	A	A	A	A	A	A	A	A	A	A	A	A	A	A	A	A	A	A	A	A	A	A	A	A	A	A	A	A	A	A	A	A	A	A	A	A	A
*Bn-A07-p15709440	A	A	A	A	A	A	A	A	A	A	A	A	A	A	A	A	A	A	A	A	A	A	A	A	A	A	A	A	A	A	A	A	A	A	A	A	A	A	A	A	A	A	A	A	A	A	A	A	A	A	A	A	A	A	A	A	A	A	A	A	A	A	A	A	A	A	A	A	A	A	A	A	A	A	A	A	A	A	A	A	A	A	A	A	A	A	A	A	A	A	A	A	A	A	A	A	A	A	-	A	A	A	A	A	A	A	A	A	A	A	A	A	A	A	A	A	A	A	A	A	A	A	-	A	A	A	A	A	A	A
*Bn-A07-p15760227	A	A	A	A	A	A	A	A	A	A	A	A	A	A	A	A	A	A	A	A	A	A	A	A	A	A	A	A	A	A	A	A	A	A	A	A	A	A	A	A	A	A	A	A	A	A	A	A	A	A	A	A	A	A	A	A	A	A	A	A	A	A	A	A	A	A	A	A	A	A	A	A	A	A	A	A	A	A	A	A	A	A	A	A	A	A	A	A	A	A	A	A	A	A	A	A	A	A	A	A	A	A	A	A	A	A	A	A	A	A	A	A	A	A	A	A	A	A	A	A	A	A	A	A	A	A	A	A	A	A
*Bn-A07-p15771342	A	A	A	A	A	A	A	A	A	A	A	A	A	A	A	A	A	A	A	A	A	A	A	A	A	A	A	A	A	A	A	A	A	A	A	A	A	A	A	A	A	A	A	A	A	A	A	A	A	A	A	A	A	A	A	A	A	A	A	A	A	A	A	A	A	A	A	A	A	A	A	A	A	A	A	A	A	A	A	A	A	A	A	A	A	A	A	A	A	A	A	A	A	A	A	A	A	A	A	A	A	A	A	A	A	A	A	A	A	A	A	A	A	A	A	A	A	A	A	A	A	A	A	A	A	A	A	A	A	A
*Bn-A07-p15773212	A	A	A	A	A	A	A	A	A	A	A	A	A	A	A	A	A	A	A	A	A	A	A	A	A	A	A	A	A	A	A	A	A	A	A	A	A	A	A	A	A	A	A	A	A	A	A	A	A	A	A	A	A	A	A	A	A	A	A	A	A	A	A	A	A	A	A	A	A	A	A	A	A	A	A	A	A	A	A	A	A	A	A	A	A	A	A	A	A	A	A	A	A	A	A	A	A	A	A	A	A	A	A	A	A	A	A	A	A	A	A	A	A	A	A	A	A	A	A	A	A	A	A	A	A	A	A	A	A	A
*Bn-A07-p15803011	A	A	A	A	A	A	A	A	A	A	A	A	A	A	A	A	A	A	A	A	A	A	A	A	A	A	A	A	A	A	A	A	A	A	A	A	A	A	A	A	A	A	A	A	A	A	A	A	A	A	A	A	A	A	A	A	A	A	A	A	A	A	A	A	A	A	A	A	A	A	A	A	A	A	A	A	A	A	A	A	A	A	A	A	A	A	A	A	A	A	A	A	A	A	A	A	A	A	A	A	A	A	A	A	A	A	A	A	A	A	A	A	A	A	A	A	A	A	A	A	A	A	A	A	A	A	A	A	A	A
*Bn-A07-p15816246	A	A	A	A	A	A	A	A	A	A	A	A	A	A	A	A	A	A	A	A	A	A	A	A	A	A	A	A	A	A	A	A	A	A	A	A	A	A	A	A	A	A	A	A	A	A	A	A	A	A	A	A	A	A	A	A	A	A	A	A	A	A	A	A	A	A	A	A	A	A	A	A	A	A	A	A	A	A	A	A	A	A	A	A	A	A	A	A	A	A	A	A	A	A	A	A	A	A	A	A	A	A	A	A	A	A	A	A	A	A	A	A	A	A	A	A	A	A	A	A	A	A	A	A	A	A	A	A	A	A
*Bn-A07-p15901533	A	A	A	A	A	A	A	A	A	A	A	A	A	A	A	A	A	A	A	A	A	A	A	A	A	A	A	A	A	A	A	A	A	A	A	A	A	A	A	A	A	A	A	A	A	A	A	A	A	A	A	A	A	A	A	A	A	A	A	A	A	A	A	A	A	A	A	A	A	A	A	A	A	A	A	A	A	A	A	A	A	A	A	A	A	A	A	A	A	A	A	A	A	A	A	A	A	A	A	A	A	A	A	A	A	A	A	A	A	A	A	A	A	A	A	A	A	A	A	A	A	A	A	A	A	A	A	A	A	A
*Bn-A07-p15948472	A	A	A	A	A	A	A	A	A	A	A	A	A	A	A	A	A	A	A	A	A	A	A	A	A	A	A	A	A	A	A	A	A	A	A	A	A	A	A	A	A	A	A	A	A	A	A	A	A	A	A	A	A	A	A	A	A	A	A	A	A	A	A	A	A	A	A	A	A	A	A	A	A	A	A	A	A	A	A	A	A	A	A	A	A	A	A	A	A	A	A	A	A	A	A	A	A	A	A	A	A	A	A	A	A	A	A	A	A	A	A	A	A	A	A	A	A	A	A	A	A	A	A	A	A	A	A	A	A	A
*Bn-A07-p15949460	A	A	A	A	A	A	A	A	A	A	A	A	A	A	A	A	A	A	A	A	A	A	A	A	A	A	A	A	A	A	A	A	A	A	A	A	A	A	A	A	A	A	A	A	A	A	A	A	A	A	A	A	A	A	A	A	A	A	A	A	A	A	A	A	A	A	A	A	A	A	A	A	A	A	A	A	A	A	A	A	A	A	A	A	A	A	A	A	A	A	A	A	A	A	A	A	A	A	A	A	A	A	A	A	A	A	A	A	A	A	A	A	A	A	A	A	A	A	A	A	A	A	A	A	A	A	A	A	A	A
*Bn-A07-p15957061	A	A	A	A	A	A	A	A	A	A	A	A	A	A	A	A	A	A	A	A	A	A	A	A	A	A	A	A	A	A	A	A	A	A	A	A	A	A	A	A	A	A	A	A	A	A	A	A	A	A	A	A	A	A	A	A	A	A	A	A	A	A	A	A	A	A	A	A	A	A	A	A	A	A	A	A	A	A	A	A	A	A	A	A	A	A	A	A	A	A	A	A	A	A	A	A	A	A	A	A	A	A	A	A	A	A	A	A	A	A	A	A	A	A	A	A	A	A	A	A	A	A	A	A	A	A	A	A	A	A
*Bn-A07-p15986673	A	A	A	A	A	A	A	A	A	A	A	A	A	A	A	A	A	A	A	A	A	A	A	A	A	A	A	A	A	A	A	A	A	A	A	A	A	A	A	A	A	A	A	A	A	A	A	A	A	A	A	A	A	A	A	A	A	A	A	A	A	A	A	A	A	A	A	A	A	A	A	A	A	A	A	A	A	A	A	A	A	A	A	A	A	A	A	A	A	A	A	A	A	A	A	A	A	A	A	A	A	A	A	A	A	A	A	A	A	A	A	A	A	A	A	A	A	A	A	A	A	A	A	A	A	A	A	A	A	A
*Bn-A07-p16027866	A	A	A	A	A	A	A	A	A	A	A	A	A	A	A	A	A	A	A	A	A	A	A	A	A	A	A	A	A	A	A	A	A	A	A	A	A	A	A	A	A	A	A	A	A	A	A	A	A	A	A	A	A	A	A	A	A	A	A	A	A	A	A	A	A	A	A	A	A	A	A	A	A	A	A	A	A	A	A	A	A	A	A	A	A	A	A	A	A	A	A	A	A	A	A	A	A	A	A	A	A	A	A	A	A	A	A	A	A	A	A	A	A	A	A	A	A	A	A	A	A	A	A	A	A	A	A	A	A	A
*Bn-A07-p16036626	A	A	A	A	A	A	A	A	A	A	A	A	A	A	A	A	A	A	A	A	A	A	A	A	A	A	A	A	A	A	A	A	A	A	A	A	A	A	A	A	A	A	A	A	A	A	A	A	A	A	A	A	A	A	A	A	A	A	A	A	A	A	A	A	A	A	A	A	A	A	A	A	A	A	A	A	A	A	A	A	A	A	A	A	A	A	A	A	A	A	A	A	A	A	A	A	A	A	A	A	A	A	A	A	A	A	A	A	A	A	A	A	A	A	A	A	A	A	A	A	A	A	A	A	A	A	A	A	A	A
*Bn-A07-p16045526	A	A	A	A	A	A	A	A	A	A	A	A	A	A	A	A	A	A	A	A	A	A	A	A	A	A	A	A	A	A	A	A	A	A	A	A	A	A	A	A	A	A	A	A	A	A	A	A	A	A	A	A	A	A	A	A	A	A	A	A	A	A	A	A	A	A	A	A	A	A	A	A	A	A	A	A	A	A	A	A	A	A	A	A	A	A	A	A	A	A	A	A	A	A	A	A	A	A	A	A	A	A	A	A	A	A	A	A	A	A	A	A	A	A	A	A	A	A	A	A	A	A	A	A	A	A	A	A	A	A
*Bn-A07-p16049688	A	A	A	A	A	A	A	A	A	A	A	A	A	A	A	A	A	A	A	A	A	A	A	A	A	A	A	A	A	A	A	A	A	A	A	A	A	A	A	A	A	A	A	A	A	A	A	A	A	A	A	A	A	A	A	A	A	A	A	A	A	A	A	A	A	A	A	A	A	A	A	A	A	A	A	A	A	A	A	A	A	A	A	A	A	A	A	A	A	A	A	A	A	A	A	A	A	A	-	A	A	A	A	A	A	A	A	A	A	A	A	A	A	A	A	A	A	A	A	A	A	A	-	A	A	A	A	A	A	A
*Bn-A07-p16379135	A	A	A	A	A	A	A	A	A	A	A	A	A	A	A	A	A	A	A	A	A	A	A	A	A	A	A	A	A	A	A	A	A	A	A	A	A	A	A	A	A	A	A	A	A	A	A	A	A	A	A	A	A	A	A	A	A	A	A	A	A	A	A	A	A	A	A	A	A	A	A	A	A	A	A	A	A	A	A	A	A	A	A	A	A	A	A	A	A	A	A	A	A	A	A	A	A	A	A	A	A	A	A	A	A	A	A	A	A	A	A	A	A	A	A	A	A	A	A	A	A	A	A	A	A	A	A	A	A	A
*Bn-A07-p16383888	A	A	A	A	A	A	A	A	A	A	A	A	A	A	A	A	A	A	A	A	A	A	A	A	A	A	A	A	A	A	A	A	A	A	A	A	A	A	A	A	A	A	A	A	A	A	A	A	A	A	A	A	A	A	A	A	A	A	A	A	A	A	A	A	A	A	A	A	A	A	A	A	A	A	A	A	A	A	A	A	A	A	A	A	A	A	A	A	A	A	A	A	A	A	A	A	A	A	A	A	A	A	A	A	A	A	A	A	A	A	A	A	A	A	A	A	A	A	A	A	A	A	A	A	A	A	A	A	A	A
*Bn-A07-p16395444	A	A	A	A	A	A	A	A	A	A	A	A	A	A	A	A	A	A	A	A	A	A	A	A	A	A	A	A	A	A	A	A	A	A	A	A	A	A	A	A	A	A	A	A	A	A	A	A	A	A	A	A	A	A	A	A	A	A	A	A	A	A	A	A	A	A	A	A	A	A	A	A	A	A	A	A	A	A	A	A	A	A	A	A	A	A	A	A	A	A	A	A	A	A	A	A	A	A	A	A	A	A	A	A	A	A	A	A	A	A	A	A	A	A	A	A	A	A	A	A	A	A	A	A	A	A	A	A	A	A
*Bn-A07-p16557893	A	A	A	A	A	A	A	A	A	A	A	A	A	A	A	A	A	A	A	A	A	A	A	A	A	A	A	A	A	A	A	A	A	A	A	A	A	A	A	A	A	A	A	A	A	A	A	A	A	A	A	A	A	A	A	A	A	A	A	A	A	A	A	A	A	A	A	A	A	A	A	A	A	A	A	A	A	A	A	A	A	A	A	A	A	A	A	A	A	A	A	A	A	A	A	A	A	A	A	A	A	A	A	A	A	A	A	A	A	A	A	A	A	A	A	A	A	A	A	A	A	A	A	A	A	A	A	A	A	A
*Bn-A07-p16716464	A	A	A	A	A	A	A	A	A	A	A	A	A	A	A	A	A	A	A	A	A	A	A	A	A	A	A	A	A	A	A	A	A	A	A	A	A	A	A	A	A	A	A	A	A	A	A	A	A	A	A	A	A	A	A	A	A	A	A	A	A	A	A	A	A	A	A	A	A	A	A	A	A	A	A	A	A	A	A	A	A	A	A	A	A	A	A	A	A	A	A	A	A	A	A	A	A	A	A	A	A	A	A	A	A	A	A	A	A	A	A	A	A	A	A	A	A	A	A	A	A	A	A	A	A	A	A	A	A	A
*Bn-A07-p16726568	A	A	A	A	A	A	A	A	A	A	A	A	A	A	A	A	A	A	A	A	A	A	A	A	A	A	A	A	A	A	A	A	A	A	A	A	A	A	A	A	A	A	A	A	A	A	A	A	A	A	A	A	A	A	A	A	A	A	A	A	A	A	A	A	A	A	A	A	A	A	A	A	A	A	A	A	A	A	A	A	A	A	A	A	A	A	A	A	A	A	A	A	A	A	A	A	A	A	A	A	A	A	A	A	A	A	A	A	A	A	A	A	A	A	A	A	A	A	A	A	A	A	A	A	A	A	A	A	A	A
*Bn-A07-p16729439	A	A	A	A	A	A	A	A	A	A	A	A	A	A	A	A	A	A	A	A	A	A	A	A	A	A	A	A	A	A	A	A	A	A	A	A	A	A	A	A	A	A	A	A	A	A	A	A	A	A	A	A	A	A	A	A	A	A	A	A	A	A	A	A	A	A	A	A	A	A	A	A	A	A	A	A	A	A	A	A	A	A	A	A	A	A	A	A	A	A	A	A	A	A	A	A	A	A	A	A	A	A	A	A	A	A	A	A	A	A	A	A	A	A	A	A	A	A	A	A	A	A	A	A	A	A	A	A	A	A
*Bn-A07-p16923977	A	A	A	A	A	A	A	A	A	A	A	A	A	A	A	A	A	A	A	A	A	A	A	A	A	A	A	A	A	A	A	A	A	A	A	A	A	A	A	A	A	A	A	A	A	A	A	A	A	A	A	A	A	A	A	A	A	A	A	A	A	A	A	A	A	A	A	A	A	A	A	A	A	A	A	A	A	A	A	A	A	A	A	A	A	A	A	A	A	A	A	A	A	A	A	A	A	A	A	A	A	A	A	A	A	A	A	A	A	A	A	A	A	A	A	A	A	A	A	A	A	A	A	A	A	A	A	A	A	A
*Bn-A07-p17026444	A	A	A	A	A	A	A	A	A	A	A	A	A	A	A	A	A	A	A	A	A	A	A	A	A	A	A	A	A	A	A	A	A	A	A	A	A	A	A	A	A	A	A	A	A	A	A	A	A	A	A	A	A	A	A	A	A	A	A	A	A	A	A	A	A	A	A	A	A	A	A	A	A	A	A	A	A	A	A	A	A	A	A	A	A	A	A	A	A	A	A	A	A	A	A	A	A	A	A	A	A	A	A	A	A	A	A	A	A	A	A	A	A	A	A	A	A	A	A	A	A	A	A	A	A	A	A	A	A	A
*Bn-A07-p17214494	A	A	A	A	A	A	A	A	A	A	A	A	A	A	A	A	A	A	A	A	A	A	A	A	A	A	A	A	A	A	A	A	A	A	A	A	A	A	A	A	A	A	A	A	A	A	A	A	A	A	A	A	A	A	A	A	A	A	A	A	A	A	A	A	A	A	A	A	A	A	A	A	A	A	A	A	A	A	A	A	A	A	A	A	A	A	A	A	A	A	A	A	A	A	A	A	A	A	A	A	A	A	A	A	A	A	A	A	A	A	A	A	A	A	A	A	A	A	A	A	A	A	A	A	A	A	A	A	A	A
*Bn-A07-p17326181	A	A	A	A	A	A	A	A	A	A	A	A	A	A	A	A	A	A	A	A	A	A	A	A	A	A	A	A	A	A	A	A	A	A	A	A	A	A	A	A	A	A	A	A	A	A	A	A	A	A	A	A	A	A	A	A	A	A	A	A	A	A	A	A	A	A	A	A	A	A	A	A	A	A	A	A	A	A	A	A	A	A	A	A	A	A	A	A	A	A	A	A	A	A	A	A	A	A	A	A	A	A	A	A	A	A	A	A	A	A	A	A	A	A	A	A	A	A	A	A	A	A	A	A	A	A	A	A	A	A
*Bn-A07-p17465762	A	A	A	A	A	A	A	A	A	A	A	A	A	A	A	A	A	A	A	A	A	A	A	A	A	A	A	A	A	A	A	A	A	A	A	A	A	A	A	A	A	A	A	A	A	A	A	A	A	A	A	A	A	A	A	A	A	A	A	A	A	A	A	A	A	A	A	A	A	A	A	A	A	A	A	A	A	A	A	A	A	A	A	A	A	A	A	A	A	A	A	A	A	A	A	A	A	A	A	A	A	A	A	A	A	A	A	A	A	A	A	A	A	A	A	A	A	A	A	A	A	A	A	A	A	A	A	A	A	A
*Bn-A07-p17607958	A	A	A	A	A	A	A	A	A	A	A	A	A	A	A	A	A	A	A	A	A	A	A	A	A	A	A	A	A	A	A	A	A	A	A	A	A	A	A	A	A	A	A	A	A	A	A	A	A	A	A	A	A	A	A	A	A	A	A	A	A	A	A	A	A	A	A	A	A	A	A	A	A	A	A	A	A	A	A	A	A	A	A	A	A	A	A	A	A	A	A	A	A	A	A	A	A	A	A	A	A	A	A	A	A	A	A	A	A	A	A	A	A	A	A	A	A	A	A	A	A	A	A	A	A	A	A	A	A	A
*Bn-A07-p17804272	A	A	A	A	A	A	A	A	A	A	A	A	A	A	A	A	A	A	A	A	A	A	A	A	A	A	A	A	A	A	A	A	A	A	A	A	A	A	A	A	A	A	A	A	A	A	A	A	A	A	A	A	A	A	A	A	A	A	A	A	A	A	A	A	A	A	A	A	A	A	A	A	A	A	A	A	A	A	A	A	A	A	A	A	A	A	A	A	A	A	A	A	A	A	A	A	A	A	A	A	A	A	A	A	A	A	A	A	A	A	A	A	A	A	A	A	A	A	A	A	A	A	A	A	A	A	A	A	A	A
*Bn-A07-p18021746	A	A	A	A	A	A	A	A	A	A	A	A	A	A	A	A	A	A	A	A	A	A	A	A	A	A	A	A	A	A	A	A	A	A	A	A	A	A	A	A	A	A	A	A	A	A	A	A	A	A	A	A	A	A	A	A	A	A	A	A	A	A	A	A	A	A	A	A	A	A	A	A	A	A	A	A	A	A	A	A	A	A	A	A	A	A	A	A	A	A	A	A	A	A	A	A	A	A	A	A	A	A	A	A	A	A	A	A	A	A	A	A	A	A	A	A	A	A	A	A	A	A	A	A	A	A	A	A	A	A
*Bn-A07-p18106750	A	A	A	A	A	A	A	A	A	A	A	A	A	A	A	A	A	A	A	A	A	A	A	A	A	A	A	A	A	A	A	A	A	A	A	A	A	A	A	A	A	A	A	A	A	A	A	A	A	A	A	A	A	A	A	A	A	A	A	A	A	A	A	A	A	A	A	A	A	A	A	A	A	A	A	A	A	A	A	A	A	A	A	A	A	A	A	A	A	A	A	A	A	A	A	A	A	A	A	A	A	A	A	A	A	A	A	A	A	A	A	A	A	A	A	A	A	A	A	A	A	A	A	A	A	A	A	A	A	A
*Bn-A07-p18134446	A	A	A	A	A	A	A	A	A	A	A	A	A	A	A	A	A	A	A	A	A	A	A	A	A	A	A	A	A	A	A	A	A	A	A	A	A	A	A	A	A	A	A	A	A	A	A	A	A	A	A	A	A	A	A	A	A	A	A	A	A	A	A	A	A	A	A	A	A	A	A	A	A	A	A	A	A	A	A	A	A	A	A	A	A	A	A	A	A	A	A	A	A	A	A	A	A	A	A	A	A	A	A	A	A	A	A	A	A	A	A	A	A	A	A	A	A	A	A	A	A	A	A	A	A	A	A	A	A	A
*Bn-A07-p18226326	A	A	A	A	A	A	A	A	A	A	A	A	A	A	A	A	A	A	A	A	A	A	A	A	A	A	A	A	A	A	A	A	A	A	A	A	A	A	A	A	A	A	A	A	A	A	A	A	A	A	A	A	A	A	A	A	A	A	A	A	A	A	A	A	A	A	A	A	A	A	A	A	A	A	A	A	A	A	A	A	A	A	A	A	A	A	A	A	A	A	A	A	A	A	A	A	A	A	A	A	A	A	A	A	A	A	A	A	A	A	A	A	A	A	A	A	A	A	A	A	A	A	A	A	A	A	A	A	A	A
*Bn-A07-p18274656	A	A	A	A	A	A	A	A	A	A	A	A	A	A	A	A	A	A	A	A	A	A	A	A	A	A	A	A	A	A	A	A	A	A	A	A	A	A	A	A	A	A	A	A	A	A	A	A	A	A	A	A	A	A	A	A	A	A	A	A	A	A	A	A	A	A	A	A	A	A	A	A	A	A	A	A	A	A	A	A	A	A	A	A	A	A	A	A	A	A	A	A	A	A	A	A	A	A	A	A	A	A	A	A	A	A	A	A	A	A	A	A	A	A	A	A	A	A	A	A	A	A	A	A	A	A	A	A	A	A
*Bn-A07-p18914294	A	H	H	A	A	H	H	H	H	A	H	H	A	H	H	A	A	H	H	A	H	A	H	H	A	H	H	A	A	A	H	A	A	H	A	H	A	H	H	A	A	H	H	H	A	H	H	H	H	H	H	H	H	H	A	A	H	H	H	H	H	A	H	H	H	A	A	A	H	A	A	H	A	A	A	A	H	H	H	H	H	H	A	H	H	A	H	A	H	H	H	A	A	A	A	H	A	A	H	A	A	H	A	A	A	A	A	A	A	H	H	A	A	A	A	H	H	A	H	A	H	A	A	H	H	A	A	H	A	A
*Bn-A07-p18990899	A	H	H	A	A	H	A	H	H	A	H	A	A	H	H	A	A	H	H	A	H	A	H	H	A	H	H	A	A	A	H	A	A	H	A	A	A	H	H	A	A	H	H	H	A	A	H	H	H	H	H	H	H	H	A	A	H	H	A	H	H	A	H	H	H	A	A	A	H	A	A	H	A	A	A	A	H	H	H	H	H	H	A	A	H	A	H	A	H	H	H	A	A	A	A	H	A	A	H	A	A	H	A	A	A	A	A	A	A	H	H	A	A	A	A	H	H	A	H	A	H	A	A	H	H	H	A	H	A	A
*Bn-A07-p19066968	A	H	H	A	A	H	A	H	A	A	H	A	A	H	H	A	A	H	H	A	H	A	H	H	A	H	H	A	A	A	H	A	A	H	A	A	A	H	H	A	A	H	H	H	A	A	H	H	H	H	H	H	H	H	A	A	H	H	A	H	H	A	H	H	H	A	A	A	H	A	A	H	A	A	A	A	H	H	H	H	H	H	A	A	H	A	H	A	H	H	H	A	A	A	A	H	H	A	H	A	A	H	A	A	A	A	A	A	A	H	H	A	A	A	A	H	H	A	H	A	H	A	A	H	H	H	A	H	A	A
*Bn-A07-p19090612	A	H	H	A	A	H	A	H	A	A	H	A	A	H	H	A	A	H	H	A	H	A	H	H	A	H	H	A	A	A	H	A	A	H	A	A	A	H	H	A	A	H	H	H	A	A	H	H	H	H	H	H	H	H	A	A	H	H	A	H	H	A	H	H	H	A	A	A	H	A	A	H	A	A	A	A	H	H	H	H	H	H	A	A	H	A	H	A	H	H	H	A	A	A	A	H	H	A	H	A	A	H	A	A	A	A	A	A	A	H	H	A	A	A	A	H	H	A	H	A	H	A	A	H	H	H	A	H	A	A
*Bn-A07-p19118066	A	H	H	A	A	H	A	H	A	A	H	A	A	H	H	A	A	H	H	A	H	A	H	H	A	H	H	A	A	A	H	A	A	A	A	A	A	H	H	A	A	H	H	H	A	A	H	H	H	H	H	H	H	H	A	A	H	H	A	H	H	A	H	H	H	A	A	A	H	A	A	H	A	A	A	A	H	H	H	H	H	H	A	A	H	A	H	A	H	H	H	A	A	A	A	H	H	A	H	A	A	H	A	A	A	A	A	A	A	H	H	A	A	A	A	H	H	A	H	A	H	A	A	H	H	H	A	H	A	A
*Bn-A07-p19150984	A	H	H	A	A	H	A	H	A	A	H	A	A	H	H	A	A	H	H	A	H	A	H	H	A	H	H	A	A	A	H	A	A	A	A	A	A	H	H	A	A	H	H	H	A	A	H	H	H	H	H	H	H	H	A	A	H	H	A	H	H	A	H	H	H	A	A	A	H	A	A	H	A	A	A	A	H	H	H	H	H	H	A	A	H	A	H	A	H	H	H	A	A	A	A	H	H	A	H	A	A	H	A	A	A	A	A	A	A	H	H	A	A	A	A	H	H	A	H	A	H	A	A	H	H	H	A	H	A	A
*Bn-A07-p19166676	A	H	H	A	A	H	A	H	A	A	H	A	A	H	H	A	A	H	H	A	H	A	H	H	A	H	H	A	A	A	H	A	A	A	A	A	A	H	H	A	A	H	H	H	A	A	H	H	H	H	H	H	H	H	A	A	H	H	A	H	H	A	H	H	H	A	A	A	H	A	A	H	A	A	A	A	H	H	H	H	H	H	A	A	H	A	H	A	H	H	H	A	A	A	A	H	H	A	H	A	A	H	A	A	H	A	A	A	A	H	H	A	A	A	A	H	H	A	H	A	H	A	A	H	H	H	A	H	A	A
*Bn-A07-p19190510	A	H	H	A	A	H	A	H	A	A	H	A	A	H	H	A	A	H	H	A	H	A	H	H	A	H	H	A	A	A	H	A	A	A	A	A	A	H	H	A	A	H	H	H	A	A	H	H	H	H	H	H	H	H	A	A	H	H	A	H	H	A	H	H	H	A	A	A	H	A	A	H	A	A	A	A	H	H	H	H	H	H	A	A	H	A	H	A	H	H	H	A	A	A	A	H	H	A	H	A	A	H	A	A	H	A	A	A	A	H	H	A	A	A	A	H	H	A	H	A	H	A	A	H	H	H	A	H	A	A
*Bn-A07-p19352007	A	H	H	A	A	H	A	H	A	A	H	A	A	H	H	A	A	H	H	A	H	A	H	H	A	H	H	A	A	A	H	A	A	A	A	A	A	H	H	A	A	H	H	H	A	A	H	H	H	H	H	H	H	H	A	A	H	A	A	H	H	H	A	H	H	A	A	A	H	A	A	H	A	A	A	H	H	H	H	H	A	H	A	A	H	A	H	A	H	H	H	A	A	A	A	H	H	A	H	A	A	H	A	A	H	A	A	H	A	H	H	H	H	A	A	H	H	A	H	A	H	A	A	H	H	H	A	H	A	A
*Bn-A07-p19458370	A	H	H	H	A	H	A	H	A	A	H	A	A	H	H	A	A	H	H	A	H	A	H	H	A	H	H	A	A	A	H	A	A	A	A	A	A	H	H	A	A	H	-	H	A	A	H	H	H	H	A	H	H	H	A	A	H	A	A	H	H	H	A	H	H	A	A	A	H	A	A	H	A	A	A	H	H	H	H	H	A	H	A	A	H	A	H	H	H	H	H	A	A	A	A	H	H	A	H	A	A	A	A	A	H	A	A	H	A	H	H	H	H	A	A	A	H	A	H	A	H	A	A	H	H	H	A	H	A	A
*Bn-A07-p19563230	A	H	H	H	-	H	A	H	A	A	H	A	-	H	H	A	A	H	H	A	H	A	H	H	-	H	H	A	H	A	H	-	-	-	-	A	A	H	H	A	-	H	H	H	A	A	H	H	H	H	-	H	H	H	A	-	H	-	-	H	H	H	A	H	H	A	A	-	H	A	A	A	-	A	A	H	H	H	H	H	H	H	A	A	H	A	H	H	H	H	H	H	A	A	A	H	H	-	H	A	A	A	A	A	H	A	A	H	A	H	H	H	H	A	A	A	H	A	H	A	H	A	A	H	H	H	A	H	A	A
*Bn-A07-p19900592	A	H	A	H	A	H	A	H	A	A	H	A	A	H	H	A	-	H	H	-	H	A	H	-	A	H	H	A	H	A	H	H	A	-	-	A	A	H	H	A	A	A	H	H	A	A	H	A	H	H	A	H	H	H	A	A	H	A	-	H	H	H	A	H	H	-	A	-	H	A	A	A	A	A	A	A	H	H	H	A	H	H	A	A	H	A	A	H	A	H	H	H	H	A	A	H	H	A	H	A	A	H	A	H	H	A	A	H	A	H	A	H	H	A	A	A	H	A	H	A	H	A	-	H	H	H	A	H	A	A
*Bn-A07-p19957202	A	H	A	H	A	H	A	H	A	A	-	A	A	H	H	A	-	H	H	A	H	A	H	H	A	H	H	A	H	A	H	H	A	A	A	A	A	H	H	A	A	A	H	H	-	A	H	A	H	H	A	H	H	H	A	A	H	A	A	H	A	H	A	H	-	A	A	A	H	A	A	A	A	A	A	A	H	H	H	A	-	H	A	A	H	A	A	H	A	H	H	H	H	A	A	H	H	A	H	A	A	H	A	H	H	H	A	H	A	H	A	H	H	A	H	A	H	H	H	A	H	A	A	H	H	H	A	H	A	A
*Bn-A07-p19977445	A	H	A	H	A	H	A	H	A	A	H	A	A	H	H	A	A	H	H	A	H	A	H	H	A	H	H	A	H	A	H	H	A	A	A	A	A	H	H	A	A	A	H	H	A	A	H	A	H	H	A	H	H	H	A	A	H	A	A	H	A	H	A	H	H	A	A	A	H	A	A	A	A	A	A	A	H	H	H	A	H	H	A	A	H	H	A	H	A	H	H	H	H	A	A	H	H	A	H	A	A	H	A	H	H	H	A	H	A	H	A	H	H	A	H	A	H	H	H	A	H	A	A	H	H	H	A	H	A	A
*Bn-A07-p20248654	A	H	A	H	A	H	A	H	A	H	H	H	A	H	H	A	A	H	H	A	A	A	H	H	A	H	H	A	H	H	H	H	A	A	A	A	A	H	A	A	A	H	H	H	A	A	A	A	H	H	A	A	H	H	A	A	H	A	A	H	A	H	A	H	H	A	A	A	H	A	A	A	A	A	A	A	H	H	H	A	H	H	A	A	H	H	A	H	A	H	H	H	H	A	A	H	H	A	H	H	A	H	A	H	H	H	A	H	A	H	A	H	H	A	H	A	H	H	H	A	H	A	A	H	H	H	A	H	A	A
*Bn-A07-p21096350	A	H	A	H	H	H	A	H	H	H	H	H	A	H	H	A	A	H	H	A	A	A	H	H	A	H	H	A	A	H	H	H	A	A	A	A	H	H	A	A	A	H	H	H	A	A	A	A	A	H	H	A	H	H	A	A	H	A	A	H	A	A	A	H	H	H	A	A	A	A	A	H	A	H	A	A	H	H	H	A	H	H	A	A	H	A	A	H	A	H	H	H	H	A	A	H	H	A	H	H	A	H	A	A	H	H	A	H	H	H	A	H	A	A	H	A	A	H	H	A	H	A	A	H	H	A	A	A	A	A
*Bn-A07-p21096706	A	H	A	H	H	H	A	H	H	H	H	H	A	H	H	A	A	H	H	A	A	A	H	H	A	H	H	A	A	H	H	H	A	A	A	A	H	H	A	A	A	H	H	H	A	A	A	A	A	H	H	A	H	H	A	A	H	A	A	H	A	A	A	H	H	H	A	A	A	A	A	H	A	H	A	A	H	H	H	A	H	H	A	A	H	A	A	H	A	H	H	H	H	A	A	H	H	A	H	H	A	H	A	A	H	H	A	H	H	H	A	H	A	A	H	A	A	H	H	A	H	A	A	H	H	A	A	A	A	A
*Bn-A07-p21193584	A	H	A	H	H	H	A	H	H	H	H	H	A	H	H	A	A	H	H	A	A	A	H	H	A	H	H	A	A	H	H	H	A	A	H	A	H	H	A	A	A	H	H	H	A	A	A	A	A	H	H	A	H	H	A	A	A	A	A	H	A	A	A	H	H	H	A	A	A	A	A	H	A	H	A	A	H	H	H	A	H	H	A	A	-	A	A	H	A	H	H	H	H	A	A	H	H	A	H	H	A	H	A	A	H	H	A	H	H	H	A	H	A	A	H	A	A	H	H	A	H	A	A	H	H	A	A	A	A	A
*Bn-A07-p21449796	A	H	A	H	H	H	A	A	H	H	H	H	A	H	H	A	A	H	H	A	A	H	H	H	A	H	H	A	A	H	H	H	A	A	H	A	H	H	A	A	A	H	H	H	A	A	A	A	A	H	H	A	H	H	A	A	A	A	A	H	A	A	A	H	H	H	A	A	A	A	H	H	A	H	A	A	H	H	H	A	H	H	A	A	H	A	A	H	A	H	H	H	H	A	A	H	H	A	H	H	A	H	A	A	H	H	A	H	H	A	A	H	A	A	H	A	A	H	H	A	H	A	A	H	H	A	A	A	A	H
*Bn-A07-p21555527	A	H	A	H	H	H	A	A	H	H	H	H	A	H	H	A	A	H	H	A	A	H	H	H	A	H	H	A	A	H	H	H	A	A	H	A	H	H	A	A	A	H	H	H	A	A	A	A	A	H	H	A	H	H	A	A	A	A	A	H	H	A	A	H	H	H	A	A	A	A	H	H	A	H	H	A	H	H	H	A	H	H	A	A	H	A	A	H	A	H	H	H	H	A	A	H	H	A	H	H	A	H	A	A	H	H	A	H	H	A	A	H	A	A	H	A	A	H	H	A	H	A	A	H	H	A	A	A	A	H
*Bn-A07-p21573107	A	H	A	H	H	H	A	A	H	H	H	H	A	H	H	A	A	H	H	A	A	H	H	H	A	H	H	A	A	H	H	H	A	A	H	A	H	H	A	A	A	H	H	H	A	A	A	A	A	H	H	A	H	H	A	A	A	A	A	H	H	A	A	H	H	H	A	A	A	A	H	H	A	A	H	A	H	H	H	A	H	H	A	A	H	A	A	H	A	H	H	H	H	A	A	H	H	A	H	H	A	H	A	A	H	H	A	H	H	A	A	H	A	A	H	A	A	H	H	A	H	A	A	H	H	A	A	A	A	H
*Bn-A07-p21601441	A	H	A	H	H	H	A	A	H	H	H	H	A	H	H	A	A	H	H	A	A	H	H	H	A	H	H	A	A	H	H	H	A	A	H	A	H	H	A	A	A	H	H	H	A	A	A	A	A	H	H	A	H	H	A	A	A	A	A	H	H	A	A	H	H	H	A	A	A	A	H	H	A	A	H	A	H	H	H	A	H	H	A	A	H	A	A	H	A	H	H	H	H	A	A	H	H	A	H	H	A	H	A	A	H	H	A	H	H	A	A	H	A	A	H	A	A	H	H	A	H	A	A	H	H	A	A	A	A	H
*Bn-A07-p21636048	A	H	A	H	H	H	A	A	H	H	H	H	A	H	H	A	A	H	H	A	A	H	H	H	A	H	H	A	A	H	H	H	A	A	H	A	H	H	A	A	A	H	H	H	A	A	A	A	A	H	H	A	H	H	A	A	A	A	A	H	H	A	A	H	H	H	A	A	A	A	H	H	A	A	H	A	H	H	H	A	H	H	A	A	H	A	A	H	A	H	H	H	H	A	A	H	H	A	H	H	A	H	A	A	H	H	A	H	H	A	A	H	A	A	H	A	A	H	H	A	H	A	A	H	H	A	A	A	A	H
*Bn-A07-p21678440	A	H	A	H	H	H	A	A	H	H	-	H	A	H	H	A	A	H	H	A	A	H	H	H	A	H	H	A	A	H	H	H	A	A	H	A	-	H	A	A	A	-	H	H	A	A	A	A	A	H	H	A	H	H	A	A	A	A	A	H	H	A	A	H	H	H	A	A	A	A	H	H	A	A	-	A	H	H	H	A	-	H	A	A	H	A	A	H	A	H	H	H	H	A	A	H	H	A	H	H	A	H	A	A	H	H	A	H	H	A	A	H	A	A	H	A	A	H	H	A	H	A	A	H	H	A	A	A	A	H
*Bn-A07-p21847025	A	H	A	H	H	H	A	A	H	H	H	H	A	H	H	A	A	H	H	A	A	H	H	H	A	H	H	A	A	H	H	H	A	A	H	A	H	H	A	A	A	H	H	H	A	A	A	A	A	H	H	A	H	H	A	A	A	A	A	H	H	A	A	H	H	H	A	A	A	A	H	H	A	A	H	A	H	H	H	A	H	H	A	A	H	A	A	H	A	H	H	H	H	A	A	H	H	A	H	H	A	H	A	A	H	H	A	H	H	A	A	H	A	A	H	A	A	H	H	A	H	A	A	H	H	A	A	A	A	H
*Bn-A07-p21993375	A	H	A	H	H	H	A	A	H	H	H	H	A	H	H	A	A	H	H	A	A	H	H	H	A	H	H	A	A	H	H	H	A	A	H	A	H	H	A	A	A	H	H	H	A	A	A	A	A	H	H	A	H	H	A	A	A	A	A	H	H	A	A	H	H	H	A	A	A	A	H	H	A	A	H	A	H	H	H	A	H	H	A	A	H	A	A	H	A	H	H	H	H	A	A	H	H	A	H	H	A	H	A	A	H	H	A	H	H	A	A	H	A	A	H	A	A	H	H	A	H	A	A	H	H	A	A	A	A	H
*Bn-A07-p22005058	A	H	A	H	H	H	A	A	H	H	H	H	A	H	H	A	A	H	H	A	A	H	H	H	A	H	H	A	A	H	H	H	A	A	H	A	H	H	A	A	A	H	H	H	A	A	A	A	A	H	H	A	H	H	A	A	A	A	A	H	H	A	A	H	H	H	A	A	A	A	H	H	A	A	H	A	H	H	H	A	H	H	A	A	H	A	A	H	A	H	H	A	H	A	A	H	H	A	H	H	A	H	A	H	H	H	A	H	H	A	A	H	A	A	H	A	A	H	H	A	H	A	A	H	H	A	A	H	A	H
*Bn-A07-p22119502	A	H	A	H	H	H	A	A	H	H	H	H	A	H	H	A	A	H	H	A	A	H	H	H	A	H	H	A	A	H	H	H	A	A	H	H	H	H	A	H	A	H	H	H	A	A	A	A	A	H	H	A	H	H	A	A	A	A	A	H	H	A	A	H	H	H	A	A	A	A	H	H	A	A	H	A	H	H	H	A	A	H	H	A	H	A	A	H	H	H	H	A	H	A	A	H	H	A	H	H	A	H	A	H	H	H	A	H	H	A	A	H	A	A	H	A	A	H	H	A	H	A	A	H	H	A	A	H	A	H
*Bn-A07-p22169573	A	H	A	H	H	H	A	A	H	H	H	H	A	H	H	A	A	H	H	A	A	H	H	H	A	H	H	A	A	H	H	H	A	A	H	H	H	H	A	H	A	H	H	H	A	H	A	A	A	H	H	A	H	H	A	A	A	A	A	H	H	A	A	H	H	H	A	A	A	A	H	H	A	A	H	A	H	H	H	A	A	H	H	A	H	A	A	H	H	H	H	A	H	A	A	H	H	A	H	H	A	H	A	H	H	H	A	H	H	A	A	H	A	A	H	A	A	H	H	A	H	A	A	H	H	A	A	H	A	H
*Bn-A07-p22176569	A	H	A	H	H	H	A	A	H	H	H	H	A	H	H	A	A	H	H	A	A	H	H	H	A	H	H	A	A	H	H	H	A	A	H	H	H	H	A	H	A	H	H	H	A	H	A	A	A	H	H	A	H	H	A	A	A	A	A	H	H	A	A	H	H	H	A	A	A	A	H	H	A	A	H	A	H	H	H	A	A	H	H	A	H	A	A	H	H	H	H	A	H	A	A	H	H	A	H	H	A	H	A	H	H	H	A	H	H	A	A	H	A	A	H	A	A	H	H	A	H	A	A	H	H	A	A	H	A	H
*Bn-A07-p22182943	A	H	A	H	H	H	A	A	H	H	H	H	A	H	H	A	A	H	H	A	A	H	H	H	A	H	H	A	A	H	H	H	A	A	H	H	H	H	A	H	A	H	H	H	A	H	A	A	A	H	H	A	H	H	A	A	A	A	A	H	H	A	A	H	H	H	A	A	A	A	H	H	A	A	H	A	H	H	H	A	A	H	H	A	H	A	A	H	H	H	H	A	H	A	A	H	H	A	H	H	A	H	A	H	H	H	A	H	H	A	A	H	A	A	H	A	A	H	H	A	H	A	A	H	H	A	A	H	A	H
*Bn-A07-p22209952	A	H	A	H	H	H	A	A	H	H	H	H	A	H	H	A	A	H	H	A	A	H	H	H	A	H	H	A	A	H	H	H	A	A	H	H	H	H	A	H	A	H	H	H	A	H	A	A	A	H	H	A	H	H	A	A	A	A	A	H	H	A	A	H	H	H	A	A	A	A	H	H	A	A	H	A	H	H	H	A	A	H	H	A	H	A	A	H	H	H	H	A	H	A	A	H	H	A	H	H	A	H	A	H	H	H	A	H	H	A	A	H	A	A	H	A	A	H	H	A	H	A	A	H	H	A	A	H	A	H
*Bn-A07-p22238668	A	H	A	H	H	H	A	A	H	H	H	H	A	H	H	A	A	H	H	A	A	H	H	H	A	H	H	A	A	H	H	H	A	A	H	H	H	H	A	H	A	H	H	H	A	H	A	A	A	H	H	A	H	H	A	A	A	A	A	H	H	A	A	H	H	H	A	A	A	A	H	H	A	A	H	A	H	H	H	A	A	H	H	A	H	A	A	H	H	H	H	A	H	A	A	H	H	A	H	H	A	H	A	H	H	H	A	H	H	A	A	H	A	A	H	A	A	H	H	A	H	A	A	H	H	A	A	H	A	H
*Bn-A08-p424009	A	A	H	H	H	A	A	A	A	H	H	A	A	A	A	A	A	A	H	A	A	H	A	H	A	H	H	A	H	H	A	H	A	A	H	H	A	A	A	H	H	H	A	A	H	A	A	A	A	A	H	A	A	H	A	A	H	A	H	A	H	H	H	A	A	A	H	A	H	H	H	A	H	H	A	A	H	A	A	A	H	A	A	A	A	A	H	A	A	H	A	H	A	A	H	A	A	A	H	A	A	H	H	A	A	H	A	A	H	A	A	A	A	A	H	H	A	H	A	A	A	H	H	H	H	H	A	A	H	H
*Bn-A08-p1010548	A	A	H	H	H	A	H	H	A	H	H	A	A	A	A	A	A	A	H	A	A	H	A	H	A	A	H	A	A	H	A	H	A	A	H	H	A	A	A	H	H	H	A	H	A	A	H	A	A	A	H	A	H	H	A	A	H	A	H	H	H	H	H	A	A	A	H	A	H	H	H	A	H	H	A	A	H	A	A	A	H	A	A	A	A	A	H	A	A	H	A	H	A	A	H	A	A	A	H	A	H	A	H	A	A	H	A	A	H	A	A	H	A	A	A	H	A	H	A	A	A	H	H	H	H	H	A	H	H	H
*Bn-A08-p1022454	A	A	H	H	H	A	H	H	A	H	H	A	A	A	A	A	A	A	H	A	A	H	A	H	A	A	H	A	A	H	A	H	A	A	H	H	A	A	A	H	H	H	A	H	A	A	H	A	A	A	H	A	H	H	A	A	H	A	H	H	H	H	H	A	A	A	H	A	H	H	H	A	H	H	A	A	H	A	A	A	H	A	A	A	A	A	H	A	A	H	A	H	A	A	H	A	A	A	H	A	H	A	H	A	A	H	A	A	H	A	A	H	A	A	A	H	A	H	A	A	A	H	H	H	H	H	A	H	H	H
*Bn-A08-p1048096	A	A	H	H	H	A	H	H	A	H	-	A	A	A	A	A	A	A	H	A	A	H	A	H	A	A	H	A	A	H	A	H	A	A	H	H	A	A	A	H	H	-	A	H	A	A	H	A	A	A	H	A	H	H	A	A	A	A	H	H	H	H	H	A	A	A	H	A	-	H	H	A	H	H	A	A	H	A	A	A	-	A	A	A	A	A	H	A	A	H	A	H	A	A	H	A	A	A	H	A	H	A	H	A	A	H	A	A	H	A	A	H	A	A	A	H	A	H	A	A	A	H	-	H	H	H	A	H	H	H
*Bn-A08-p1166566	A	A	H	H	H	A	H	H	A	H	H	A	H	A	A	A	A	A	H	A	A	H	A	H	A	A	H	A	A	H	A	H	A	A	H	H	A	A	H	H	H	H	A	H	A	A	H	A	A	A	H	A	H	H	A	A	A	A	H	H	H	H	H	A	A	A	H	A	H	H	H	A	H	H	A	A	H	A	A	A	H	A	A	A	A	A	H	A	A	H	A	H	A	A	H	A	A	A	H	A	H	A	H	A	A	H	A	A	H	A	A	H	A	A	A	H	A	H	A	A	A	H	H	H	H	H	A	H	H	H
*Bn-A08-p15027690	A	A	H	H	H	A	H	H	A	H	H	A	H	A	A	A	A	A	H	A	A	H	A	H	A	A	H	A	A	H	A	H	A	A	H	H	A	A	H	H	H	H	A	H	A	A	H	A	A	A	H	A	H	H	A	A	A	A	H	H	H	H	H	A	A	A	H	A	H	H	H	A	H	H	A	A	H	A	A	A	H	A	A	A	A	A	H	A	A	H	A	H	A	A	H	A	A	A	H	A	H	A	H	A	A	H	A	A	A	A	A	H	A	A	A	H	A	H	A	A	A	H	H	H	H	H	A	H	H	H
*Bn-A08-p2589956	A	A	H	A	H	A	H	H	A	H	H	A	H	A	A	H	A	A	H	A	A	A	A	H	A	H	H	A	A	H	A	A	A	A	H	H	A	A	H	H	H	H	A	H	A	A	H	A	A	A	H	A	A	H	A	A	A	A	H	H	H	H	H	A	A	A	H	A	H	H	H	A	H	H	H	A	H	A	A	A	H	A	A	A	A	A	H	A	A	H	H	H	A	A	H	A	A	A	H	A	H	A	H	A	H	H	A	A	A	A	A	H	A	H	A	H	A	A	A	A	A	H	A	H	H	H	H	H	H	H
*Bn-A08-p2618037	A	A	H	A	H	A	H	H	A	H	H	A	H	A	A	H	A	A	H	A	A	A	A	H	A	H	H	A	A	H	A	A	A	A	H	H	A	A	H	H	H	H	A	H	A	A	H	A	A	A	H	A	A	H	A	A	A	A	H	H	H	H	H	A	A	A	H	A	H	H	H	A	H	H	H	A	H	A	A	A	H	A	A	A	A	A	H	A	A	H	H	H	A	A	H	A	A	A	H	A	H	A	H	A	H	H	A	A	A	A	A	H	A	H	A	H	A	A	A	A	A	H	A	H	H	H	H	H	H	H
*Bn-A08-p2696389	A	A	H	A	H	A	H	A	A	H	H	A	H	A	A	H	A	A	H	A	A	A	A	H	A	H	H	A	A	H	A	A	A	A	H	H	A	A	H	H	H	H	A	H	A	A	H	A	A	A	H	A	A	H	A	A	A	A	H	H	H	H	H	A	A	A	H	A	A	H	H	A	H	H	H	A	H	A	A	A	H	A	A	A	A	A	H	A	A	H	H	H	A	A	H	A	A	A	H	A	H	A	H	A	H	H	A	A	A	A	A	H	A	H	A	H	A	A	A	A	A	H	A	H	H	H	H	H	H	H
*Bn-A08-p2819820	A	A	H	A	H	A	H	A	A	H	H	A	H	A	A	H	A	A	H	A	A	A	A	H	A	H	H	A	A	H	A	A	A	A	H	H	A	A	H	H	H	H	A	H	A	A	H	A	A	A	H	A	A	H	A	A	A	A	H	H	H	H	H	A	H	A	H	A	A	H	H	A	H	H	H	A	H	A	A	A	H	A	A	A	A	A	H	A	A	H	H	H	A	A	-	A	A	A	H	A	H	A	A	A	H	H	A	A	A	A	A	H	A	H	A	H	A	A	A	A	A	H	A	H	H	H	H	H	H	H
*Bn-A08-p2841643	A	A	H	A	H	A	H	A	A	H	H	A	H	A	A	H	A	A	H	A	A	A	A	H	A	H	H	A	A	H	A	A	A	A	H	H	A	A	H	H	H	H	A	H	A	A	H	A	A	A	H	A	A	H	A	A	A	A	H	H	H	H	H	A	H	A	H	A	A	H	H	A	H	H	H	A	H	A	A	A	H	A	A	A	A	A	H	A	A	H	H	H	A	A	H	A	A	A	H	A	H	A	A	A	H	H	A	A	A	A	A	H	A	H	A	H	A	A	A	A	A	H	A	H	H	H	H	H	H	H
*Bn-A08-p2911101	A	A	H	A	H	A	H	A	A	H	H	A	H	A	A	H	A	A	H	A	A	A	A	H	A	H	H	A	A	H	A	A	A	A	H	H	A	A	H	H	H	H	A	H	A	A	H	A	A	A	H	A	A	H	A	A	A	A	H	H	H	H	H	A	H	A	H	A	A	H	H	A	H	H	H	A	H	A	A	A	H	A	A	A	A	A	H	A	A	H	H	H	A	A	-	A	A	A	H	A	H	A	A	A	H	H	A	A	A	A	A	H	A	H	A	H	A	A	A	A	A	H	A	H	H	H	H	H	H	H
*Bn-A08-p2920715	A	A	H	A	H	A	H	A	A	H	H	A	H	A	A	H	A	A	H	A	A	A	A	H	A	H	H	A	A	H	A	A	A	A	H	H	A	A	H	H	H	H	A	H	A	A	H	A	A	A	H	A	A	H	A	A	A	A	H	H	H	H	H	A	H	A	H	A	A	H	H	A	H	H	H	A	H	A	A	A	H	A	A	A	A	A	H	A	A	H	H	H	A	A	-	A	A	A	H	A	H	A	A	A	H	H	A	A	A	A	A	H	A	H	A	H	A	A	A	A	A	H	A	H	H	H	H	H	H	H
*Bn-A08-p3182798	A	A	H	A	H	A	H	A	A	H	H	A	H	A	A	H	A	A	H	A	A	A	A	H	A	H	H	A	A	H	A	A	A	A	H	H	A	A	H	H	H	H	A	H	A	A	H	A	A	A	H	A	A	H	A	A	A	A	H	H	H	H	H	A	H	A	H	A	A	H	H	A	H	H	H	A	H	A	A	A	H	A	A	A	A	A	H	A	A	H	H	H	A	A	-	A	A	A	H	A	H	A	A	A	H	H	A	A	A	A	A	H	A	H	A	H	A	A	A	A	A	H	A	H	H	H	H	H	H	H
*Bn-A08-p3237433	A	A	H	A	H	A	H	A	A	H	H	A	H	A	A	H	A	A	H	A	A	A	A	H	A	H	H	A	A	H	A	A	A	A	H	H	A	A	H	H	H	H	A	H	A	A	H	A	A	A	H	A	A	H	A	A	A	A	H	H	H	H	H	A	H	A	H	A	A	H	H	A	H	H	H	H	H	A	A	A	H	A	A	A	A	A	H	A	A	H	H	H	A	A	-	H	A	A	H	H	H	A	A	A	H	H	A	A	A	A	A	H	A	H	A	H	A	A	A	H	A	H	A	H	H	H	H	H	H	H
*Bn-A08-p3284482	A	A	H	A	H	A	H	A	A	H	H	A	H	A	A	H	A	A	H	A	A	A	A	H	A	H	H	A	A	H	H	A	A	A	H	H	A	A	H	H	H	H	A	H	A	A	H	A	A	A	H	A	A	H	A	A	A	A	H	H	H	H	H	A	H	A	H	A	A	H	H	A	H	H	H	H	H	A	A	A	H	A	A	A	A	A	H	A	A	H	H	H	A	A	-	H	A	A	H	H	H	A	A	A	H	H	A	A	A	A	A	H	A	H	A	H	A	A	A	H	A	H	A	H	H	H	H	H	H	H
*Bn-A08-p3284955	A	A	H	A	H	A	H	A	A	H	H	A	H	A	A	H	A	A	H	A	A	A	A	H	A	H	H	A	A	H	H	A	A	A	H	H	A	A	H	H	H	H	A	H	A	A	H	A	A	A	H	A	A	H	A	A	A	A	H	H	H	H	H	A	H	A	H	A	A	H	H	A	H	H	H	H	H	A	A	A	H	A	A	A	A	A	H	A	A	H	H	H	A	A	-	H	A	A	H	H	H	A	A	A	H	H	A	A	A	A	A	H	A	H	A	H	A	A	A	H	A	H	A	H	H	H	H	H	H	H
*Bn-A08-p3433222	A	A	H	A	H	A	H	A	H	H	H	A	H	A	A	H	A	A	H	A	A	A	A	H	A	H	H	A	A	A	H	A	A	A	H	H	A	A	H	H	H	H	A	H	A	A	H	H	A	A	H	A	A	H	H	A	A	H	H	H	H	H	H	A	H	A	H	A	A	A	H	A	H	H	H	H	H	A	A	A	H	A	A	A	A	A	H	A	A	H	H	H	A	A	-	H	A	A	H	H	H	A	A	A	H	H	A	A	A	A	A	H	A	A	A	H	A	A	A	H	A	H	H	H	H	H	H	H	H	H
*Bn-A08-p3436359	A	A	H	A	H	A	H	A	H	H	H	A	H	A	A	H	A	A	H	A	A	A	A	H	A	H	H	A	A	A	H	A	A	A	H	H	A	A	H	H	H	H	A	H	A	A	H	H	A	A	H	A	A	H	H	A	A	H	H	H	H	H	H	A	H	A	H	A	A	A	H	A	H	H	H	H	H	A	A	A	H	A	A	A	A	A	H	A	A	H	H	H	A	A	-	H	A	A	H	H	H	A	A	A	H	H	A	A	A	A	A	H	A	A	A	H	A	A	A	H	A	H	H	H	H	H	H	H	H	H
*Bn-A08-p3464671	A	A	H	A	H	A	H	A	H	H	H	A	H	A	A	H	A	A	H	A	A	A	A	H	A	H	H	A	A	A	H	A	A	A	H	H	A	A	H	H	H	H	A	H	A	A	H	H	A	A	H	A	A	H	H	A	A	H	H	H	H	H	H	A	H	A	H	A	A	A	H	A	H	H	H	H	H	A	A	A	H	A	A	A	A	A	H	A	A	H	H	H	A	A	-	H	A	A	H	H	H	A	A	A	H	H	A	A	A	A	A	H	A	A	A	H	A	A	A	H	A	H	H	H	H	H	H	H	H	H
*Bn-A08-p3862608	A	A	A	A	A	A	A	A	A	A	A	A	-	A	A	-	A	A	A	A	A	A	A	A	A	A	A	A	A	A	A	A	A	A	A	A	A	A	A	A	A	A	A	A	A	A	A	A	A	A	A	A	A	A	A	A	A	A	A	A	A	A	A	A	A	A	A	A	-	A	A	A	A	A	A	A	A	A	A	A	A	A	A	A	A	A	A	A	A	A	A	A	A	A	A	A	A	A	A	A	A	A	A	A	A	A	A	A	A	A	A	A	A	A	A	A	A	A	A	A	A	A	A	A	A	A	A	A	A	A
*Bn-A08-p4107482	A	A	A	A	A	A	A	A	A	A	A	A	A	A	A	A	A	A	A	A	A	A	A	A	A	A	A	A	A	A	A	A	A	A	A	A	A	A	A	A	A	A	A	A	A	A	A	A	A	A	A	A	A	A	A	A	A	A	A	A	A	A	A	A	A	A	A	A	A	A	A	A	A	A	A	A	A	A	A	A	A	A	A	A	A	A	A	A	A	A	A	A	A	A	A	A	A	A	A	A	A	A	A	A	A	A	A	A	A	A	A	A	A	A	A	A	A	A	A	A	A	A	A	A	A	A	A	A	A	A
*Bn-A08-p4254041	A	A	A	A	A	A	A	A	A	A	A	A	A	A	A	A	A	A	A	A	A	A	A	A	A	A	A	A	A	A	A	A	A	A	A	A	A	A	A	A	A	A	A	A	A	A	A	A	A	A	A	A	A	A	A	A	A	A	A	A	A	A	A	A	A	A	A	A	A	A	A	A	A	A	A	A	A	A	A	A	A	A	A	A	A	A	A	A	A	A	A	A	A	A	-	A	A	A	A	A	A	A	A	A	A	A	A	A	A	A	A	A	A	A	A	A	A	A	A	A	A	A	A	A	A	A	A	A	A	A
*Bn-A08-p4255441	A	A	A	A	A	A	A	A	A	A	A	A	A	A	A	A	A	A	A	A	A	A	A	A	A	A	A	A	A	A	A	A	A	A	A	A	A	A	A	A	A	A	A	A	A	A	A	A	A	A	A	A	A	A	A	A	A	A	A	A	A	A	A	A	A	A	A	A	A	A	A	A	A	A	A	A	A	A	A	A	A	A	A	A	A	A	A	A	A	A	A	A	A	A	-	A	A	A	A	A	A	A	A	A	A	A	A	A	A	A	A	A	A	A	A	A	A	A	A	A	A	A	A	A	A	A	A	A	A	A
*Bn-A08-p4255458	A	A	A	A	A	A	A	A	A	A	A	A	A	A	A	A	A	A	A	A	A	A	A	A	A	A	A	A	A	A	A	A	A	A	A	A	A	A	A	A	A	A	A	A	A	A	A	A	A	A	A	A	A	A	A	A	A	A	A	A	A	A	A	A	A	A	A	A	A	A	A	A	A	A	A	A	A	A	A	A	A	A	A	A	A	A	A	A	A	A	A	A	A	A	-	A	A	A	A	A	A	A	A	A	A	A	A	A	A	A	A	A	A	A	A	A	A	A	A	A	A	A	A	A	A	A	A	A	A	A
*Bn-A08-p4687828	A	A	A	A	A	A	A	A	A	A	A	A	A	A	A	A	A	A	A	A	A	A	A	A	A	A	A	A	A	A	A	A	A	A	A	A	A	A	A	A	A	A	A	A	A	A	A	A	A	A	A	A	A	A	A	A	A	A	A	A	A	A	A	A	A	A	A	A	A	A	A	A	A	A	A	A	A	A	A	A	A	A	A	A	A	A	A	A	A	A	A	A	A	A	-	A	A	A	A	A	A	A	A	A	A	A	A	A	A	A	A	A	A	A	A	A	A	A	A	A	A	A	A	A	A	A	A	A	A	A
*Bn-A08-p4708904	A	A	A	A	A	A	A	A	A	A	A	A	A	A	A	A	A	A	A	A	A	A	A	A	A	A	A	A	A	A	A	A	A	A	A	A	A	A	A	A	A	A	A	A	A	A	A	A	A	A	A	A	A	A	A	A	A	A	A	A	A	A	A	A	A	A	A	A	A	A	A	A	A	A	A	A	A	A	A	A	A	A	A	A	A	A	A	A	A	A	A	A	A	A	-	A	A	A	A	A	A	A	A	A	A	A	A	A	A	A	A	A	A	A	A	A	A	A	A	A	A	A	A	A	A	A	A	A	A	A
*Bn-A08-p7863392	A	A	A	A	A	A	A	A	A	A	A	A	A	A	A	A	A	A	A	A	A	A	A	A	A	A	A	A	A	A	A	A	A	A	A	A	A	A	A	A	A	A	A	A	A	A	A	A	A	A	A	A	A	A	A	A	A	A	A	A	A	A	A	A	A	A	A	A	A	A	A	A	A	A	A	A	A	A	A	A	A	A	A	A	A	A	A	A	A	A	A	A	A	A	-	A	A	A	A	A	A	A	A	A	A	A	A	A	A	A	A	A	A	A	A	A	A	A	A	A	A	A	-	A	A	A	A	A	A	A
*Bn-A08-p7998862	A	A	A	A	A	A	A	A	A	A	A	A	A	A	A	A	A	A	A	A	A	A	A	A	A	A	A	A	A	A	A	A	A	A	A	A	A	A	A	A	A	A	A	A	A	A	A	A	A	A	A	A	A	A	A	A	A	A	A	A	A	A	A	A	A	A	A	A	A	A	A	A	A	A	A	A	A	A	A	A	A	A	A	A	A	A	A	A	A	A	A	A	A	A	-	A	A	A	A	A	A	A	A	A	A	A	A	A	A	A	A	A	A	A	A	A	A	A	A	A	A	A	A	A	A	A	A	A	A	A
*Bn-A08-p8542502	A	A	A	A	A	A	A	A	A	A	A	A	A	A	A	A	A	A	A	A	A	A	A	A	A	A	A	A	A	A	A	A	A	A	A	A	A	A	A	A	A	A	A	A	A	A	A	A	A	A	A	A	A	A	A	A	A	A	A	A	A	A	A	A	A	A	A	A	A	A	A	A	A	A	A	A	A	A	A	A	A	A	A	A	A	A	A	A	A	A	A	A	A	A	-	A	A	A	A	A	A	A	A	A	A	A	A	A	A	A	A	A	A	A	A	A	A	A	A	A	A	A	A	A	A	A	A	A	A	A
*Bn-A08-p8543675	A	A	A	A	A	A	A	A	A	A	A	A	A	A	A	A	A	A	A	A	A	A	A	A	A	A	A	A	A	A	A	A	A	A	A	A	A	A	A	A	A	A	A	A	A	A	A	A	A	A	A	A	A	A	A	A	A	A	A	A	A	A	A	A	A	A	A	A	A	A	A	A	A	A	A	A	A	A	A	A	A	A	A	A	A	A	A	A	A	A	A	A	A	A	-	A	A	A	A	A	A	A	A	A	A	A	A	A	A	A	A	A	A	A	A	A	A	A	A	A	A	A	A	A	A	A	A	A	A	A
*Bn-A08-p8644734	A	A	A	A	A	A	A	A	A	A	A	A	A	A	A	A	A	A	A	A	A	A	A	A	A	A	A	A	A	A	A	A	A	A	A	A	A	A	A	A	A	A	A	A	A	A	A	A	A	A	A	A	A	A	A	A	A	A	A	A	A	A	A	A	A	A	A	A	A	A	A	A	A	A	A	A	A	A	A	A	A	A	A	A	A	A	A	A	A	A	A	A	A	A	A	A	A	A	A	A	A	A	A	A	A	A	A	A	A	A	A	A	A	A	A	A	A	A	A	A	A	A	A	A	A	A	A	A	A	A
*Bn-A08-p8808046	A	A	A	A	A	A	A	A	A	A	A	A	A	A	A	A	A	A	A	A	A	A	A	A	A	A	A	A	A	A	A	A	A	A	A	A	A	A	A	A	A	A	A	A	A	A	A	A	A	A	A	A	A	A	A	A	A	A	A	A	A	A	A	A	A	A	A	A	A	A	A	A	A	A	A	A	A	A	A	A	A	A	A	A	A	A	A	A	A	A	A	A	A	A	-	A	A	A	-	A	A	A	A	A	A	A	A	A	A	A	A	A	A	A	A	A	A	A	A	A	A	A	-	A	A	A	A	A	A	A
*Bn-A08-p6159705	A	A	A	A	A	A	A	A	A	A	A	A	A	A	A	A	A	A	A	A	A	A	A	A	A	A	A	A	A	A	A	A	A	A	A	A	A	A	A	A	A	A	A	A	A	A	A	A	A	A	A	A	A	A	A	A	A	A	A	A	A	A	A	A	A	A	A	A	A	A	A	A	A	A	A	A	A	A	A	A	A	A	A	A	A	A	A	A	A	A	A	A	A	A	-	A	A	A	A	A	A	A	A	A	A	A	A	A	A	A	A	A	A	A	A	A	A	A	A	A	A	A	A	A	A	A	A	A	A	A
*Bn-A08-p6159768	A	A	A	A	A	A	A	A	A	A	A	A	A	A	A	A	A	A	A	A	A	A	A	A	A	A	A	A	A	A	A	A	A	A	A	A	A	A	A	A	A	A	A	A	A	A	A	A	A	A	A	A	A	A	A	A	A	A	A	A	A	A	A	A	A	A	A	A	A	A	A	A	A	A	A	A	A	A	A	A	A	A	A	A	A	A	A	A	A	A	A	A	A	A	-	A	A	A	A	A	A	A	A	A	A	A	A	A	A	A	A	A	A	A	A	A	A	A	A	A	A	A	A	A	A	A	A	A	A	A
*Bn-A08-p6165665	A	A	A	A	A	A	A	A	A	A	A	A	A	A	A	A	A	A	A	A	A	A	A	A	A	A	A	A	A	A	A	A	A	A	A	A	A	A	A	A	A	A	A	A	A	A	A	A	A	A	A	A	A	A	A	A	A	A	A	A	A	A	A	A	A	A	A	A	A	A	A	A	A	A	A	A	A	A	A	A	A	A	A	A	A	A	A	A	A	A	A	A	A	A	H	A	A	A	A	A	A	A	A	A	A	A	A	A	A	A	A	A	A	A	A	A	A	A	A	A	A	A	A	A	A	A	A	A	A	A
*Bn-A08-p6170057	A	A	A	A	A	A	A	A	A	A	A	A	A	A	A	A	A	A	A	A	A	A	A	A	A	A	A	A	A	A	A	A	A	A	A	A	A	A	A	A	A	A	A	A	A	A	A	A	A	A	A	A	A	A	A	A	A	A	A	A	A	A	A	A	A	A	A	A	A	A	A	A	A	A	A	A	A	A	A	A	A	A	A	A	A	A	A	A	A	A	A	A	A	A	-	A	A	A	A	A	A	A	A	A	A	A	A	A	A	A	A	A	A	A	A	A	A	A	A	A	A	A	A	A	A	A	A	A	A	A
*Bn-A08-p6185551	A	A	A	A	A	A	A	A	A	A	A	A	A	A	A	A	A	A	A	A	A	A	A	A	A	A	A	A	A	A	A	A	A	A	A	A	A	A	A	A	A	A	A	A	A	A	A	A	A	A	A	A	A	A	A	A	A	A	A	A	A	A	A	A	A	A	A	A	A	A	A	A	A	A	A	A	A	A	A	A	A	A	A	A	A	A	A	A	A	A	A	A	A	A	-	A	A	A	A	A	A	A	A	A	A	A	A	A	A	A	A	A	A	A	A	A	A	A	A	A	A	A	A	A	A	A	A	A	A	A
*Bn-A08-p6278699	A	A	A	A	A	A	A	A	A	A	A	A	A	A	A	A	A	A	A	A	A	A	A	A	A	A	A	A	A	A	A	A	A	A	A	A	A	A	A	A	A	A	A	A	A	A	A	A	A	A	A	A	A	A	A	A	A	A	A	A	A	A	A	A	A	A	A	A	A	A	A	A	A	A	A	A	A	A	A	A	A	A	A	A	A	A	A	A	A	A	A	A	A	A	-	A	A	A	A	A	A	A	A	A	A	A	A	A	A	A	A	A	A	A	A	A	A	A	A	A	A	A	A	A	A	A	A	A	A	A
*Bn-A08-p6488809	A	A	A	A	A	A	A	A	A	A	A	A	A	A	A	A	A	A	A	A	A	A	A	A	A	A	A	A	A	A	A	A	A	A	A	A	A	A	A	A	A	A	A	A	A	A	A	A	A	A	A	A	A	A	A	A	A	A	A	A	A	A	A	A	A	A	A	A	A	A	A	A	A	A	A	A	A	A	A	A	A	A	A	A	A	A	A	A	A	A	A	A	A	A	-	A	A	A	A	A	A	A	A	A	A	A	A	A	A	A	A	A	A	A	A	A	A	A	A	A	A	A	A	A	A	A	A	A	A	A
*Bn-A08-p6828854	A	A	A	A	A	A	A	A	A	A	A	A	A	A	A	A	A	A	A	A	A	A	A	A	A	A	A	A	A	A	A	A	A	A	A	A	A	A	A	A	A	A	A	A	A	A	A	A	A	A	A	A	A	A	A	A	A	A	A	A	A	A	A	A	A	A	A	A	A	A	A	A	A	A	A	A	A	A	A	A	A	A	A	A	A	A	A	A	A	A	A	A	A	A	-	A	A	A	A	A	A	A	A	A	A	A	A	A	A	A	A	A	A	A	A	A	A	A	A	A	A	A	A	A	A	A	A	A	A	A
*Bn-Scaffold000247-p28610	A	A	A	A	A	A	A	A	A	A	A	A	A	A	A	A	A	A	A	A	A	A	A	A	A	A	A	A	A	A	A	A	A	A	A	A	A	A	A	A	A	A	A	A	A	A	A	A	A	A	A	A	A	A	A	A	A	A	A	A	A	A	A	A	A	A	A	A	A	A	A	A	A	A	A	A	A	A	A	A	A	A	A	A	A	A	A	A	A	A	A	A	A	A	H	A	A	A	A	A	A	A	A	A	A	A	A	A	A	A	A	A	A	A	A	A	A	A	A	A	A	A	A	A	A	A	A	A	A	A
*Bn-A08-p10026421	A	A	A	A	A	A	A	A	A	A	A	A	A	A	A	A	A	A	A	A	A	A	A	A	A	A	A	A	A	A	A	A	A	A	A	A	A	A	A	A	A	A	A	A	A	A	A	A	A	A	A	A	A	A	A	A	A	A	A	A	A	A	A	A	A	A	A	A	A	A	A	A	A	A	A	A	A	A	A	A	A	A	A	A	A	A	A	A	A	A	A	A	A	A	H	A	A	A	A	A	A	A	A	A	A	A	A	A	A	A	A	A	A	A	A	A	A	A	A	A	A	A	A	A	A	A	A	A	A	A
*Bn-A08-p10123561	A	A	A	A	A	A	A	A	A	A	A	A	A	A	A	A	A	A	A	A	A	A	A	A	A	A	A	A	A	A	A	A	A	A	A	A	A	A	A	A	A	A	A	A	A	A	A	A	A	A	A	A	A	A	A	A	A	A	A	A	A	A	A	A	A	A	A	A	A	A	A	A	A	A	A	A	A	A	A	A	A	A	A	A	A	A	A	A	A	A	A	A	A	A	-	A	A	A	A	A	A	A	A	A	A	A	A	A	A	A	A	A	A	A	A	A	A	A	A	A	A	A	A	A	A	A	A	A	A	A
*Bn-A08-p10473245	A	A	A	A	A	A	A	A	A	A	A	A	A	A	A	A	A	A	A	A	A	A	A	A	A	A	A	A	A	A	A	A	A	A	A	A	A	A	A	A	A	A	A	A	A	A	A	A	A	A	A	A	A	A	A	A	A	A	A	A	A	A	A	A	A	A	A	A	A	A	A	A	A	A	A	A	A	A	A	A	A	A	A	A	A	A	A	A	A	A	A	A	A	A	-	A	A	A	A	A	A	A	A	A	A	A	A	A	A	A	A	A	A	A	A	A	A	A	A	A	A	A	A	A	A	A	A	A	A	A
*Bn-A08-p10593605	A	A	A	A	A	A	A	A	A	A	A	A	A	A	A	A	A	A	A	A	A	A	A	A	A	A	A	A	A	A	A	A	A	A	A	A	A	A	A	A	A	A	A	A	A	A	A	A	A	A	A	A	A	A	A	A	A	A	A	A	A	A	A	A	A	A	A	A	A	A	A	A	A	A	A	A	A	A	A	A	A	A	A	A	A	A	A	A	A	A	A	A	A	A	H	A	A	A	A	A	A	A	A	A	A	A	A	A	A	A	A	A	A	A	A	A	A	A	A	A	A	A	A	A	A	A	A	A	A	A
*Bn-A08-p10626905	A	A	A	A	A	A	A	A	A	A	A	A	A	A	A	A	A	A	A	A	A	A	A	A	A	A	A	A	A	A	A	A	A	A	A	A	A	A	A	A	A	A	A	A	A	A	A	A	A	A	A	A	A	A	A	A	A	A	A	A	A	A	A	A	A	A	A	A	A	A	A	A	A	A	A	A	A	A	A	A	A	A	A	A	A	A	A	A	A	A	A	A	A	A	-	A	A	A	A	A	A	A	A	A	A	A	A	A	A	A	A	A	A	A	A	A	A	A	A	A	A	A	A	A	A	A	A	A	A	A
*Bn-A08-p10711225	A	A	A	A	A	A	A	A	A	A	A	A	A	A	A	A	A	A	A	A	A	A	A	A	A	A	A	A	A	A	A	A	A	A	A	A	A	A	A	A	A	A	A	A	A	A	A	A	A	A	A	A	A	A	A	A	A	A	A	A	A	A	A	A	A	A	A	A	A	A	A	A	A	A	A	A	A	A	A	A	A	A	A	A	A	A	A	A	A	A	A	A	A	A	-	A	A	A	A	A	A	A	A	A	A	A	A	A	A	A	A	A	A	A	A	A	A	A	A	A	A	A	A	A	A	A	A	A	A	A
*Bn-A08-p10824964	A	A	A	A	A	A	A	A	A	A	A	A	A	A	A	A	A	A	A	A	A	A	A	A	A	A	A	A	A	A	A	A	A	A	A	A	A	A	A	A	A	A	A	A	A	A	A	A	A	A	A	A	A	A	A	A	A	A	A	A	A	A	A	A	A	A	A	A	A	A	A	A	A	A	A	A	A	A	A	A	A	A	A	A	A	A	A	A	A	A	A	A	A	A	H	A	A	A	A	A	A	A	A	A	A	A	A	A	A	A	A	A	A	A	A	A	A	A	A	A	A	A	A	A	A	A	A	A	A	A
*Bn-A08-p11380260	A	A	A	A	A	A	A	A	A	A	A	A	A	A	A	A	A	A	A	A	A	A	A	A	A	A	A	A	A	A	A	A	A	A	A	A	A	A	A	A	A	A	A	A	A	A	A	A	A	A	A	A	A	A	A	A	A	A	A	A	A	A	A	A	A	A	A	A	A	A	A	A	A	A	A	A	A	A	A	A	A	A	A	A	A	A	A	A	A	A	A	A	A	A	-	A	A	A	A	A	A	A	A	A	A	A	A	A	A	A	A	A	A	A	A	A	A	A	A	A	A	A	A	A	A	A	A	A	A	A
*Bn-A08-p11452221	A	A	A	A	A	A	A	A	A	A	A	A	A	A	A	A	A	A	A	A	A	A	A	A	A	A	A	A	A	A	A	A	A	A	A	A	A	A	A	A	A	A	A	A	A	A	A	A	A	A	A	A	A	A	A	A	A	A	A	A	A	A	A	A	A	A	A	A	A	A	A	A	A	A	A	A	A	A	A	A	A	A	A	A	A	A	A	A	A	A	A	A	A	A	H	A	A	A	A	A	A	A	A	A	A	A	A	A	A	A	A	A	A	A	A	A	A	A	A	A	A	A	A	A	A	A	A	A	A	A
*Bn-A08-p12761022	A	A	A	A	A	A	A	A	A	A	A	A	A	A	A	A	A	A	A	A	A	A	A	A	A	A	A	A	A	A	A	A	A	A	A	A	A	A	A	A	A	A	A	A	A	A	A	A	A	A	A	A	A	A	A	A	A	A	A	A	A	A	A	A	A	A	A	A	A	A	A	A	A	A	A	A	A	A	A	A	A	A	A	A	A	A	A	A	A	A	A	A	A	A	A	A	A	A	A	A	A	A	A	A	A	A	A	A	A	A	A	A	A	A	A	A	A	A	A	A	A	A	A	A	A	A	A	A	A	A
*Bn-A08-p13289070	A	A	A	A	A	A	A	A	A	A	A	A	A	A	A	A	A	A	A	A	A	A	A	A	A	A	A	A	A	A	A	A	A	A	A	A	A	A	A	A	A	A	A	A	A	A	A	A	A	A	A	A	A	A	A	A	A	A	A	A	A	A	A	A	A	A	A	A	A	A	A	A	A	A	A	A	A	A	A	A	A	A	A	A	A	A	A	A	A	A	A	A	A	A	A	A	A	A	A	A	A	A	A	A	A	A	A	A	A	A	A	A	A	A	A	A	A	A	A	A	A	A	A	A	A	A	A	A	A	A
*Bn-A08-p13298788	A	A	A	A	A	A	A	A	A	A	A	A	A	A	A	A	A	A	A	A	A	A	A	A	A	A	A	A	A	A	A	A	A	A	A	A	A	A	A	A	A	A	A	A	A	A	A	A	A	A	A	A	A	A	A	A	A	A	A	A	A	A	A	A	A	A	A	A	A	A	A	A	A	A	A	A	A	A	A	A	A	A	A	A	A	A	A	A	A	A	A	A	A	A	A	A	A	A	A	A	A	A	A	A	A	A	A	A	A	A	A	A	A	A	A	A	A	A	A	A	A	A	A	A	A	A	A	A	A	A
*Bn-A08-p13363830	A	A	A	A	A	A	A	A	A	A	A	A	A	A	A	A	A	A	A	A	A	A	A	A	A	A	A	A	A	A	A	A	A	A	A	A	A	A	A	A	A	A	A	A	A	A	A	A	A	A	A	A	A	A	A	A	A	A	A	A	A	A	A	A	A	A	A	A	A	A	A	A	A	A	A	A	A	A	A	A	A	A	A	A	A	A	A	A	A	A	A	A	A	A	A	A	A	A	A	A	A	A	A	A	A	A	A	A	A	A	A	A	A	A	A	A	A	A	A	A	A	A	A	A	A	A	A	A	A	A
*Bn-A08-p13516445	A	A	A	A	A	A	A	A	A	A	A	A	A	A	A	A	A	A	A	A	A	A	A	A	A	A	A	A	A	A	A	A	A	A	A	A	A	A	A	A	A	A	A	A	A	A	A	A	A	A	A	A	A	A	A	A	A	A	A	A	A	A	A	A	A	A	A	A	A	A	A	A	A	A	A	A	A	A	A	A	A	A	A	A	A	A	A	A	A	A	A	A	A	A	A	A	A	A	A	A	A	A	A	A	A	A	A	A	A	A	A	A	A	A	A	A	A	A	A	A	A	A	A	A	A	A	A	A	A	A
*Bn-A08-p13527152	A	A	A	A	A	A	A	A	A	A	A	A	A	A	A	A	A	A	A	A	A	A	A	A	A	A	A	A	A	A	A	A	A	A	A	A	A	A	A	A	A	A	A	A	A	A	A	A	A	A	A	A	A	A	A	A	A	A	A	A	A	A	A	A	A	A	A	A	A	A	A	A	A	A	A	A	A	A	A	A	A	A	A	A	A	A	A	A	A	A	A	A	A	A	A	A	A	A	A	A	A	A	A	A	A	A	A	A	A	A	A	A	A	A	A	A	A	A	A	A	A	A	A	A	A	A	A	A	A	A
*Bn-A08-p13544679	A	A	A	A	A	A	A	A	A	A	A	A	A	A	A	A	A	A	A	A	A	A	A	A	A	A	A	A	A	A	A	A	A	A	A	A	A	A	A	A	A	A	A	A	A	A	A	A	A	A	A	A	A	A	A	A	A	A	A	A	A	A	A	A	A	A	A	A	A	A	A	A	A	A	A	A	A	A	A	A	A	A	A	A	A	A	A	A	A	A	A	A	A	A	A	A	A	A	A	A	A	A	A	A	A	A	A	A	A	A	A	A	A	A	A	A	A	A	A	A	A	A	A	A	A	A	A	A	A	A
*Bn-A08-p13670107	A	A	A	A	A	A	A	A	A	A	A	A	A	A	A	A	A	A	A	A	A	A	A	A	A	A	A	A	A	A	A	A	A	A	A	A	A	A	A	A	A	A	A	A	A	A	A	A	A	A	A	A	A	A	A	A	A	A	A	A	A	A	A	A	A	A	A	A	A	A	A	A	A	A	A	A	A	A	A	A	A	A	A	A	A	A	A	A	A	A	A	A	A	A	A	A	A	A	A	A	A	A	A	A	A	A	A	A	A	A	A	A	A	A	A	A	A	A	A	A	A	A	A	A	A	A	A	A	A	A
*Bn-A08-p13709853	A	A	A	A	A	A	A	A	A	A	A	A	A	A	A	A	A	A	A	A	A	A	A	A	A	A	A	A	A	A	A	A	A	A	A	A	A	A	A	A	A	A	A	A	A	A	A	A	A	A	A	A	A	A	A	A	A	A	A	A	A	A	A	A	A	A	A	A	A	A	A	A	A	A	A	A	A	A	A	A	A	A	A	A	A	A	A	A	A	A	A	A	A	A	A	A	A	A	A	A	A	A	A	A	A	A	A	A	A	A	A	A	A	A	A	A	A	A	A	A	A	A	A	A	A	A	A	A	A	A
*Bn-A08-p13785392	A	A	A	A	A	A	A	A	A	A	A	A	A	A	A	A	A	A	A	A	A	A	A	A	A	A	A	A	A	A	A	A	A	A	A	A	A	A	A	A	A	A	A	A	A	A	A	A	A	A	A	A	A	A	A	A	A	A	A	A	A	A	A	A	A	A	A	A	A	A	A	A	A	A	A	A	A	A	A	A	A	A	A	A	A	A	A	A	A	A	A	A	A	A	A	A	A	A	A	A	A	A	A	A	A	A	A	A	A	A	A	A	A	A	A	A	A	A	A	A	A	A	A	A	A	A	A	A	A	A
*Bn-A08-p13897110	A	A	A	A	A	A	A	A	A	A	A	A	A	A	A	A	A	A	A	A	A	A	A	A	A	A	A	A	A	A	A	A	A	A	A	A	A	A	A	A	A	A	A	A	A	A	A	A	A	A	A	A	A	A	A	A	A	A	A	A	A	A	A	A	A	A	A	A	A	A	A	A	A	A	A	A	A	A	A	A	A	A	A	A	A	A	A	A	A	A	A	A	A	A	A	A	A	A	A	A	A	A	A	A	A	A	A	A	A	A	A	A	A	A	A	A	A	A	A	A	A	A	A	A	A	A	A	A	A	A
*Bn-A08-p13958465	A	A	A	A	A	A	A	A	A	A	A	A	A	A	A	A	A	A	A	A	A	A	A	A	A	A	A	A	A	A	A	A	A	A	A	A	A	A	A	A	A	A	A	A	A	A	A	A	A	A	A	A	A	A	A	A	A	A	A	A	A	A	A	A	A	A	A	A	A	A	A	A	A	A	A	A	A	A	A	A	A	A	A	A	A	A	A	A	A	A	A	A	A	A	A	A	A	A	A	A	A	A	A	A	A	A	A	A	A	A	A	A	A	A	A	A	A	A	A	A	A	A	A	A	A	A	A	A	A	A
*Bn-A08-p14276094	A	A	A	A	A	A	A	A	A	A	A	A	A	A	A	A	A	A	A	A	A	A	A	A	A	A	A	A	A	A	A	A	A	A	A	A	A	A	A	A	A	A	A	A	A	A	A	A	A	A	A	A	A	A	A	A	A	A	A	A	A	A	A	A	A	A	A	A	A	A	A	A	A	A	A	A	A	A	A	A	A	A	A	A	A	A	A	A	A	A	A	A	A	A	A	A	A	A	A	A	A	A	A	A	A	A	A	A	A	A	A	A	A	A	A	A	A	A	A	A	A	A	A	A	A	A	A	A	A	A
*Bn-A08-p14734078	A	A	A	A	A	A	A	A	A	A	A	A	A	A	A	A	A	A	A	A	A	A	A	A	A	A	A	A	A	A	A	A	A	A	A	A	A	A	A	A	A	A	A	A	A	A	A	A	A	A	A	A	A	A	A	A	A	A	A	A	A	A	A	A	A	A	A	A	A	A	A	A	A	A	A	A	A	A	A	A	A	A	A	A	A	A	A	A	A	A	A	A	A	A	A	A	A	A	A	A	A	A	A	A	A	A	A	A	A	A	A	A	A	A	A	A	A	A	A	A	A	A	A	A	A	A	A	A	A	A
*Bn-A08-p14739774	A	A	A	A	A	A	A	A	A	A	A	A	A	A	A	A	A	A	A	A	A	A	A	A	A	A	A	A	A	A	A	A	A	A	A	A	A	A	A	A	A	A	A	A	A	A	A	A	A	A	A	A	A	A	A	A	A	A	A	A	A	A	A	A	A	A	A	A	A	A	A	A	A	A	A	A	A	A	A	A	A	A	A	A	A	A	A	A	A	A	A	A	A	A	A	A	A	A	A	A	A	A	A	A	A	A	A	A	A	A	A	A	A	A	A	A	A	A	A	A	A	A	A	A	A	A	A	A	A	A
*Bn-A08-p14740662	A	A	A	A	A	A	A	A	A	A	A	A	A	A	A	A	A	A	A	A	A	A	A	A	A	A	A	A	A	A	A	A	A	A	A	A	A	A	A	A	A	A	A	A	A	A	A	A	A	A	A	A	A	A	A	A	A	A	A	A	A	A	A	A	A	A	A	A	A	A	A	A	A	A	A	A	A	A	A	A	A	A	A	A	A	A	A	A	A	A	A	A	A	A	A	A	A	A	A	A	A	A	A	A	A	A	A	A	A	A	A	A	A	A	A	A	A	A	A	A	A	A	A	A	A	A	A	A	A	A
*Bn-A08-p14749890	A	A	A	A	A	A	A	A	A	A	A	A	A	A	A	A	A	A	A	A	A	A	A	A	A	A	A	A	A	A	A	A	A	A	A	A	A	A	A	A	A	A	A	A	A	A	A	A	A	A	A	A	A	A	A	A	A	A	A	A	A	A	A	A	A	A	A	A	A	A	A	A	A	A	A	A	A	A	A	A	A	A	A	A	A	A	A	A	A	A	A	A	A	A	A	A	A	A	A	A	A	A	A	A	A	A	A	A	A	A	A	A	A	A	A	A	A	A	A	A	A	A	A	A	A	A	A	A	A	A
*Bn-A08-p14784965	A	A	A	A	A	A	A	A	A	A	A	A	A	A	A	A	A	A	A	A	A	A	A	A	A	A	A	A	A	A	A	A	A	A	A	A	A	A	A	A	A	A	A	A	A	A	A	A	A	A	A	A	A	A	A	A	A	A	A	A	A	A	A	A	A	A	A	A	A	A	A	A	A	A	A	A	A	A	A	A	A	A	A	A	A	A	A	A	A	A	A	A	A	A	A	A	A	A	A	A	A	A	A	A	A	A	A	A	A	A	A	A	A	A	A	A	A	A	A	A	A	A	A	A	A	A	A	A	A	A
*Bn-A08-p14976685	A	A	A	A	A	A	A	A	A	A	A	A	A	A	A	A	A	A	A	A	A	A	A	A	A	A	A	A	A	A	A	A	A	A	A	A	A	A	A	A	A	A	A	A	A	A	A	A	A	A	A	A	A	A	A	A	A	A	A	A	A	A	A	A	A	A	A	A	A	A	A	A	A	A	A	A	A	A	A	A	A	A	A	A	A	A	A	A	A	A	A	A	A	A	A	A	A	A	A	A	A	A	A	A	A	A	A	A	A	A	A	A	A	A	A	A	A	A	A	A	A	A	A	A	A	A	A	A	A	A
*Bn-A08-p14977157	A	A	A	A	A	A	A	A	A	A	A	A	A	A	A	A	A	A	A	A	A	A	A	A	A	A	A	A	A	A	A	A	A	A	A	A	A	A	A	A	A	A	A	A	A	A	A	A	A	A	A	A	A	A	A	A	A	A	A	A	A	A	A	A	A	A	A	A	A	A	A	A	A	A	A	A	A	A	A	A	A	A	A	A	A	A	A	A	A	A	A	A	A	A	A	A	A	A	A	A	A	A	A	A	A	A	A	A	A	A	A	A	A	A	A	A	A	A	A	A	A	A	A	A	A	A	A	A	A	A
*Bn-A08-p14980805	A	A	A	A	A	A	A	A	A	A	A	A	A	A	A	A	A	A	A	A	A	A	A	A	A	A	A	A	A	A	A	A	A	A	A	A	A	A	A	A	A	A	A	A	A	A	A	A	A	A	A	A	A	A	A	A	A	A	A	A	A	A	A	A	A	A	A	A	A	A	A	A	A	A	A	A	A	A	A	A	A	A	A	A	A	A	A	A	A	A	A	A	A	A	A	A	A	A	A	A	A	A	A	A	A	A	A	A	A	A	A	A	A	A	A	A	A	A	A	A	A	A	A	A	A	A	A	A	A	A
*Bn-A08-p14988862	A	A	A	A	A	A	A	A	A	A	A	A	A	A	A	A	A	A	A	A	A	A	A	A	A	A	A	A	A	A	A	A	A	A	A	A	A	A	A	A	A	A	A	A	A	A	A	A	A	A	A	A	A	A	A	A	A	A	A	A	A	A	A	A	A	A	A	A	A	A	A	A	A	A	A	A	A	A	A	A	A	A	A	A	A	A	A	A	A	A	A	A	A	A	A	A	A	A	A	A	A	A	A	A	A	A	A	A	A	A	A	A	A	A	A	A	A	A	A	A	A	A	A	A	A	A	A	A	A	A
*Bn-A08-p15095047	A	A	A	A	A	A	A	A	A	A	A	A	A	A	A	A	A	A	A	A	A	A	A	A	A	A	A	A	A	A	A	A	A	A	A	A	A	A	A	A	A	A	A	A	A	A	A	A	A	A	A	A	A	A	A	A	A	A	A	A	A	A	A	A	A	A	A	A	A	A	A	A	A	A	A	A	A	A	A	A	A	A	A	A	A	A	A	A	A	A	A	A	A	A	A	A	A	A	A	A	A	A	A	A	A	A	A	A	A	A	A	A	A	A	A	A	A	A	A	A	A	A	A	A	A	A	A	A	A	A
*Bn-A08-p15239295	A	A	A	A	A	A	A	A	A	A	A	A	A	A	A	A	A	A	A	A	A	A	A	A	A	A	A	A	A	A	A	A	A	A	A	A	A	A	A	A	A	A	A	A	A	A	A	A	A	A	A	A	A	A	A	A	A	A	A	A	A	A	A	A	A	A	A	A	A	A	A	A	A	A	A	A	A	A	A	A	A	A	A	A	A	A	A	A	A	A	A	A	A	A	-	A	A	A	A	A	A	A	A	A	A	A	A	A	A	A	A	A	A	A	A	A	A	A	A	A	A	A	A	A	A	A	A	A	A	A
*Bn-A08-p15268077	A	A	A	A	A	A	A	A	A	A	A	A	A	A	A	A	A	A	A	A	A	A	A	A	A	A	A	A	A	A	A	A	A	A	A	A	A	A	A	A	A	A	A	A	A	A	A	A	A	A	A	A	A	A	A	A	A	A	A	A	A	A	A	A	A	A	A	A	A	A	A	A	A	A	A	A	A	A	A	A	A	A	A	A	A	A	A	A	A	A	A	A	A	A	-	A	A	A	A	A	A	A	A	A	A	A	A	A	A	A	A	A	A	A	A	A	A	A	A	A	A	A	A	A	A	A	A	A	A	A
*Bn-A08-p15353881	A	A	A	A	A	A	A	A	A	A	A	A	A	A	A	A	A	A	A	A	A	A	A	A	A	A	A	A	A	A	A	A	A	A	A	A	A	A	A	A	A	A	A	A	A	A	A	A	A	A	A	A	A	A	A	A	A	A	A	A	A	A	A	A	A	A	A	A	A	A	A	A	A	A	A	A	A	A	A	A	A	A	A	A	A	A	A	A	A	A	A	A	A	A	-	A	A	A	A	A	A	A	A	A	A	A	A	A	A	A	A	A	A	A	A	A	A	A	A	A	A	A	A	A	A	A	A	A	A	A
*Bn-A08-p15620062	A	A	A	A	A	A	A	A	A	A	A	A	A	A	A	A	A	A	A	A	A	A	A	A	A	A	A	A	A	A	A	A	A	A	A	A	A	A	A	A	A	A	A	A	A	A	A	A	A	A	A	A	A	A	A	A	A	A	A	A	A	A	A	A	A	A	A	A	A	A	A	A	A	A	A	A	A	A	A	A	A	A	A	A	A	A	A	A	A	A	A	A	A	A	H	A	A	A	A	A	A	A	A	A	A	A	A	A	A	A	A	A	A	A	A	A	A	A	A	A	A	A	A	A	A	A	A	A	A	A
*Bn-A08-p15994149	A	A	A	A	A	A	A	A	A	A	A	A	A	A	A	A	A	A	A	A	A	A	A	A	A	A	A	A	A	A	A	A	A	A	A	A	A	A	A	A	A	A	A	A	A	A	A	A	A	A	A	A	A	A	A	A	A	A	A	A	A	A	A	A	A	A	A	A	A	A	A	A	A	A	A	A	A	A	A	A	A	A	A	A	A	A	A	A	A	A	A	A	A	A	H	A	A	A	A	A	A	A	A	A	A	A	A	A	A	A	A	A	A	A	A	A	A	A	A	A	A	A	A	A	A	A	A	A	A	A
*Bn-A08-p16314818	A	A	A	A	A	A	A	A	A	A	A	A	A	A	A	A	A	A	A	A	A	A	A	A	A	A	A	A	A	A	A	A	A	A	A	A	A	A	A	A	A	A	A	A	A	A	A	A	A	A	A	A	A	A	A	A	A	A	A	A	A	A	A	A	A	A	A	A	A	A	A	A	A	A	A	A	A	A	A	A	A	A	A	A	A	A	A	A	A	A	A	A	A	A	H	A	A	A	A	A	A	A	A	A	A	A	A	A	A	A	A	A	A	A	A	A	A	A	A	A	A	A	A	A	A	A	A	A	A	A
*Bn-A08-p16325858	A	A	A	A	A	A	A	A	A	A	A	A	A	A	A	A	A	A	A	A	A	A	A	A	A	A	A	A	A	A	A	A	A	A	A	A	A	A	A	A	A	A	A	A	A	A	A	A	A	A	A	A	A	A	A	A	A	A	A	A	A	A	A	A	A	A	A	A	A	A	A	A	A	A	A	A	A	A	A	A	A	A	A	A	A	A	A	A	A	A	A	A	A	A	H	A	A	A	A	A	A	A	A	A	A	A	A	A	A	A	A	A	A	A	A	A	A	A	A	A	A	A	A	A	A	A	A	A	A	A
*Bn-A08-p16328281	A	A	A	A	A	A	A	A	A	A	A	A	A	A	A	A	A	A	A	A	A	A	A	A	A	A	A	A	A	A	A	A	A	A	A	A	A	A	A	A	A	A	A	A	A	A	A	A	A	A	A	A	A	A	A	A	A	A	A	A	A	A	A	A	A	A	A	A	A	A	A	A	A	A	A	A	A	A	A	A	A	A	A	A	A	A	A	A	A	A	A	A	A	A	H	A	A	A	A	A	A	A	A	A	A	A	A	A	A	A	A	A	A	A	A	A	A	A	A	A	A	A	A	A	A	A	A	A	A	A
*Bn-A08-p16521179	A	A	A	A	A	A	A	A	A	A	A	A	A	A	A	A	A	A	A	A	A	A	A	A	A	A	A	A	A	A	A	A	A	A	A	A	A	A	A	A	A	A	A	A	A	A	A	A	A	A	A	A	A	A	A	A	A	A	A	A	A	A	A	A	A	A	A	A	A	A	A	A	A	A	A	A	A	A	A	A	A	A	A	A	A	A	A	A	A	A	A	A	A	A	-	A	A	A	A	A	A	A	A	A	A	A	A	A	A	A	A	A	A	A	A	A	A	A	A	A	A	A	A	A	A	A	A	A	A	A
*Bn-A08-p16572658	A	A	A	A	A	A	A	A	A	A	A	A	A	A	A	A	A	A	A	A	A	A	A	A	A	A	A	A	A	A	A	A	A	A	A	A	A	A	A	A	A	A	A	A	A	A	A	A	A	A	A	A	A	A	A	A	A	A	A	A	A	A	A	A	A	A	A	A	A	A	A	A	A	A	A	A	A	A	A	A	A	A	A	A	A	A	A	A	A	A	A	A	A	A	-	A	A	A	A	A	A	A	A	A	A	A	A	A	A	A	A	A	A	A	A	A	A	A	A	A	A	A	A	A	A	A	A	A	A	A
*Bn-A08-p16644519	A	A	A	A	A	A	A	A	A	A	A	A	A	A	A	A	A	A	A	A	A	A	A	A	A	A	A	A	A	A	A	A	A	A	A	A	A	A	A	A	A	A	A	A	A	A	A	A	A	A	A	A	A	A	A	A	A	A	A	A	A	A	A	A	A	A	A	A	A	A	A	A	A	A	A	A	A	A	A	A	A	A	A	A	A	A	A	A	A	A	A	A	A	A	-	A	A	A	A	A	A	A	A	A	A	A	A	A	A	A	A	A	A	A	A	A	A	A	A	A	A	A	A	A	A	A	A	A	A	A
*Bn-A08-p16846907	A	A	A	A	A	A	A	A	A	A	A	A	A	A	A	A	A	A	A	A	A	A	A	A	A	A	A	A	A	A	A	A	A	A	A	A	A	A	A	A	A	A	A	A	A	A	A	A	A	A	A	A	A	A	A	A	A	A	A	A	A	A	A	A	A	A	A	A	A	A	A	A	A	A	A	A	A	A	A	A	A	A	A	A	A	A	A	A	A	A	A	A	A	A	-	A	A	A	A	A	A	A	A	A	A	A	A	A	A	A	A	A	A	A	A	A	A	A	A	A	A	A	A	A	A	A	A	A	A	A
*Bn-A08-p16859321	A	A	A	A	A	A	A	A	A	A	A	A	A	A	A	A	A	A	A	A	A	A	A	A	A	A	A	A	A	A	A	A	A	A	A	A	A	A	A	A	A	A	A	A	A	A	A	A	A	A	A	A	A	A	A	A	A	A	A	A	A	A	A	A	A	A	A	A	A	A	A	A	A	A	A	A	A	A	A	A	A	A	A	A	A	A	A	A	A	A	A	A	A	A	H	A	A	A	A	A	A	A	A	A	A	A	A	A	A	A	A	A	A	A	A	A	A	A	A	A	A	A	A	A	A	A	A	A	A	A
*Bn-A08-p16894122	A	A	A	A	A	A	A	A	A	A	A	A	A	A	A	A	A	A	A	A	A	A	A	A	A	A	A	A	A	A	A	A	A	A	A	A	A	A	A	A	A	A	A	A	A	A	A	A	A	A	A	A	A	A	A	A	A	A	A	A	A	A	A	A	A	A	A	A	A	A	A	A	A	A	A	A	A	A	A	A	A	A	A	A	A	A	A	A	A	A	A	A	A	A	-	A	A	A	A	A	A	A	A	A	A	A	A	A	A	A	A	A	A	A	A	A	A	A	A	A	A	A	A	A	A	A	A	A	A	A
*Bn-A08-p16990347	A	A	A	A	A	A	A	A	A	A	A	A	A	A	A	A	A	A	A	A	A	A	A	A	A	A	A	A	A	A	A	A	A	A	A	A	A	A	A	A	A	A	A	A	A	A	A	A	A	A	A	A	A	A	A	A	A	A	A	A	A	A	A	A	A	A	A	A	A	A	A	A	A	A	A	A	A	A	A	A	A	A	A	A	A	A	A	A	A	A	A	A	A	A	H	A	A	A	A	A	A	A	A	A	A	A	A	A	A	A	A	A	A	A	A	A	A	A	A	A	A	A	A	A	A	A	A	A	A	A
*Bn-A08-p17069605	A	A	A	A	A	A	A	A	A	A	A	A	A	A	A	A	A	A	A	A	A	A	A	A	A	A	A	A	A	A	A	A	A	A	A	A	A	A	A	A	A	A	A	A	A	A	A	A	A	A	A	A	A	A	A	A	A	A	A	A	A	A	A	A	A	A	A	A	A	A	A	A	A	A	A	A	A	A	A	A	A	A	A	A	A	A	A	A	A	A	A	A	A	A	-	A	A	A	A	A	A	A	A	A	A	A	A	A	A	A	A	A	A	A	A	A	A	A	A	A	A	A	A	A	A	A	A	A	A	A
*Bn-A08-p17158655	A	A	A	A	A	A	A	A	A	A	A	A	A	A	A	A	A	A	A	A	A	A	A	A	A	A	A	A	A	A	A	A	A	A	A	A	A	A	A	A	A	A	A	A	A	A	A	A	A	A	A	A	A	A	A	A	A	A	A	A	A	A	A	A	A	A	A	A	A	A	A	A	A	A	A	A	A	A	A	A	A	A	A	A	A	A	A	A	A	A	A	A	A	A	A	A	A	A	A	A	A	A	A	A	A	A	A	A	A	A	A	A	A	A	A	A	A	A	A	A	A	A	A	A	A	A	A	A	A	A
*Bn-A08-p17192841	A	A	A	A	A	A	A	A	A	A	A	A	A	A	A	A	A	A	A	A	A	A	A	A	A	A	A	A	A	A	A	A	A	A	A	A	A	A	A	A	A	A	A	A	A	A	A	A	A	A	A	A	A	A	A	A	A	A	A	A	A	A	A	A	A	A	A	A	A	A	A	A	A	A	A	A	A	A	A	A	A	A	A	A	A	A	A	A	A	A	A	A	A	A	A	A	A	A	A	A	A	A	A	A	A	A	A	A	A	A	A	A	A	A	A	A	A	A	A	A	A	A	A	A	A	A	A	A	A	A
*Bn-A08-p17202745	A	A	A	A	A	A	A	A	A	A	A	A	A	A	A	A	A	A	A	A	A	A	A	A	A	A	A	A	A	A	A	A	A	A	A	A	A	A	A	A	A	A	A	A	A	A	A	A	A	A	A	A	A	A	A	A	A	A	A	A	A	A	A	A	A	A	A	A	A	A	A	A	A	A	A	A	A	A	A	A	A	A	A	A	A	A	A	A	A	A	A	A	A	A	A	A	A	A	A	A	A	A	A	A	A	A	A	A	A	A	A	A	A	A	A	A	A	A	A	A	A	A	A	A	A	A	A	A	A	A
*Bn-A08-p17293594	A	A	A	A	A	A	A	A	A	A	A	A	A	A	A	A	A	A	A	A	A	A	A	A	A	A	A	A	A	A	A	A	A	A	A	A	A	A	A	A	A	A	A	A	A	A	A	A	A	A	A	A	A	A	A	A	A	A	A	A	A	A	A	A	A	A	A	A	A	A	A	A	A	A	A	A	A	A	A	A	A	A	A	A	A	A	A	A	A	A	A	A	A	A	A	A	A	A	A	A	A	A	A	A	A	A	A	A	A	A	A	A	A	A	A	A	A	A	A	A	A	A	A	A	A	A	A	A	A	A
*Bn-A08-p17353995	A	A	A	A	A	A	A	A	A	A	A	A	A	A	A	A	A	A	A	A	A	A	A	A	A	A	A	A	A	A	A	A	A	A	A	A	A	A	A	A	A	A	A	A	A	A	A	A	A	A	A	A	A	A	A	A	A	A	A	A	A	A	A	A	A	A	A	A	A	A	A	A	A	A	A	A	A	A	A	A	A	A	A	A	A	A	A	A	A	A	A	A	A	A	A	A	A	A	A	A	A	A	A	A	A	A	A	A	A	A	A	A	A	A	A	A	A	A	A	A	A	A	A	A	A	A	A	A	A	A
*Bn-A08-p17435316	A	A	A	A	A	A	A	A	A	A	A	A	A	A	A	A	A	A	A	A	A	A	A	A	A	A	A	A	A	A	A	A	A	A	A	A	A	A	A	A	A	A	A	A	A	A	A	A	A	A	A	A	A	A	A	A	A	A	A	A	A	A	A	A	A	A	A	A	A	A	A	A	A	A	A	A	A	A	A	A	A	A	A	A	A	A	A	A	A	A	A	A	A	A	A	A	A	A	A	A	A	A	A	A	A	A	A	A	A	A	A	A	A	A	A	A	A	A	A	A	A	A	A	A	A	A	A	A	A	A
*Bn-A08-p17446253	A	A	A	A	A	A	A	A	A	A	A	A	A	A	A	A	A	A	A	A	A	A	A	A	A	A	A	A	A	A	A	A	A	A	A	A	A	A	A	A	A	A	A	A	A	A	A	A	A	A	A	A	A	A	A	A	A	A	A	A	A	A	A	A	A	A	A	A	A	A	A	A	A	A	A	A	A	A	A	A	A	A	A	A	A	A	A	A	A	A	A	A	A	A	A	A	A	A	A	A	A	A	A	A	A	A	A	A	A	A	A	A	A	A	A	A	A	A	A	A	A	A	A	A	A	A	A	A	A	A
*Bn-A08-p17468541	A	A	A	A	A	A	A	A	A	A	A	A	A	A	A	A	A	A	A	A	A	A	A	A	A	A	A	A	A	A	A	A	A	A	A	A	A	A	A	A	A	A	A	A	A	A	A	A	A	A	A	A	A	A	A	A	A	A	A	A	A	A	A	A	A	A	A	A	A	A	A	A	A	A	A	A	A	A	A	A	A	A	A	A	A	A	A	A	A	A	A	A	A	A	A	A	A	A	A	A	A	A	A	A	A	A	A	A	A	A	A	A	A	A	A	A	A	A	A	A	A	A	A	A	A	A	A	A	A	A
*Bn-A08-p17655953	A	A	A	A	A	A	A	A	A	A	A	A	A	A	A	A	A	A	A	A	A	A	A	A	A	A	A	A	A	A	A	A	A	A	A	A	A	A	A	A	A	A	A	A	A	A	A	A	A	A	A	A	A	A	A	A	A	A	A	A	A	A	A	A	A	A	A	A	A	A	A	A	A	A	A	A	A	A	A	A	A	A	A	A	A	A	A	A	A	A	A	A	A	A	A	A	A	A	A	A	A	A	A	A	A	A	A	A	A	A	A	A	A	A	A	A	A	A	A	A	A	A	A	A	A	A	A	A	A	A
*Bn-A08-p17680057	A	A	A	A	A	A	A	A	A	A	A	A	A	A	A	A	A	A	A	A	A	A	A	A	A	A	A	A	A	A	A	A	A	A	A	A	A	A	A	A	A	A	A	A	A	A	A	A	A	A	A	A	A	A	A	A	A	A	A	A	A	A	A	A	A	A	A	A	A	A	A	A	A	A	A	A	A	A	A	A	A	A	A	A	A	A	A	A	A	A	A	A	A	A	A	A	A	A	A	A	A	A	A	A	A	A	A	A	A	A	A	A	A	A	A	A	A	A	A	A	A	A	A	A	A	A	A	A	A	A
*Bn-A08-p17681802	A	A	A	A	A	A	A	A	A	A	A	A	A	A	A	A	A	A	A	A	A	A	A	A	A	A	A	A	A	A	A	A	A	A	A	A	A	A	A	A	A	A	A	A	A	A	A	A	A	A	A	A	A	A	A	A	A	A	A	A	A	A	A	A	A	A	A	A	A	A	A	A	A	A	A	A	A	A	A	A	A	A	A	A	A	A	A	A	A	A	A	A	A	A	A	A	A	A	A	A	A	A	A	A	A	A	A	A	A	A	A	A	A	A	A	A	A	A	A	A	A	A	A	A	A	A	A	A	A	A
*Bn-A08-p17686371	A	A	A	A	A	A	A	A	A	A	A	A	A	A	A	A	A	A	A	A	A	A	A	A	A	A	A	A	A	A	A	A	A	A	A	A	A	A	A	A	A	A	A	A	A	A	A	A	A	A	A	A	A	A	A	A	A	A	A	A	A	A	A	A	A	A	A	A	A	A	A	A	A	A	A	A	A	A	A	A	A	A	A	A	A	A	A	A	A	A	A	A	A	A	A	A	A	A	A	A	A	A	A	A	A	A	A	A	A	A	A	A	A	A	A	A	A	A	A	A	A	A	A	A	A	A	A	A	A	A
*Bn-A08-p17724619	A	A	A	A	A	A	A	A	A	A	A	A	A	A	A	A	A	A	A	A	A	A	A	A	A	A	A	A	A	A	A	A	A	A	A	A	A	A	A	A	A	A	A	A	A	A	A	A	A	A	A	A	A	A	A	A	A	A	A	A	A	A	A	A	A	A	A	A	A	A	A	A	A	A	A	A	A	A	A	A	A	A	A	A	A	A	A	A	A	A	A	A	A	A	A	A	A	A	A	A	A	A	A	A	A	A	A	A	A	A	A	A	A	A	A	A	A	A	A	A	A	A	A	A	A	A	A	A	A	A
*Bn-A08-p17735673	A	A	A	A	A	A	A	A	A	A	A	A	A	A	A	A	A	A	A	A	A	A	A	A	A	A	A	A	A	A	A	A	A	A	A	A	A	A	A	A	A	A	A	A	A	A	A	A	A	A	A	A	A	A	A	A	A	A	A	A	A	A	A	A	A	A	A	A	A	A	A	A	A	A	A	A	A	A	A	A	A	A	A	A	A	A	A	A	A	A	A	A	A	A	A	A	A	A	A	A	A	A	A	A	A	A	A	A	A	A	A	A	A	A	A	A	A	A	A	A	A	A	A	A	A	A	A	A	A	A
*Bn-A08-p17740796	A	A	A	A	A	A	A	A	A	A	A	A	A	A	A	A	A	A	A	A	A	A	A	A	A	A	A	A	A	A	A	A	A	A	A	A	A	A	A	A	A	A	A	A	A	A	A	A	A	A	A	A	A	A	A	A	A	A	A	A	A	A	A	A	A	A	A	A	A	A	A	A	A	A	A	A	A	A	A	A	A	A	A	A	A	A	A	A	A	A	A	A	A	A	A	A	A	A	A	A	A	A	A	A	A	A	A	A	A	A	A	A	A	A	A	A	A	A	A	A	A	A	A	A	A	A	A	A	A	A
*Bn-A08-p18107648	H	A	H	A	H	A	A	H	H	A	H	A	A	H	H	H	A	H	A	H	A	H	H	A	H	H	H	H	A	A	A	A	A	H	A	H	A	H	H	A	A	H	A	A	H	H	A	H	H	H	H	A	A	A	A	H	A	H	A	A	A	A	H	H	A	H	A	H	H	H	H	H	A	H	H	A	A	H	A	A	H	H	A	H	A	H	H	A	A	A	H	H	A	H	A	H	A	H	H	A	H	H	A	A	A	A	A	H	H	H	H	H	A	A	H	A	H	H	A	H	H	A	H	A	A	A	A	A	H	H
*Bn-A08-p18310412	H	A	H	A	H	A	A	H	H	A	H	A	A	H	H	H	A	H	A	H	A	H	H	H	H	H	H	H	A	A	A	A	A	H	A	H	A	H	H	A	A	H	A	A	H	H	A	H	H	H	A	A	A	A	A	H	A	H	A	A	A	A	H	H	A	H	A	H	H	H	H	H	A	H	H	A	A	A	A	A	H	H	A	H	A	H	H	A	A	A	H	H	A	H	A	H	A	H	H	A	H	H	A	A	H	A	A	H	H	H	H	H	A	A	H	A	H	A	A	H	H	A	H	A	H	A	A	A	H	H
*Bn-A08-p18432800	H	A	H	A	H	A	A	H	H	A	H	A	A	H	H	H	A	H	A	H	A	H	H	H	H	H	H	H	A	A	A	H	H	H	A	H	A	H	H	A	A	A	A	A	H	H	A	H	H	H	A	A	A	A	A	H	A	H	A	A	A	A	H	H	A	H	A	H	H	H	H	H	H	H	H	A	A	A	A	A	H	H	A	H	A	H	H	A	H	A	H	H	A	H	A	H	A	H	H	A	H	A	A	A	H	A	A	H	H	H	H	H	A	H	H	A	H	A	A	A	H	A	H	A	H	A	A	A	H	H
*Bn-A08-p18954204	H	A	A	A	H	H	A	H	H	A	H	A	A	H	H	H	A	H	A	H	A	A	H	H	H	H	H	H	A	A	H	H	H	H	A	H	A	H	H	A	A	A	A	A	H	H	A	H	H	H	A	H	A	A	H	H	A	H	A	A	A	A	H	H	A	H	A	H	H	H	H	H	H	H	A	A	A	A	A	A	H	H	A	H	A	H	H	A	H	A	H	A	A	H	A	H	A	H	H	A	H	A	A	A	H	A	A	H	H	H	H	H	A	H	H	A	H	A	A	A	H	A	H	A	H	A	A	A	H	H
*Bn-A08-p18989271	H	A	A	A	H	H	A	H	H	A	H	A	A	H	H	H	A	H	A	H	A	A	H	H	H	H	H	H	A	A	H	H	H	H	A	H	A	H	H	A	A	A	A	A	H	H	A	H	H	H	A	H	A	A	H	H	A	H	A	A	A	A	H	H	A	H	A	H	H	H	H	H	H	H	A	A	A	A	A	A	H	H	A	H	A	H	H	A	H	A	H	A	A	H	A	H	A	H	H	A	H	A	A	A	H	A	A	H	H	H	H	H	A	H	H	A	H	A	A	A	H	A	H	A	H	A	A	A	H	H
*Bn-A08-p19009254	H	A	A	A	H	H	A	H	H	A	H	A	A	H	H	H	A	H	A	H	A	A	H	H	H	H	H	H	A	A	H	H	H	H	A	H	A	H	H	A	A	A	A	A	H	H	A	H	H	H	A	H	A	A	H	H	A	H	A	A	A	A	H	H	A	H	A	H	H	A	H	H	H	H	A	A	A	A	A	A	H	H	A	H	A	H	H	A	H	A	H	A	A	H	A	H	A	H	H	A	H	A	A	A	H	A	A	H	H	H	H	H	A	H	H	A	H	A	A	A	H	A	H	A	H	A	A	A	H	H
*Bn-A08-p19052519	H	A	A	A	H	H	A	H	H	A	H	A	A	H	H	H	A	H	A	H	A	A	H	H	H	H	H	H	A	A	H	H	H	H	A	H	A	H	H	A	A	A	A	A	H	H	A	H	H	H	A	H	A	A	H	H	A	H	A	A	A	A	H	H	A	H	A	H	H	A	H	H	H	H	A	A	A	A	A	A	-	H	A	H	H	H	H	A	H	A	H	A	A	H	A	H	A	H	H	A	H	A	A	A	H	A	A	A	H	H	H	H	A	H	H	A	H	A	A	A	H	A	H	H	H	A	A	A	H	H
*Bn-A08-p19056545	H	A	A	A	H	H	A	H	H	A	H	A	A	H	H	H	A	H	A	H	A	A	H	H	H	H	H	H	A	A	H	H	H	H	A	H	A	H	H	A	A	A	A	A	H	H	A	H	H	H	A	H	A	A	H	H	A	H	A	A	A	A	H	H	A	H	A	H	H	A	H	H	H	H	A	A	A	A	A	A	H	H	A	H	H	H	H	A	H	A	H	A	A	H	A	H	A	H	H	A	H	A	A	A	H	A	A	A	H	H	H	H	A	H	H	A	H	A	A	A	H	A	H	H	H	A	A	A	H	H
*Bn-A08-p19173201	H	A	A	A	H	H	A	H	H	A	H	A	A	H	H	H	A	H	A	H	A	A	H	H	H	H	H	H	A	A	H	H	H	H	A	H	A	H	H	A	A	A	A	A	H	H	A	H	H	H	A	H	A	A	H	H	A	H	A	A	A	H	H	H	A	H	A	H	H	A	H	H	H	H	A	A	A	A	A	A	H	H	A	H	H	H	H	A	H	A	H	A	A	H	A	H	A	H	H	A	H	H	A	H	H	A	A	A	H	H	H	H	A	H	H	A	H	A	A	A	H	A	H	H	H	A	A	A	H	H
*Bn-A08-p19261458	H	A	A	A	H	H	A	H	H	A	H	A	A	H	H	H	A	H	A	H	A	A	H	H	H	H	H	H	A	A	H	H	H	H	A	H	A	H	H	A	A	A	A	A	H	H	A	H	H	H	A	H	A	A	H	H	A	H	A	A	A	H	H	H	A	H	A	H	H	A	H	H	H	H	A	A	A	A	A	A	H	H	A	H	H	H	H	A	H	A	H	A	A	H	A	H	A	H	H	A	H	H	A	H	H	A	A	A	H	H	H	H	A	H	A	A	H	A	A	A	H	H	H	H	H	A	H	A	H	H
*Bn-A08-p19410224	H	A	A	A	H	H	A	H	H	A	H	A	A	H	H	H	A	H	A	H	A	A	H	H	H	H	A	A	A	A	H	H	H	H	A	H	H	H	H	A	A	A	A	A	H	H	A	H	H	H	A	H	A	A	H	H	A	H	A	A	A	H	H	H	A	H	A	H	H	A	H	A	H	H	A	A	A	A	H	A	H	H	A	H	H	H	H	A	H	A	H	A	A	H	A	H	A	H	H	A	H	H	A	H	H	A	A	A	H	H	A	H	A	H	A	A	H	A	A	A	H	H	H	H	H	A	H	A	H	H
*Bn-A08-p19449546	H	A	A	A	H	H	A	H	H	A	H	A	A	H	H	H	A	H	A	H	A	A	H	H	H	H	A	A	A	A	H	H	H	H	A	H	H	H	H	A	A	A	A	A	H	H	A	H	H	H	A	H	A	A	H	H	A	H	A	A	A	H	H	H	A	H	A	H	H	A	H	A	A	H	A	A	A	A	H	A	H	H	A	H	H	H	H	A	H	A	H	A	A	H	A	H	A	H	H	A	H	H	A	H	H	A	A	A	H	H	A	H	A	H	A	A	H	A	A	A	H	H	H	H	H	A	H	A	H	H
*Bn-A08-p19452520	H	A	A	A	H	H	A	H	H	A	H	A	A	H	H	H	A	H	A	H	A	A	H	H	H	H	A	A	A	A	H	H	H	H	A	H	H	H	H	A	A	A	A	A	H	H	A	H	H	H	A	H	A	A	H	H	A	H	A	A	A	H	H	H	A	H	A	H	H	A	H	A	A	H	A	A	A	A	H	A	H	H	A	H	H	H	H	A	H	A	H	A	A	H	A	H	A	H	H	A	H	H	A	H	H	A	A	A	H	H	A	H	A	H	A	A	H	A	A	A	H	H	H	H	H	A	H	A	H	H
*Bn-A08-p19454534	H	A	A	A	H	H	A	H	H	A	H	A	A	H	H	H	A	H	A	H	A	A	H	H	H	H	A	A	A	A	H	H	H	H	A	H	H	H	H	A	A	A	A	A	H	H	A	H	H	H	A	H	A	A	H	H	A	H	A	A	A	H	H	H	A	H	A	H	H	A	H	A	A	H	A	A	A	A	H	A	H	H	A	H	H	H	H	A	H	A	H	A	A	H	A	H	A	H	H	A	H	H	A	H	H	A	A	A	H	H	A	H	A	H	A	A	H	A	A	A	H	H	H	H	H	A	H	A	H	H
*Bn-A08-p19454590	H	A	A	A	H	H	A	H	H	A	H	A	A	H	H	H	A	H	A	H	A	A	H	H	H	H	A	A	A	A	H	H	H	H	A	H	H	H	H	A	A	A	A	A	H	H	A	H	H	H	A	H	A	A	H	H	A	H	A	A	A	H	H	H	A	H	A	H	H	A	H	A	A	H	A	A	A	A	H	A	H	H	A	H	H	H	H	A	H	A	H	A	A	H	A	H	A	H	H	A	H	H	A	H	H	A	A	A	H	H	A	H	A	H	A	A	H	A	A	A	H	H	H	H	H	A	H	A	H	H
*Bn-A08-p19608779	H	H	A	A	H	H	A	H	H	A	H	A	A	H	H	H	A	H	A	H	A	A	H	H	H	H	A	A	H	A	H	H	H	H	A	H	H	H	H	A	A	A	A	A	A	H	A	H	H	H	A	H	A	A	H	H	A	H	A	A	A	H	H	H	A	H	A	H	H	A	H	A	A	H	A	A	A	A	H	A	H	A	A	H	H	H	H	A	H	A	H	A	A	A	A	H	A	H	H	A	H	H	A	H	H	A	A	A	H	H	A	H	A	H	A	A	H	A	A	A	H	H	H	A	H	A	H	A	H	H
*Bn-A08-p19690298	H	H	A	A	H	A	A	H	H	A	-	A	A	H	H	H	A	H	A	H	A	A	H	H	H	H	A	A	H	A	A	H	H	A	A	H	H	H	H	A	A	A	A	A	A	H	A	A	H	H	A	H	A	A	H	H	A	H	A	A	A	H	H	H	A	H	A	H	H	A	H	A	A	H	A	A	A	A	H	A	H	A	A	H	H	H	H	A	H	A	H	A	A	A	H	H	A	H	H	A	H	H	H	H	H	A	A	A	H	H	A	H	A	H	A	A	H	A	A	A	H	H	H	A	H	A	H	A	H	H
*Bn-A08-p19690393	H	H	A	A	H	A	A	H	H	A	H	A	A	H	H	H	A	H	A	H	A	A	H	H	H	H	A	A	H	A	A	H	H	A	A	H	H	H	H	A	A	A	A	A	A	H	A	A	H	H	A	H	A	A	H	H	A	H	A	A	A	H	H	H	A	H	A	H	H	A	H	A	A	H	A	A	A	A	H	A	H	A	A	H	H	H	H	A	H	A	H	A	A	A	H	H	A	H	H	A	H	H	H	H	H	A	A	A	H	H	A	H	A	H	A	A	H	A	A	A	H	H	H	A	H	A	H	A	H	H
*Bn-A08-p19983972	H	H	A	A	H	A	A	H	H	A	H	A	A	H	H	H	A	H	H	H	A	A	H	H	A	H	A	A	H	A	A	H	H	A	A	H	H	H	H	H	A	A	H	A	A	H	H	A	H	H	A	H	A	A	H	H	A	H	A	A	A	H	H	H	A	H	A	A	H	A	H	A	A	H	A	A	A	A	H	H	H	A	A	H	H	H	H	A	H	H	H	A	A	A	H	H	A	H	H	A	H	H	H	H	H	A	A	A	H	H	A	H	A	H	A	A	H	A	A	A	H	H	H	A	H	A	H	A	H	H
*Bn-A08-p20070433	H	H	A	A	H	A	A	H	H	A	H	A	A	H	H	H	A	H	H	H	A	A	H	H	A	H	A	A	H	A	A	H	H	A	A	H	H	H	H	H	A	H	H	A	A	H	H	A	H	H	A	H	A	A	H	H	A	H	A	A	A	H	H	H	A	H	A	A	H	A	H	A	A	H	A	A	A	A	H	H	H	A	A	H	H	H	H	A	H	H	H	A	A	A	H	H	A	H	H	A	H	H	H	H	H	A	A	A	H	H	A	H	A	H	A	A	H	A	A	A	H	H	H	A	H	A	H	A	H	H
*Bn-A08-p20091818	H	H	A	A	H	A	A	H	H	A	H	A	A	H	H	H	A	H	H	H	A	A	H	H	A	H	A	A	H	A	A	H	H	A	A	H	H	H	A	H	A	H	H	A	A	H	H	A	H	H	A	H	A	A	H	H	A	H	A	A	A	H	H	H	A	H	A	A	H	A	H	A	A	H	A	A	A	A	H	H	H	A	A	H	H	H	H	A	H	H	H	A	A	A	H	H	A	H	H	A	H	H	H	H	H	A	A	A	H	H	A	H	A	H	A	A	H	A	A	A	H	H	H	A	H	A	H	A	H	H
*Bn-A05-p8135828	H	H	A	A	H	A	A	H	H	A	H	A	A	H	H	H	A	H	H	H	A	A	H	H	A	H	A	A	H	A	A	H	H	A	A	H	H	H	A	H	A	H	H	A	A	H	H	A	H	H	A	H	A	H	H	H	H	H	A	A	A	H	H	H	A	H	A	A	H	A	H	A	A	H	A	A	A	A	A	H	H	A	H	H	H	H	H	A	H	A	H	A	A	A	H	H	A	H	H	A	H	H	A	H	H	A	A	A	H	H	A	H	A	H	A	A	H	A	A	H	H	H	H	A	H	A	H	A	H	H
*Bn-A08-p20341221	H	H	A	A	H	A	A	H	H	A	H	A	A	H	H	H	A	H	H	H	A	A	H	H	A	H	A	A	H	A	A	H	H	A	A	H	H	H	A	H	A	H	H	A	A	H	H	A	H	H	A	H	A	H	H	H	H	A	A	A	A	H	H	H	A	H	A	A	H	A	H	A	A	H	A	A	A	H	A	H	H	A	A	H	H	H	H	A	H	A	H	A	A	A	H	H	A	H	H	A	A	H	A	H	H	A	A	A	A	H	A	H	A	H	A	A	H	A	A	H	H	H	H	A	H	A	H	A	H	H
*Bn-A08-p20551301	H	H	A	A	H	A	A	H	H	A	H	A	A	H	H	H	A	H	H	H	A	A	H	H	A	H	A	A	A	A	A	H	H	A	A	H	-	H	A	H	A	H	H	A	A	H	H	A	H	H	A	H	A	H	H	H	H	A	A	A	A	H	H	H	A	H	A	A	A	A	H	A	A	H	A	A	A	H	A	H	H	A	A	H	H	H	H	A	H	A	H	A	A	A	-	H	A	H	H	A	A	H	A	H	H	A	A	A	A	H	A	H	A	H	A	A	H	A	A	H	H	H	H	A	H	A	H	A	H	H
*Bn-A08-p20587556	H	H	A	A	H	A	A	H	A	A	H	A	A	H	H	H	A	H	H	H	A	A	H	H	A	H	A	A	A	A	A	H	H	A	A	H	H	H	A	H	A	H	H	A	A	H	H	A	H	H	A	H	A	H	H	H	H	A	A	A	A	H	H	H	A	H	A	A	A	A	H	A	A	H	A	A	A	H	A	H	H	A	A	H	H	H	H	A	H	A	H	A	A	A	-	H	A	H	H	A	A	H	A	H	H	A	A	A	A	H	A	H	A	H	A	A	H	A	A	H	H	H	H	A	H	A	H	A	H	H
*Bn-A08-p20965113	A	H	A	A	H	A	A	H	A	A	H	A	A	H	H	A	A	H	H	H	A	A	H	H	A	H	A	A	A	A	A	H	H	H	A	H	H	H	A	H	A	H	H	A	A	H	H	A	H	H	A	H	A	H	H	H	A	H	A	A	A	H	H	H	H	H	A	A	A	A	H	A	A	H	A	A	A	H	H	H	H	A	A	H	H	H	H	H	H	A	H	A	A	A	-	H	A	H	H	H	A	A	A	H	H	A	A	A	A	H	H	H	A	H	A	A	H	A	A	H	H	H	H	A	H	A	H	A	H	H
*Bn-A08-p21227076	A	H	A	A	H	A	A	H	A	A	H	A	A	H	H	A	A	H	H	H	A	A	H	H	A	A	A	A	A	A	A	A	H	H	A	H	H	H	A	H	H	H	H	A	A	H	H	A	H	H	A	H	A	H	H	H	A	H	A	A	A	H	H	H	H	H	A	A	H	A	H	A	A	H	A	A	A	H	H	H	H	A	A	H	H	H	H	H	H	A	H	A	A	A	H	H	H	H	H	H	A	A	A	H	A	A	A	A	A	H	H	H	A	H	A	A	H	A	-	H	H	H	A	A	H	A	A	H	H	H
*Bn-A08-p21283107	A	H	A	A	H	A	A	H	A	A	-	A	A	H	H	A	A	H	H	H	A	A	H	H	A	A	A	A	A	A	A	A	H	H	A	H	H	H	A	H	H	-	H	A	A	H	H	A	H	H	A	H	A	H	H	H	A	H	A	A	A	H	H	H	H	H	A	A	H	A	H	A	A	H	A	A	A	H	H	H	-	A	A	H	H	H	H	H	H	A	H	A	A	A	-	H	H	H	H	H	A	A	A	H	A	A	A	A	A	H	H	H	A	H	A	A	H	A	A	H	H	H	A	A	H	A	A	H	H	H
*Bn-A08-p21385759	A	H	A	A	H	A	A	H	A	A	-	A	A	H	H	A	H	H	H	H	A	A	H	H	A	A	A	A	H	A	A	A	A	H	A	H	H	H	A	H	H	H	H	A	A	H	H	A	H	H	A	H	A	H	H	H	A	H	A	A	A	H	H	H	H	H	A	A	H	A	A	A	A	H	A	A	A	H	H	H	-	A	A	A	H	H	H	H	H	A	H	A	H	A	-	H	H	H	H	H	A	A	A	H	A	A	A	A	A	H	H	H	A	H	A	A	A	A	A	H	H	H	A	A	H	H	A	H	H	H
*Bn-A08-p21417592	A	H	A	A	H	A	A	H	A	A	H	A	A	H	H	A	H	H	H	H	A	A	H	H	A	A	A	A	H	A	A	A	A	H	A	H	H	H	A	H	H	H	H	A	A	H	H	A	H	H	A	H	A	H	H	H	A	H	A	A	A	H	H	H	H	H	A	A	H	A	A	A	A	H	A	A	A	H	H	H	H	A	A	A	H	H	H	H	H	A	H	A	H	A	-	H	H	H	H	H	A	A	A	H	A	A	A	A	A	H	H	H	A	H	A	A	A	A	A	H	H	H	A	A	H	H	A	H	H	H
*Bn-A09-p942734	A	H	A	A	H	A	H	A	A	A	H	H	H	A	A	A	H	H	A	H	A	A	H	A	A	A	H	A	A	A	H	A	A	A	H	A	A	A	A	H	H	H	A	H	A	H	A	H	H	A	H	H	H	H	A	A	H	H	A	H	H	A	A	H	A	H	A	A	H	H	A	A	H	H	A	A	A	A	H	A	H	H	H	A	A	H	A	A	A	A	A	A	A	H	H	A	A	H	A	A	A	A	H	A	A	A	A	H	A	H	H	H	A	A	H	A	A	H	A	A	H	H	H	A	A	A	A	A	A	A
*Bn-A09-p951202	A	H	A	A	H	A	H	A	A	A	H	H	H	A	A	A	H	H	A	H	A	A	H	A	A	A	H	A	A	A	H	A	A	A	H	A	A	A	A	H	H	H	A	H	A	H	A	H	H	A	H	H	H	H	A	A	H	H	A	H	H	A	A	H	A	H	A	A	H	H	A	A	H	H	A	A	A	A	H	A	H	H	H	A	A	H	A	A	A	A	A	A	A	H	H	A	A	H	A	A	A	A	H	A	A	A	A	H	A	H	H	H	A	A	H	A	-	H	A	A	H	H	H	A	A	A	A	A	A	A
*Bn-A09-p652580	A	H	A	A	H	A	H	H	A	A	H	H	H	A	A	A	A	H	A	H	A	A	H	A	A	A	H	H	A	A	H	A	A	A	H	A	A	A	A	H	H	H	A	H	A	H	A	H	H	A	H	H	H	H	A	A	H	H	H	H	H	A	A	H	A	H	A	A	H	H	A	A	H	H	A	A	A	A	H	A	H	H	H	A	A	H	A	A	A	A	A	A	A	H	H	A	A	H	A	H	A	A	H	A	A	A	A	H	A	H	H	H	A	A	H	A	A	H	A	A	H	H	H	A	A	A	A	A	A	A
*Bn-A09-p594794	A	H	A	A	H	A	H	H	A	A	H	H	H	A	A	A	A	H	A	H	A	A	H	A	A	A	H	H	A	A	H	A	A	A	H	A	A	A	A	H	H	H	A	H	A	H	A	H	H	A	H	H	H	H	A	A	H	H	H	H	H	A	A	H	A	H	A	A	H	H	A	A	H	H	A	A	A	A	H	A	H	H	H	A	A	H	A	A	A	A	A	A	A	H	H	A	A	H	A	H	A	A	H	A	A	A	A	H	A	H	H	H	A	A	H	A	A	H	A	A	H	H	H	A	A	A	A	A	A	A
*Bn-A09-p586357	A	H	A	A	H	A	H	H	A	A	H	H	H	A	A	A	A	H	A	H	A	A	H	A	A	A	H	H	A	A	H	A	A	A	H	A	A	A	A	H	H	-	A	H	A	H	A	H	H	A	H	H	H	H	A	A	H	H	H	H	H	A	A	H	A	H	A	A	H	H	A	A	H	H	A	A	A	A	H	A	H	H	H	A	A	H	A	A	A	A	A	A	A	H	-	A	A	H	A	H	A	A	H	A	A	A	A	H	A	H	H	H	A	A	H	A	A	H	A	A	H	H	H	A	A	A	A	A	A	A
*Bn-A09-p149667	A	H	A	A	H	A	H	H	A	A	H	H	A	A	A	A	A	A	A	H	A	A	H	A	A	A	H	H	A	A	H	A	A	A	H	A	A	A	A	H	H	H	A	H	A	H	A	H	H	A	H	H	H	H	A	A	H	H	H	H	H	A	A	H	A	H	A	A	H	H	A	A	H	H	A	A	A	A	H	A	H	H	H	A	A	H	A	A	A	A	A	A	H	H	H	A	H	H	A	A	A	A	H	A	A	A	A	H	A	H	H	H	A	A	H	A	A	H	A	A	H	H	H	H	A	A	A	A	A	A
*Bn-A09-p135892	A	H	A	A	H	A	H	H	A	A	H	H	A	A	A	A	A	A	A	H	A	A	H	A	A	A	H	H	A	A	H	A	A	A	H	A	A	A	A	H	H	H	A	H	A	H	A	H	H	A	H	H	H	H	A	A	H	H	H	H	H	A	A	H	A	H	A	A	H	H	A	A	H	H	A	A	A	A	H	A	H	H	H	A	A	H	A	A	A	A	A	A	H	H	H	A	H	H	A	A	A	A	H	A	A	A	A	H	A	H	H	H	A	A	H	A	A	H	A	A	H	H	H	H	A	A	A	A	A	A
*Bn-A01-p27060364	A	H	A	A	H	A	H	H	A	A	H	H	A	A	A	A	A	H	A	H	A	A	H	A	A	A	H	H	A	A	-	A	A	A	H	A	A	A	A	H	H	H	A	H	A	H	A	A	H	A	H	H	H	H	A	A	H	H	H	H	H	A	A	H	A	H	A	A	H	A	A	A	H	H	A	A	A	A	H	A	A	H	H	A	A	H	A	A	H	A	H	A	H	H	-	A	H	H	A	A	A	A	H	H	A	A	A	H	H	H	H	H	A	A	H	A	A	H	A	A	H	H	H	H	A	A	A	A	A	A
*Bn-A01-p26966407	A	H	A	A	H	A	H	H	A	A	H	H	A	A	A	A	A	H	A	H	A	A	H	A	A	A	H	H	A	A	H	A	A	A	H	A	H	H	A	H	A	H	A	H	A	H	A	A	H	A	H	H	H	H	A	A	H	H	H	H	H	A	A	H	A	H	A	A	H	A	A	A	H	H	A	A	A	A	H	A	A	H	H	A	A	H	A	H	H	A	H	A	H	H	H	A	H	H	A	A	A	A	H	H	A	A	A	H	H	H	H	A	A	A	H	A	A	H	A	A	H	H	H	H	A	A	A	A	A	A
*Bn-A01-p26914512	A	H	A	A	H	A	H	H	A	A	H	H	A	A	A	A	A	H	A	H	A	A	H	A	A	A	H	H	A	A	H	A	A	A	H	A	H	H	A	H	A	H	A	H	A	H	A	A	H	A	H	A	H	A	A	A	H	H	H	H	H	A	A	H	A	H	A	A	H	A	A	A	H	H	A	A	A	A	H	A	A	H	H	A	A	H	A	H	H	A	H	A	H	H	H	A	H	H	A	A	A	A	H	H	A	A	A	H	H	H	H	A	A	A	H	A	A	H	A	A	H	H	H	H	A	A	A	A	A	A
*Bn-A01-p26837207	A	H	A	A	H	A	H	H	A	A	H	H	A	A	A	A	A	H	A	H	A	A	H	A	A	A	H	H	A	A	H	A	A	A	H	A	H	H	A	H	A	H	A	H	A	H	A	A	H	A	H	A	H	A	A	H	H	H	H	H	H	A	A	H	A	H	A	A	H	A	A	A	H	H	A	A	A	A	H	A	A	H	H	A	A	H	A	H	H	A	H	A	H	H	H	A	H	H	A	A	A	A	H	H	A	A	A	H	H	H	H	A	A	A	H	A	A	H	A	A	H	H	H	H	A	A	A	A	A	A
*Bn-A01-p26759778	A	H	A	A	H	A	H	H	A	A	H	H	A	A	A	A	A	H	A	H	A	A	H	A	H	A	H	H	A	A	H	A	A	A	H	A	H	H	A	H	A	H	A	H	A	H	A	A	H	A	H	A	H	A	A	H	H	H	H	H	H	A	A	H	H	H	A	A	H	A	A	A	H	H	A	A	A	A	H	A	A	H	H	A	A	H	A	H	H	A	H	A	H	H	H	A	H	H	A	H	A	A	H	H	A	A	A	H	H	H	H	A	A	A	H	A	A	H	A	A	H	H	H	H	A	A	A	A	A	A
*Bn-A09-p2208929	A	H	A	A	H	A	H	H	A	A	H	H	A	A	A	A	A	H	A	H	A	A	H	A	A	A	H	H	H	A	H	A	A	A	H	A	H	H	A	H	A	H	A	H	A	H	A	A	H	A	H	A	H	A	A	A	H	H	H	H	H	A	H	H	H	H	A	A	H	A	A	A	A	H	A	A	A	A	H	A	A	H	H	A	A	H	A	H	H	A	H	A	H	H	A	A	H	H	A	H	H	A	A	H	A	A	A	H	H	H	H	A	H	A	H	A	A	H	A	H	H	H	H	H	A	A	A	A	A	H
*Bn-A09-p2033767	A	H	A	A	H	A	H	H	A	A	H	H	H	A	A	A	A	H	A	H	H	A	H	A	A	A	H	H	H	H	H	H	A	A	H	A	H	H	A	H	A	H	H	H	A	H	H	A	A	A	A	A	H	A	A	A	H	H	H	H	H	A	H	H	H	H	A	A	H	A	A	H	A	A	H	H	A	A	H	A	A	A	A	A	A	H	A	H	H	A	H	A	H	H	-	A	H	H	A	H	H	A	H	A	H	A	A	A	H	H	H	H	H	H	H	A	A	H	A	H	H	A	H	H	A	A	A	A	A	H
*Bn-A09-p1746892	H	H	A	A	H	A	H	H	A	A	H	H	H	A	A	H	A	H	A	H	H	A	H	A	A	A	H	H	H	H	H	H	A	A	H	A	H	H	A	H	A	H	H	H	A	H	H	A	A	A	A	A	H	A	A	A	H	H	H	H	H	A	H	H	H	H	A	A	H	A	A	H	A	A	H	H	H	A	H	A	A	A	A	H	A	H	A	H	H	A	H	A	H	H	H	A	H	H	A	A	H	A	H	A	H	A	A	A	H	H	H	H	H	H	H	A	A	H	A	H	H	H	A	H	A	A	A	A	A	H
*Bn-A09-p1746688	H	H	A	A	H	A	H	H	A	A	H	H	H	A	A	H	A	H	A	H	H	A	H	A	A	A	H	H	H	H	H	H	A	A	H	A	H	H	A	H	A	H	H	H	A	H	H	A	A	A	A	A	H	A	A	A	H	H	H	H	H	A	H	H	H	H	A	A	H	A	A	H	A	A	H	H	H	A	H	A	A	A	A	H	A	H	A	H	H	A	H	A	H	H	H	A	H	H	A	A	H	A	H	A	H	A	A	A	H	H	H	H	H	H	H	A	A	H	A	H	H	H	A	H	A	A	A	A	A	H
*Bn-A09-p1634652	H	H	A	A	H	A	H	H	A	A	H	H	H	A	A	H	A	H	A	H	H	A	H	A	A	A	H	H	H	H	H	H	A	A	H	A	H	H	A	H	A	H	H	H	A	H	H	A	A	A	A	A	H	A	A	A	H	H	H	H	H	A	H	H	H	H	A	A	H	A	A	H	A	A	H	H	H	A	H	A	A	A	A	H	A	H	A	H	H	A	H	A	H	H	H	A	H	H	A	A	H	A	H	A	H	A	A	A	H	H	H	H	H	H	H	A	A	H	A	H	H	H	A	H	A	A	A	A	A	H
*Bn-A01-p9145630	H	H	A	A	H	A	H	H	A	A	H	H	H	A	A	H	A	H	A	H	H	A	H	A	A	A	H	H	H	H	H	A	A	A	H	A	H	H	A	H	A	H	H	H	A	H	H	A	A	A	A	A	H	A	A	A	H	H	H	H	H	A	H	H	H	H	A	A	H	A	A	H	A	A	H	H	H	A	H	A	A	A	A	H	A	H	A	H	H	A	H	A	H	H	A	A	H	H	A	A	H	A	A	A	H	A	A	A	H	H	H	H	H	H	H	A	A	A	A	H	H	H	A	H	A	A	A	A	A	H
*Bn-A01-p9130391	H	H	A	A	H	A	H	H	A	A	H	H	H	A	A	H	A	H	A	H	H	A	H	A	A	A	H	H	H	H	H	A	A	A	H	A	H	H	A	H	A	H	H	H	A	H	H	A	A	A	A	A	H	A	A	A	H	H	H	H	H	A	H	H	H	H	A	A	H	A	A	H	A	A	H	H	H	A	H	A	A	A	A	H	A	H	A	H	H	A	H	A	H	H	A	A	H	H	A	A	H	A	A	A	H	A	A	A	H	H	H	H	H	H	H	A	A	A	A	H	H	H	A	H	A	A	A	A	A	H
*Bn-A01-p9004629	A	A	A	A	A	A	A	A	A	A	A	A	A	A	A	A	A	A	A	A	A	A	A	A	A	A	A	A	A	A	A	A	A	A	A	A	A	A	A	A	A	A	A	A	A	A	A	A	A	A	A	A	A	A	A	A	A	A	A	A	A	A	A	A	A	A	A	A	A	A	A	A	A	A	A	A	A	A	A	A	A	A	A	A	A	A	A	A	A	A	A	A	A	A	A	A	A	A	A	A	A	A	A	A	A	A	A	A	A	A	A	A	A	A	A	A	A	A	A	A	A	A	A	A	A	A	A	A	A	A
*Bn-A09-p3053860	A	A	A	A	A	A	A	A	A	A	A	A	A	A	A	A	A	A	A	A	A	A	A	A	A	A	A	A	A	A	A	A	A	A	A	A	A	A	A	A	A	A	A	A	A	A	A	A	A	A	A	A	A	A	A	A	A	A	A	A	A	A	A	A	A	A	A	A	A	A	A	A	A	A	A	A	A	A	A	A	A	A	A	A	A	A	A	A	A	A	A	A	A	A	A	A	A	A	-	A	A	A	A	A	A	A	A	A	A	A	A	A	A	A	A	A	A	A	A	A	A	A	-	A	A	A	A	A	A	A
*Bn-A09-p3064935	A	A	A	A	A	A	A	A	A	A	A	A	A	A	A	A	A	A	A	A	A	A	A	A	A	A	A	A	A	A	A	A	A	A	A	A	A	A	A	A	A	A	A	A	A	A	A	A	A	A	A	A	A	A	A	A	A	A	A	A	A	A	A	A	A	A	A	A	A	A	A	A	A	A	A	A	A	A	A	A	A	A	A	A	A	A	A	A	A	A	A	A	A	A	A	A	A	A	A	A	A	A	A	A	A	A	A	A	A	A	A	A	A	A	A	A	A	A	A	A	A	A	A	A	A	A	A	A	A	A
*Bn-A09-p3453706	A	A	A	A	A	A	A	A	A	A	A	A	A	A	A	A	A	A	A	A	A	A	A	A	A	A	A	A	A	A	A	A	A	A	A	A	A	A	A	A	A	A	A	A	A	A	A	A	A	A	A	A	A	A	A	A	A	A	A	A	A	A	A	A	A	A	A	A	A	A	A	A	A	A	A	A	A	A	A	A	A	A	A	A	A	A	A	A	A	A	A	A	A	A	A	A	A	A	A	A	A	A	A	A	A	A	A	A	A	A	A	A	A	A	A	A	A	A	A	A	A	A	A	A	A	A	A	A	A	A
*Bn-A09-p4384911	A	A	A	A	A	A	A	A	A	A	A	A	A	A	A	A	A	A	A	A	A	A	A	A	A	A	A	A	A	A	A	A	A	A	A	A	A	A	A	A	A	A	A	A	A	A	A	A	A	A	A	A	A	A	A	A	A	A	A	A	A	A	A	A	A	A	A	A	A	A	A	A	A	A	A	A	A	A	A	A	A	A	A	A	A	A	A	A	A	A	A	A	A	A	A	A	A	A	A	A	A	A	A	A	A	A	A	A	A	A	A	A	A	A	A	A	A	A	A	A	A	A	A	A	A	A	A	A	A	A
*Bn-A09-p4288843	A	A	A	A	A	A	A	A	A	A	A	A	A	A	A	A	A	A	A	A	A	A	A	A	A	A	A	A	A	A	A	A	A	A	A	A	A	A	A	A	A	A	A	A	A	A	A	A	A	A	A	A	A	A	A	A	A	A	A	A	A	A	A	A	A	A	A	A	A	A	A	A	A	A	A	A	A	A	A	A	A	A	A	A	A	A	A	A	A	A	A	A	A	A	A	A	A	A	A	A	A	A	A	A	A	A	A	A	A	A	A	A	A	A	A	A	A	A	A	A	A	A	A	A	A	A	A	A	A	A
*Bn-A09-p4021115	H	A	A	A	H	A	H	A	A	A	H	A	H	A	A	A	A	H	A	H	H	A	H	A	A	A	H	H	H	A	H	A	A	A	H	A	H	A	A	A	A	H	A	A	A	H	H	A	H	A	A	A	H	H	A	H	H	H	H	H	H	A	H	H	H	H	A	A	H	A	H	H	H	H	A	H	H	A	H	H	A	H	A	H	A	H	A	H	H	A	A	A	H	H	A	A	H	A	A	A	H	A	A	A	A	A	A	A	A	A	A	H	A	A	A	A	H	A	A	H	H	A	A	H	A	A	H	A	H	H
*Bn-A09-p3994437	H	A	A	A	H	A	H	A	A	A	H	A	H	A	A	A	A	H	A	H	H	A	H	A	A	A	H	H	H	A	H	A	A	A	H	A	H	A	A	A	A	H	A	A	A	A	H	A	H	A	A	A	H	H	A	H	H	H	H	H	H	A	H	H	H	H	A	A	H	A	H	H	H	H	A	H	H	A	H	H	A	H	A	H	A	H	A	H	H	A	A	A	H	H	A	A	H	A	A	A	H	A	A	A	A	A	A	A	A	A	A	H	A	A	A	A	H	A	A	H	H	A	A	H	A	A	H	A	H	H
*Bn-A09-p3940412	H	A	A	A	H	A	H	A	A	A	H	A	H	A	A	A	A	A	A	H	H	A	H	A	A	A	H	H	H	A	H	A	A	A	H	A	H	A	A	A	A	H	A	A	A	A	H	A	H	A	A	A	H	H	A	H	H	H	H	H	H	A	H	H	H	H	A	A	H	A	H	H	H	H	A	H	H	A	H	H	H	H	A	H	A	H	A	H	H	H	A	A	H	H	A	A	H	A	A	A	H	A	A	A	A	A	A	A	A	A	A	H	H	A	A	A	H	A	A	H	H	A	A	H	A	A	H	A	H	H
*Bn-A09-p4509627	H	A	A	A	H	A	H	A	A	A	H	A	H	A	A	A	A	A	A	H	H	A	H	A	A	A	H	H	H	A	H	H	A	A	A	A	H	A	A	A	A	H	A	A	A	A	H	A	H	H	A	A	H	H	A	H	H	H	H	H	H	A	H	H	H	H	A	A	H	A	H	H	H	H	A	H	H	A	H	H	H	H	A	H	A	H	H	H	H	H	A	A	H	H	H	A	H	A	A	A	H	A	A	A	A	A	A	A	A	A	A	H	H	A	A	A	H	A	H	H	H	A	A	H	A	A	H	A	H	H
*Bn-A09-p4652268	H	A	A	A	H	A	H	A	A	A	H	A	H	A	A	A	A	A	A	H	H	A	H	A	A	A	H	H	H	A	H	H	A	A	A	A	H	A	A	A	A	H	A	A	A	A	H	A	H	H	A	A	H	H	A	H	H	H	H	H	H	A	H	H	H	H	A	A	H	A	H	H	H	H	A	H	H	H	H	H	H	H	A	H	A	H	H	H	H	H	A	A	H	H	-	A	H	A	A	A	H	A	A	A	A	A	A	A	A	A	A	H	H	A	A	A	H	A	H	H	H	A	A	H	A	A	H	A	H	H
*Bn-A09-p4776093	H	A	A	A	A	A	H	A	A	A	H	A	H	A	A	A	A	A	A	H	H	A	H	A	A	A	H	H	H	A	H	H	A	A	A	A	H	A	A	A	A	H	A	A	A	A	H	A	H	H	A	A	H	H	A	H	H	H	H	H	H	A	H	H	H	A	A	A	H	A	H	H	H	H	A	H	H	H	H	H	H	H	A	H	A	H	H	H	H	H	A	A	H	H	-	A	H	A	A	A	H	A	A	A	A	A	A	A	A	A	A	H	H	H	A	A	H	A	H	H	H	A	A	H	A	A	H	A	H	H
*Bn-A09-p4939799	H	A	A	A	A	A	H	A	A	A	H	A	H	A	A	A	A	A	A	H	H	A	H	A	A	A	H	H	H	A	H	H	A	A	A	A	H	A	A	A	A	H	A	A	A	A	H	A	H	H	A	A	H	H	A	H	H	A	H	H	H	A	H	H	H	A	A	A	H	A	H	H	H	H	A	H	H	H	H	H	A	H	A	H	A	H	H	H	H	H	A	A	H	H	-	A	H	A	A	A	H	A	A	A	A	A	A	A	A	A	A	H	H	H	A	A	H	A	H	H	A	A	A	H	A	A	H	A	H	H
*Bn-A09-p5246229	H	A	A	A	A	A	H	A	A	A	H	A	H	A	A	A	A	A	A	H	H	A	H	A	A	A	H	H	H	A	H	H	A	A	A	A	H	A	A	A	A	H	A	A	A	A	H	A	H	H	A	A	H	H	A	H	H	A	H	H	H	A	H	H	H	A	A	A	H	A	H	H	H	H	A	H	H	H	H	H	A	H	A	H	A	H	H	H	H	H	A	A	H	H	H	A	H	A	A	H	H	A	A	A	A	A	A	A	A	A	A	H	H	H	A	A	H	A	H	H	A	A	A	H	A	A	H	A	H	H
*Bn-A09-p5258401	H	A	A	A	A	A	H	A	A	A	H	A	H	A	A	A	A	A	A	H	H	A	H	A	A	A	H	H	H	A	H	H	A	A	A	A	H	A	A	A	A	-	A	A	A	A	H	A	H	H	A	A	H	H	A	H	H	A	H	H	H	A	H	H	H	A	A	A	H	A	H	H	H	H	A	H	H	H	H	H	A	H	A	H	A	H	H	H	H	H	A	A	H	H	-	A	H	A	A	H	H	A	A	A	-	A	A	A	A	A	A	H	H	H	A	A	H	A	H	H	A	A	A	H	A	A	H	A	H	H
*Bn-A09-p6879008	H	A	A	H	A	A	H	A	A	A	A	A	H	A	A	H	A	A	A	H	H	H	H	A	A	A	H	H	H	A	H	H	A	H	A	A	H	A	H	H	A	H	A	A	H	A	H	A	H	H	A	A	H	H	A	H	H	A	H	H	A	H	H	H	A	A	A	A	A	A	H	A	H	H	A	A	H	A	H	H	A	H	A	H	A	H	H	H	H	A	A	A	H	A	-	A	H	A	H	H	H	A	A	A	A	A	H	A	A	A	A	H	H	H	A	A	H	A	H	H	A	A	A	H	A	A	H	H	H	H
*Bn-A09-p6133524	A	H	A	H	A	A	H	H	A	A	A	A	H	H	A	H	A	A	A	H	A	H	H	A	A	A	H	A	A	A	H	H	A	H	A	A	H	A	H	H	A	H	A	A	H	A	H	A	H	H	A	A	H	H	A	H	H	A	H	H	A	H	A	H	H	A	A	A	A	H	H	A	A	H	A	H	H	A	H	H	A	H	A	H	A	H	H	H	H	A	A	A	H	A	H	A	H	A	H	H	H	A	H	A	A	A	H	A	A	A	A	H	H	H	A	A	H	A	H	H	A	A	H	H	A	A	H	H	H	H
*Bn-A09-p7472401	A	H	A	H	A	A	A	H	A	A	A	A	H	H	H	H	A	A	A	H	A	H	H	A	A	A	H	A	A	A	H	H	A	H	A	A	H	A	H	H	A	H	A	A	H	A	H	A	H	H	A	A	H	H	A	H	H	A	H	H	A	H	A	H	H	A	A	A	A	H	H	A	A	H	A	A	H	A	H	H	A	H	A	H	A	H	H	H	H	A	A	A	H	A	H	A	H	A	H	H	H	A	H	A	-	A	H	A	A	H	A	H	H	H	A	A	H	A	H	H	A	A	H	H	A	A	H	H	H	H
*Bn-A09-p8787239	A	H	A	H	A	A	A	H	A	A	A	A	H	H	H	H	A	A	A	H	A	H	H	A	A	A	H	A	A	A	H	H	A	H	A	A	A	A	A	H	A	H	H	A	H	A	H	A	H	H	A	A	H	H	A	H	A	A	H	H	A	A	A	H	H	A	A	H	A	H	H	H	A	H	A	A	H	A	H	H	A	H	A	A	A	A	A	H	H	A	A	A	H	A	H	A	H	A	H	H	H	A	H	A	A	A	H	A	A	H	A	H	A	H	A	H	H	H	H	H	A	A	H	H	A	A	H	H	H	H
*Bn-A09-p8828707	A	H	A	H	A	A	A	H	A	A	A	A	H	H	H	H	A	A	A	H	A	H	H	A	A	A	H	A	A	A	-	H	A	H	A	A	A	A	A	H	A	-	H	A	H	A	H	A	H	H	A	A	H	H	A	H	A	A	H	H	A	A	A	H	H	A	A	H	A	H	H	H	A	H	A	A	H	A	H	H	A	H	A	A	A	A	A	H	H	A	A	A	H	A	H	A	H	A	H	H	H	A	H	A	A	A	H	A	A	H	A	H	A	H	A	H	H	H	H	H	A	A	H	H	A	A	H	H	H	H
*Bn-A09-p9135388	A	H	A	H	A	A	A	H	A	A	A	A	H	H	H	H	A	A	A	H	A	H	H	A	A	A	A	H	A	A	H	H	A	A	A	A	A	A	A	H	A	H	-	A	H	A	H	A	H	H	A	A	H	H	A	H	A	A	H	H	A	A	A	H	H	A	A	H	A	H	H	H	A	H	A	A	H	A	H	H	A	H	A	A	A	A	A	H	H	A	A	A	H	A	H	A	H	A	A	H	H	A	H	A	A	A	H	A	A	H	A	H	A	H	A	A	H	H	H	H	A	A	H	H	A	A	H	H	H	H
*Bn-A09-p9463840	A	H	A	H	A	A	A	H	A	A	A	A	H	H	H	H	A	A	A	H	A	H	H	A	A	A	A	H	A	H	H	H	A	A	A	H	A	A	A	H	A	H	H	A	H	A	H	A	H	H	A	A	H	H	A	H	A	A	H	H	A	A	A	H	H	A	A	H	A	H	H	H	A	H	A	A	H	A	H	H	A	H	A	A	A	A	A	H	A	A	A	A	H	A	H	A	H	A	A	H	H	A	H	A	A	H	H	H	A	H	A	H	A	H	A	A	H	H	H	H	A	A	H	H	A	A	H	H	H	H
*Bn-A09-p9655424	A	H	A	H	A	A	A	H	A	A	H	A	H	H	A	H	A	A	A	H	A	H	H	A	A	A	A	H	A	H	H	H	A	A	A	H	A	A	A	H	A	H	H	A	H	A	H	A	H	H	A	A	H	H	A	H	A	A	H	H	A	A	A	H	H	A	A	H	A	H	H	H	A	H	A	A	H	A	H	H	A	H	A	A	A	A	A	H	A	A	A	A	H	A	H	A	H	A	A	H	H	A	H	A	A	H	H	H	A	H	A	A	A	H	A	A	H	H	H	H	A	A	H	H	A	H	H	H	H	H
*Bn-A09-p9667631	A	H	A	H	A	A	A	H	A	A	H	A	H	H	A	H	A	A	A	H	A	H	H	A	A	A	A	H	A	H	H	H	A	A	A	H	A	A	A	H	A	H	H	A	H	A	H	A	H	H	A	A	H	H	A	H	A	A	H	H	A	A	A	H	H	A	A	H	A	H	H	H	A	H	A	A	H	A	H	H	A	H	A	A	A	A	A	H	A	A	A	A	H	A	H	A	H	A	A	H	H	A	H	A	A	H	H	H	A	H	A	A	A	H	A	A	H	H	H	H	A	A	H	H	A	H	H	H	H	H
*Bn-A09-p9669847	A	H	A	H	A	A	A	H	A	A	H	A	H	H	A	H	A	A	A	H	A	H	H	A	A	A	A	H	A	H	H	H	A	A	A	H	A	A	A	H	A	H	H	A	H	A	H	A	H	H	A	A	H	H	A	H	A	A	H	H	A	A	A	H	H	A	A	H	A	H	H	H	A	H	A	A	H	A	H	H	A	H	A	A	A	A	A	H	A	A	A	A	H	A	H	A	H	A	A	H	H	A	H	A	A	H	H	H	A	H	A	A	A	H	A	A	H	H	H	H	A	A	H	H	A	H	H	H	H	H
*Bn-A09-p9671359	A	H	A	H	A	A	A	H	A	A	H	A	H	H	A	H	A	A	A	H	A	H	H	A	A	A	A	H	A	H	H	H	A	A	A	H	A	A	A	H	A	H	H	A	H	A	H	A	H	H	A	A	H	H	A	H	A	A	H	H	A	A	A	H	H	A	A	H	A	H	H	H	A	H	A	A	H	A	H	H	A	H	A	A	A	A	A	H	A	A	A	A	H	A	H	A	H	A	A	H	H	A	H	A	A	H	H	H	A	H	A	A	A	H	A	A	H	H	H	H	A	A	H	H	A	H	H	H	H	H
*Bn-A09-p9724274	A	H	A	H	A	A	A	H	A	A	H	A	H	H	A	H	A	A	A	H	A	H	H	A	A	A	A	H	A	H	H	H	A	A	A	H	A	A	A	H	A	H	H	A	H	A	H	A	H	H	A	A	H	H	A	H	A	A	H	H	A	A	A	H	H	A	A	H	A	H	H	H	A	H	A	A	H	A	H	H	A	H	A	A	A	A	A	H	A	A	A	A	H	A	H	A	H	A	A	H	H	A	H	A	A	H	H	H	A	H	A	A	A	H	A	A	H	H	H	H	A	A	H	H	A	H	H	H	H	H
*Bn-A09-p9789898	A	H	A	H	A	A	A	H	A	A	H	A	H	H	A	H	A	A	A	H	A	H	H	A	A	A	A	H	A	H	H	H	A	A	A	H	A	A	A	H	A	H	H	A	H	A	H	A	H	H	A	A	H	H	A	H	A	A	H	H	A	A	A	H	H	A	A	H	A	H	H	H	A	H	A	A	H	A	H	H	A	H	A	A	A	A	A	H	A	A	A	A	H	A	H	A	H	A	A	H	H	A	H	A	A	H	H	H	A	H	A	A	A	H	A	A	H	H	H	H	A	A	H	H	A	H	H	H	H	H
*Bn-A09-p9877560	A	H	A	H	A	A	A	H	A	A	H	A	H	H	A	H	A	A	A	H	A	H	H	A	A	A	A	H	A	H	H	H	A	A	A	H	A	A	A	H	A	H	H	A	H	A	H	A	H	H	A	A	H	H	A	H	A	A	H	H	A	A	A	H	H	A	A	H	A	H	H	H	A	H	A	A	H	A	H	H	A	H	A	A	A	A	A	H	A	A	A	A	H	A	H	A	H	A	A	H	H	A	H	A	A	H	H	H	A	H	A	A	A	H	A	A	H	H	H	H	A	A	H	H	A	H	H	H	H	H
*Bn-A09-p10024669	A	A	A	H	A	A	A	H	A	A	H	A	H	H	A	H	A	A	A	H	A	H	H	A	A	A	A	H	A	H	H	H	A	A	A	H	A	A	A	H	A	H	H	A	H	A	H	A	H	H	A	A	H	H	A	H	A	A	H	H	A	A	A	H	H	A	A	H	A	H	H	H	A	H	A	A	H	A	H	H	A	H	A	A	A	A	A	H	A	A	A	A	H	A	H	A	H	A	A	H	H	A	H	A	A	A	H	H	A	H	A	A	A	H	A	A	H	H	H	H	A	A	H	H	A	H	H	H	H	H
*Bn-A09-p10119818	A	A	A	H	A	A	A	H	A	A	H	A	H	H	A	H	A	A	A	H	A	H	H	A	A	A	-	H	H	H	H	H	A	A	A	H	A	A	A	H	A	H	H	A	H	A	H	A	H	H	A	A	H	H	A	H	A	A	H	H	A	A	A	H	H	A	A	H	A	H	H	H	A	H	A	A	H	A	H	H	A	H	A	A	A	H	A	H	A	A	A	A	H	A	H	A	H	A	A	H	H	A	H	A	A	A	H	H	A	H	A	A	A	H	A	A	H	H	H	H	A	A	H	H	A	H	H	H	H	H
*Bn-A09-p10172534	A	A	A	H	A	A	A	H	A	A	H	A	H	H	A	H	A	A	A	H	A	H	H	A	A	A	A	H	H	H	H	H	A	A	A	H	A	A	A	H	A	H	H	A	H	A	H	A	H	H	A	A	H	H	A	H	A	A	H	H	A	A	A	H	H	A	A	H	A	H	H	H	A	H	A	A	H	A	H	H	A	H	A	A	A	H	A	H	A	A	A	A	H	A	H	A	H	A	A	H	H	A	H	A	A	A	H	H	A	H	A	A	A	H	A	A	H	H	H	H	A	A	H	H	A	H	H	H	H	H
*Bn-A09-p10176936	A	A	A	H	A	A	A	H	A	A	H	A	H	H	A	H	A	A	A	H	A	H	H	A	A	A	A	H	H	H	H	H	A	A	A	H	A	A	A	H	A	H	H	A	H	A	H	A	H	H	A	A	H	H	A	H	A	A	H	H	A	A	A	H	H	A	A	H	A	H	H	H	A	H	A	A	H	A	H	H	A	H	A	A	A	H	A	H	A	A	A	A	H	A	H	A	H	A	A	H	H	A	H	A	A	A	H	H	A	H	A	A	A	H	A	A	H	H	H	H	A	A	H	H	A	H	H	H	H	H
*Bn-A09-p10192314	A	A	A	H	A	A	A	H	A	A	H	A	H	H	A	H	A	A	A	H	A	H	H	A	A	A	A	H	H	H	H	H	A	A	A	H	A	A	A	H	A	H	H	A	H	A	H	A	H	H	A	A	H	H	A	H	A	A	H	H	A	A	A	H	H	A	A	H	A	H	H	H	A	H	A	A	H	A	H	H	A	H	A	A	A	H	A	H	A	A	A	A	H	A	H	A	H	A	A	H	H	A	H	A	A	A	H	H	A	H	A	A	A	H	A	A	H	H	H	H	A	A	H	H	A	H	H	H	H	H
*Bn-A09-p10194119	A	A	A	H	A	A	A	H	A	A	H	A	H	H	A	H	A	A	A	H	A	H	H	A	A	A	A	H	H	H	H	H	A	A	A	H	A	A	A	H	A	H	H	A	H	A	H	A	H	H	A	A	H	H	A	H	A	A	H	H	A	A	A	H	H	A	A	H	A	H	H	H	A	H	A	A	H	A	H	H	A	H	A	A	A	H	A	H	A	A	A	A	H	A	H	A	H	A	A	H	H	A	H	A	A	A	H	H	A	H	A	A	A	H	A	A	H	H	H	H	A	A	H	H	A	H	H	H	H	H
*Bn-A09-p10212674	A	A	A	H	A	A	A	H	A	A	H	A	H	H	A	H	A	A	A	H	A	H	H	A	A	A	A	H	H	H	H	H	A	A	A	H	A	A	A	H	A	H	H	A	H	A	H	A	H	H	H	A	H	H	A	H	A	A	H	H	A	A	A	H	H	A	A	H	A	H	H	H	A	H	A	A	H	A	H	H	A	H	A	A	A	H	A	H	A	A	A	A	H	A	H	A	H	A	A	H	H	A	H	A	A	A	H	H	A	H	A	A	A	H	A	A	H	H	H	H	A	A	H	H	A	H	H	H	H	H
*Bn-A09-p14302455	A	A	A	H	A	A	A	H	A	A	H	A	H	H	A	H	A	A	A	H	A	A	H	A	A	A	A	H	H	H	H	H	A	A	A	H	A	A	H	H	A	-	-	A	H	A	H	A	H	H	H	H	H	H	H	H	A	A	H	H	A	A	A	H	H	A	A	H	A	H	H	H	A	H	A	A	H	A	H	H	A	H	A	A	A	A	A	H	A	A	A	A	H	A	H	A	H	A	A	H	H	A	H	A	A	A	H	H	A	H	A	A	A	H	A	A	H	H	H	H	A	A	H	H	A	H	H	H	H	A
*Bn-A09-p14284094	A	A	A	H	A	A	A	H	A	A	H	A	H	H	A	H	A	A	A	H	A	A	H	A	A	A	A	H	H	H	H	H	A	A	A	H	A	A	H	H	A	H	H	A	H	A	H	A	H	H	H	H	H	H	H	H	A	A	H	H	A	A	A	H	H	A	A	H	A	H	H	H	A	H	A	A	H	A	H	H	A	H	A	A	A	A	A	H	A	A	A	A	H	A	H	A	H	A	A	H	H	A	H	A	A	A	H	H	A	H	A	A	A	H	A	A	H	H	H	H	A	A	H	H	A	H	H	H	H	A
*Bn-A09-p14283410	A	A	A	H	A	A	A	H	A	A	H	A	H	H	A	H	A	A	A	H	A	A	H	A	A	A	A	H	H	H	H	H	A	A	A	H	A	A	H	H	A	H	H	A	H	A	H	A	H	H	H	H	H	H	H	H	A	A	H	H	A	A	A	H	H	A	A	H	A	H	H	H	A	H	A	A	H	A	H	H	A	H	A	A	A	A	A	H	A	A	A	A	H	A	H	A	H	A	A	H	H	A	H	A	A	A	H	H	A	H	A	A	A	H	A	A	H	H	H	H	A	A	H	H	A	H	H	H	H	A
*Bn-A09-p14282683	A	A	A	H	A	A	A	H	A	A	H	A	H	H	A	H	A	A	A	H	A	A	H	A	A	A	A	H	H	H	H	H	A	A	A	H	A	A	H	H	A	H	H	A	H	A	H	A	H	H	H	H	H	H	H	H	A	A	H	H	A	A	A	H	H	A	A	H	A	H	H	H	A	H	A	A	H	A	H	H	A	H	A	A	A	A	A	H	A	A	A	A	H	A	H	A	H	A	A	H	H	A	H	A	A	A	H	H	A	H	A	A	A	H	A	A	H	H	H	H	A	A	H	H	A	H	H	H	H	A
*Bn-A09-p14205358	A	A	A	H	A	A	A	H	A	A	H	A	H	H	A	H	A	A	A	H	A	A	H	A	A	A	A	H	H	H	H	H	A	A	A	H	A	A	H	H	A	-	H	A	H	A	H	A	H	H	H	H	H	H	H	H	A	A	H	H	A	A	A	H	H	A	A	H	A	A	H	H	A	H	A	A	H	A	H	H	A	H	A	A	A	A	A	H	A	A	A	A	H	A	H	A	H	A	A	H	H	A	H	A	A	A	H	H	A	H	A	A	A	H	A	A	H	H	H	H	A	A	H	H	A	H	H	H	H	A
*Bn-A09-p14205256	A	A	A	H	A	A	A	H	A	A	H	A	H	H	A	H	A	A	A	H	A	A	H	A	A	A	A	H	H	H	H	H	A	A	A	H	A	A	H	H	A	H	H	A	H	A	H	A	H	H	H	H	H	H	H	H	A	A	H	H	A	A	A	H	H	A	A	H	A	A	H	H	A	H	A	A	H	A	H	H	A	H	A	A	A	A	A	H	A	A	A	A	H	A	H	A	H	A	A	H	H	A	H	A	A	A	H	H	A	H	A	A	A	H	A	A	H	H	H	H	A	A	-	H	A	H	H	H	H	A
*Bn-A09-p14137381	A	A	A	H	A	A	A	H	A	A	H	A	H	H	A	H	A	A	A	H	A	A	H	A	A	A	A	H	H	H	H	H	A	A	A	H	A	A	H	H	A	H	-	A	H	A	H	A	H	H	H	H	H	H	H	H	A	A	H	H	A	A	A	H	H	A	A	H	A	A	H	A	A	H	A	A	H	A	H	H	A	H	A	A	A	A	A	H	A	A	A	A	H	A	H	A	H	A	A	H	H	A	H	A	A	A	H	H	A	H	A	A	A	H	A	A	H	H	H	H	A	A	H	H	A	H	A	H	H	A
*Bn-A09-p13983626	A	A	A	H	A	A	A	H	A	A	H	A	H	H	A	H	A	A	A	H	A	A	H	A	A	A	A	H	H	H	H	H	A	A	H	H	A	A	H	H	A	H	H	A	H	A	H	A	H	H	H	H	H	H	H	H	A	A	H	H	A	A	A	H	H	A	A	H	A	A	H	A	A	H	A	A	H	A	H	H	A	H	A	A	A	A	A	H	A	A	A	A	H	A	H	H	H	A	A	H	H	A	H	A	A	A	H	H	A	H	A	A	A	H	A	A	H	H	H	H	A	A	H	H	A	H	A	H	H	A
*Bn-A09-p13251498	A	A	A	A	A	A	A	A	A	A	A	A	A	A	A	A	A	A	A	A	A	A	A	A	A	A	A	A	A	A	A	A	A	A	A	A	A	A	A	A	A	A	A	A	A	A	A	A	A	A	A	A	A	A	A	A	A	A	A	A	A	A	A	A	A	A	A	A	A	A	A	A	A	A	A	A	A	A	A	A	A	A	A	A	A	A	A	A	A	A	A	A	A	A	-	A	A	A	A	A	A	A	A	A	A	A	A	A	A	A	A	A	A	A	A	A	A	A	A	A	A	A	A	A	A	A	A	A	A	A
*Bn-A09-p12913174	A	A	A	A	A	A	A	A	A	A	A	A	A	A	A	A	A	A	A	A	A	A	A	A	A	A	A	A	A	A	A	A	A	A	A	A	A	A	A	A	A	A	A	A	A	A	A	A	A	A	A	A	A	A	A	A	A	A	A	A	A	A	A	A	A	A	A	A	A	A	A	A	A	A	A	A	A	A	A	A	A	A	A	A	A	A	A	A	A	A	A	A	A	A	H	A	A	A	A	A	A	A	A	A	A	A	A	A	A	A	A	A	A	A	A	A	A	A	A	A	A	A	A	A	A	A	A	A	A	A
*Bn-A09-p16640011	A	A	A	A	A	A	A	A	A	A	A	A	A	A	A	A	A	A	A	A	A	A	A	A	A	A	A	A	A	A	A	A	A	A	A	A	A	A	A	A	A	A	A	A	A	A	A	A	A	A	A	A	A	A	A	A	A	A	A	A	A	A	A	A	A	A	A	A	A	A	A	A	A	A	A	A	A	A	A	A	A	A	A	A	A	A	A	A	A	A	A	A	A	A	-	A	A	A	A	A	A	A	A	A	A	A	A	A	A	A	A	A	A	A	A	A	A	A	A	A	A	A	A	A	A	A	A	A	A	A
*Bn-A09-p16540542	A	A	A	A	A	A	A	A	A	A	A	A	A	A	A	A	A	A	A	A	A	A	A	A	A	A	A	A	A	A	A	A	A	A	A	A	A	A	A	A	A	A	A	A	A	A	A	A	A	A	A	A	A	A	A	A	A	A	A	A	A	A	A	A	A	A	A	A	A	A	A	A	A	A	A	A	A	A	A	A	A	A	A	A	A	A	A	A	A	A	A	A	A	A	H	A	A	A	A	A	A	A	A	A	A	A	A	A	A	A	A	A	A	A	A	A	A	A	A	A	A	A	A	A	A	A	A	A	A	A
*Bn-A09-p16187931	A	A	A	A	A	A	A	A	A	A	A	A	A	A	A	A	A	A	A	A	A	A	A	A	A	A	A	A	A	A	A	A	A	A	A	A	A	A	A	A	A	A	A	A	A	A	A	A	A	A	A	A	A	A	A	A	A	A	A	A	A	A	A	A	A	A	A	A	A	A	A	A	A	A	A	A	A	A	A	A	A	A	A	A	A	A	A	A	A	A	A	A	A	A	-	A	A	A	A	A	A	A	A	A	A	A	A	A	A	A	A	A	A	A	A	A	A	A	A	A	A	A	A	A	A	A	A	A	A	A
*Bn-A09-p16094451	A	A	A	A	A	A	A	A	A	A	A	A	A	A	A	A	A	A	A	A	A	A	A	A	A	A	A	A	A	A	A	A	A	A	A	A	A	A	A	A	A	A	A	A	A	A	A	A	A	A	A	A	A	A	A	A	A	A	A	A	A	A	A	A	A	A	A	A	A	A	A	A	A	A	A	A	A	A	A	A	A	A	A	A	A	A	A	A	A	A	A	A	A	A	-	A	A	A	A	A	A	A	A	A	A	A	A	A	A	A	A	A	A	A	A	A	A	A	A	A	A	A	A	A	A	A	A	A	A	A
*Bn-A09-p15984968	A	A	A	A	A	A	A	A	A	A	A	A	A	A	A	A	A	A	A	A	A	A	A	A	A	A	A	A	A	A	A	A	A	A	A	A	A	A	A	A	A	A	A	A	A	A	A	A	A	A	A	A	A	A	A	A	A	A	A	A	A	A	A	A	A	A	A	A	A	A	A	A	A	A	A	A	A	A	A	A	A	A	A	A	A	A	A	A	A	A	A	A	A	A	H	A	A	A	A	A	A	A	A	A	A	A	A	A	A	A	A	A	A	A	A	A	A	A	A	A	A	A	A	A	A	A	A	A	A	A
*Bn-A09-p15960945	A	A	A	A	A	A	A	A	A	A	A	A	A	A	A	A	A	A	A	A	A	A	A	A	A	A	A	A	A	A	A	A	A	A	A	A	A	A	A	A	A	A	A	A	A	A	A	A	A	A	A	A	A	A	A	A	A	A	A	A	A	A	A	A	A	A	A	A	A	A	A	A	A	A	A	A	A	A	A	A	A	A	A	A	A	A	A	A	A	A	A	A	A	A	H	A	A	A	A	A	A	A	A	A	A	A	A	A	A	A	A	A	A	A	A	A	A	A	A	A	A	A	A	A	A	A	A	A	A	A
*Bn-A09-p14432426	A	A	A	A	A	A	A	A	A	A	A	A	A	A	A	A	A	A	A	A	A	A	A	A	A	A	A	A	A	A	A	A	A	A	A	A	A	A	A	A	A	A	A	A	A	A	A	A	A	A	A	A	A	A	A	A	A	A	A	A	A	A	A	A	A	A	A	A	A	A	A	A	A	A	A	A	A	A	A	A	A	A	A	A	A	A	A	A	A	A	A	A	A	A	A	A	A	A	A	A	A	A	A	A	A	A	A	A	A	A	A	A	A	A	A	A	A	A	A	A	A	A	A	A	A	A	A	A	A	A
*Bn-A09-p17416038	A	A	A	A	A	A	A	A	A	A	A	A	A	A	A	A	A	A	A	A	A	A	A	A	A	A	A	A	A	A	A	A	A	A	A	A	A	A	A	A	A	A	A	A	A	A	A	A	A	A	A	A	A	A	A	A	A	A	A	A	A	A	A	A	A	A	A	A	A	A	A	A	A	A	A	A	A	A	A	A	A	A	A	A	A	A	A	A	A	A	A	A	A	A	A	A	A	A	A	A	A	A	A	A	A	A	A	A	A	A	A	A	A	A	A	A	A	A	A	A	A	A	A	A	A	A	A	A	A	A
*Bn-A09-p17433463	A	A	A	A	A	A	A	A	A	A	A	A	A	A	A	A	A	A	A	A	A	A	A	A	A	A	A	A	A	A	A	A	A	A	A	A	A	A	A	A	A	A	A	A	A	A	A	A	A	A	A	A	A	A	A	A	A	A	A	A	A	A	A	A	A	A	A	A	A	A	A	A	A	A	A	A	A	A	A	A	A	A	A	A	A	A	A	A	A	A	A	A	A	A	A	A	A	A	A	A	A	A	A	A	A	A	A	A	A	A	A	A	A	A	A	A	A	A	A	A	A	A	A	A	A	A	A	A	A	A
*Bn-A09-p17509906	A	A	A	A	A	A	A	A	A	A	A	A	A	A	A	A	A	A	A	A	A	A	A	A	A	A	A	A	A	A	A	A	A	A	A	A	A	A	A	A	A	A	A	A	A	A	A	A	A	A	A	A	A	A	A	A	A	A	A	A	A	A	A	A	A	A	A	A	A	A	A	A	A	A	A	A	A	A	A	A	A	A	A	A	A	A	A	A	A	A	A	A	A	A	A	A	A	A	A	A	A	A	A	A	A	A	A	A	A	A	A	A	A	A	A	A	A	A	A	A	A	A	A	A	A	A	A	A	A	A
*Bn-A09-p17511656	A	A	A	A	A	A	A	A	A	A	A	A	A	A	A	A	A	A	A	A	A	A	A	A	A	A	A	A	A	A	A	A	A	A	A	A	A	A	A	A	A	A	A	A	A	A	A	A	A	A	A	A	A	A	A	A	A	A	A	A	A	A	A	A	A	A	A	A	A	A	A	A	A	A	A	A	A	A	A	A	A	A	A	A	A	A	A	A	A	A	A	A	A	A	A	A	A	A	A	A	A	A	A	A	A	A	A	A	A	A	A	A	A	A	A	A	A	A	A	A	A	A	A	A	A	A	A	A	A	A
*Bn-A09-p17657506	A	A	A	A	A	A	A	A	A	A	A	A	A	A	A	A	A	A	A	A	A	A	A	A	A	A	A	A	A	A	A	A	A	A	A	A	A	A	A	A	A	A	A	A	A	A	A	A	A	A	A	A	A	A	A	A	A	A	A	A	A	A	A	A	A	A	A	A	A	A	A	A	A	A	A	A	A	A	A	A	A	A	A	A	A	A	A	A	A	A	A	A	A	A	A	A	A	A	A	A	A	A	A	A	A	A	A	A	A	A	A	A	A	A	A	A	A	A	A	A	A	A	A	A	A	A	A	A	A	A
*Bn-A07-p5735606	A	A	A	A	A	A	A	A	A	A	A	A	A	A	A	A	A	A	A	A	A	A	A	A	A	A	A	A	A	A	A	A	A	A	A	A	A	A	A	A	A	A	A	A	A	A	A	A	A	A	A	A	A	A	A	A	A	A	A	A	A	A	A	A	A	A	A	A	A	A	A	A	A	A	A	A	A	A	A	A	A	A	A	A	A	A	A	A	A	A	A	A	A	A	A	A	A	A	A	A	A	A	A	A	A	A	A	A	A	A	A	A	A	A	A	A	A	A	A	A	A	A	A	A	A	A	A	A	A	A
